# Development of capsaicin-derived prohibitin ligands to modulate the Aurora kinase A/PHB2 interaction and mitophagy in cancer cells

**DOI:** 10.1101/2024.06.14.598962

**Authors:** Amel Djehal, Claire Caron, Deborah Giordano, Valentina Pizza, Kimberley Farin, Angelo Facchiano, Laurent Désaubry, Giulia Bertolin

## Abstract

Aurora kinase A/AURKA is a serine/threonine kinase overexpressed in a variety of solid and hematological malignancies. In the last decades, clinical trials aiming to counteract the overexpression of AURKA turned out to be largely unsuccessful. Meanwhile, recent discoveries pointed to new functions of AURKA at the subcellular level, including at mitochondria. At this location, AURKA induces organelle clearance by mitophagy acting in complex with the mitophagy mediator LC3, and its inner mitochondrial membrane receptor PHB2. The natural polyphenol xanthohumol was shown to act as a PHB2 ligand, altering the interaction between AURKA and PHB2 and restoring mitochondrial functions in cancer cells. However, its chemical nature prevents its broader use as an anticancer agent.

Using Förster’s Resonance Energy Transfer/Fluorescence Lifetime Imaging Microscopy (FRET/FLIM) in live breast cancer cells, we here explore the effects of alternative PHB ligands in altering the proximity between AURKA and PHB2. Among the already-available compounds, we found that the pungent natural product capsaicin partially alters the AURKA/PHB2 protein-protein proximity. We then synthesized 16 novel capsaicin analogs to enhance the effects of capsaicin. We found that replacing the long hydrophobic acyl moiety with a butyryl one increases the AURKA/PHB2 interaction. Among the capsaicin derivatives carrying this modification, we uncover that compounds **12** and **13** enhance the AURKA/PHB2 proximity. Molecular docking approaches corroborate FRET/FLIM data, and we visualize compounds **12** and **13** in complex with AURKA, PHB2 and LC3. We show that compounds **12** and **13** stabilize the AURKA/PHB2 interaction, and that they can bind to the inhibitory pocket of PHB2 and to the AURKA active site. Finally, we report that compound **13** specifically inhibits AURKA-dependent mitophagy, while leaving the activation of AURKA unaltered at centrosomes.

Together, our data demonstrate that compound **13** is a promising PHB ligand acting on the AURKA/PHB2 interaction. Thanks to its specificity toward the mitochondrial roles of AURKA, it may provide the basis for the development of new anticancer drugs targeting the mitochondrial functions of AURKA.

## Supplementary file 1 for "Development of capsaicin-derived prohibitin ligands to modulate the Aurora kinase A/PHB2 interaction and mitophagy in cancer cells" (part 1 of 3)

### Sheet: CAPTION
Supplementary file 1. GalaxySagittarius results. The following tables show the results for capsaicin, compound 5, 12 and 13 obtained using the combined prediction mode Similarity and Method of predicting binding Compatibility. Each sheet reports the name of the search method used and the compound under study, while, in the body of the table, is reported the rank of each target (its position in the list), the Uniprot ID, the PDB ID with specific reference to the related chain, the pre-attachment score, the post-attack score and the final score obtained.

### Sheet: Capsaicin-compatibilityAF
entry_num	uniprot_id	pdbid	score_predock	score_dock	score
1	O76074,P51160	3jwq_B,C	0.08	-32.764	0.325
2	P36544,P36544	5afk_D,E	0.151	-20.837	0.308
3	P51659	1ikt_A	0.117	-23.446	0.293
4	P03372	2qe4_A	0.132	-21.278	0.291
5	P04150	4p6x_G	0.118	-22.748	0.289
6	P05413	5hz9_H	0.131	-20.673	0.286
7	P11473	3a3z_X	0.126	-21.236	0.285
8	P06401	1a28_A	0.117	-22.253	0.284
9	P01834,P01857	1i7z_A,B	0.134	-20	0.284
10	P49902	2xjc_A	0.097	-24.804	0.283
11	O75608,O75608,O75608	6qgn_A,B,C	0.088	-25.777	0.281
12	P43490,P43490	6e68_A,B	0.124	-20.675	0.279
13	P21359	7r03_A	0.098	-24.07	0.279
14	P22303	7rb6_A	0.113	-22.054	0.279
15	Q86SQ9	6z1n_A	0.087	-25.275	0.276
16	P10275	8fh2_A	0.119	-20.85	0.276
17	P19793	3uvv_B	0.101	-23.167	0.275
18	P32297	4zk4_D	0.125	-19.802	0.274
19	Q13616	7b5n_C	0.095	-22.932	0.267
20	P02708,P02708	4zjs_B,E	0.103	-21.681	0.266
21	P15941	6bsb_A	0.08	-24.708	0.265
22	P48443	7a79_B	0.09	-23.271	0.265
23	Q8WXI7	Q8WXI7_F57_dom3	0.096	-22.355	0.264
24	Q969T7	7zeh_A	0.081	-24.36	0.263
25	P15090	7fzj_A	0.12	-18.786	0.261
26	P41229	5fwj_A	0.083	-23.655	0.26
27	Q9NWW6	2qt0_A	0.088	-23.013	0.26
28	P29973,P29973,P29973,Q14028	7rhk_A,B,C,D	0.088	-22.977	0.26
29	Q9BY41	3mz7_A	0.078	-24.168	0.259
30	P11086	3hca_A	0.075	-24.502	0.259
31	O95149	3nby_B	0.113	-19.475	0.259
32	P37231	3cs8_A	0.097	-21.412	0.257
33	P27338	1ojd_A	0.08	-23.397	0.256
34	P08235	P08235_F1_dom1	0.096	-21.283	0.256
35	Q03181	5u46_B	0.085	-22.729	0.255
36	P02753,P02766	1rlb_A,F	0.081	-23.222	0.255
37	P22736,P22736	3v3q_A,B	0.124	-17.348	0.254
38	O60760,O60760	2vd1_C,D	0.086	-22.389	0.254
39	Q9ULV1,Q9ULV1	5uwg_A,B	0.085	-22.434	0.253
40	P51449	5c4o_A	0.092	-21.403	0.253
41	P09455	5ha1_A	0.1	-20.364	0.253
42	P50135	2aov_B	0.098	-20.262	0.25
43	Q13635	6n7g_D	0.09	-21.271	0.25
44	Q13432	3rbq_B	0.085	-21.977	0.25
45	Q9UBS5	7c7q_A	0.08	-22.553	0.249
46	O14744	6v0p_A	0.076	-22.915	0.248
47	Q92731	2yjd_B	0.081	-22.153	0.247
48	Q13285	8daf_A	0.092	-20.76	0.247
49	Q5VVJ2	Q5VVJ2_F1_dom2	0.092	-20.604	0.247
50	Q9BYG0	Q9BYG0_F1_dom0	0.103	-19.053	0.246
51	P01008	2hij_I	0.098	-19.626	0.246
52	Q6B0I6	6ete_A	0.101	-19.251	0.246
53	Q7RTN6	2wtk_B	0.089	-20.894	0.245
54	Q09472	7lje_D	0.096	-19.946	0.245
55	P30043,P30043	7ere_B,C	0.079	-22.141	0.245
56	O00160	O00160_F1_dom0	0.083	-21.575	0.245
57	Q9UGL1	Q9UGL1_F1_dom0	0.088	-20.899	0.245
58	A8K2U0	7q60_A	0.091	-20.469	0.244
59	P43220	6vcb_R	0.104	-18.631	0.244
60	Q15596	5i4v_B	0.081	-21.735	0.244
61	Q6N089	5w1m_H	0.104	-18.64	0.243
62	Q92753	Q92753_F1_dom1	0.081	-21.678	0.243
63	Q8NER1	8gf9_D	0.081	-21.611	0.243	TRPV1
64	P62508,P62508	2gpv_B,D	0.085	-21.097	0.243
65	Q9Y2N7	4wn5_B	0.077	-22.11	0.243
66	O75376,P04150	3h52_A,N	0.085	-21.048	0.242
67	P09874	7kk5_D	0.085	-21.045	0.242
68	Q8N543	Q8N543_F1_dom0	0.103	-18.531	0.242
69	O14975	O14975_F1_dom0	0.108	-17.914	0.242
70	P50120	7mfx_D	0.088	-20.593	0.242
71	P16615	6lly_A	0.077	-21.976	0.241
72	Q8TEV9	7mge_B	0.075	-22.188	0.241
73	Q13617	6r7h_O	0.078	-21.83	0.241
74	P14867,P14867,P18507,P47870,P47870	6x40_A,B,C,D,E	0.078	-21.788	0.241
75	P54252	2aga_A	0.11	-17.426	0.241
76	P00451	6mf0_B	0.078	-21.614	0.241
77	Q06520	3f3y_A	0.087	-20.369	0.24
78	O76001	O76001_F1_dom0	0.082	-21.115	0.24
79	P35354	P35354_F1_dom0	0.077	-21.684	0.24
80	P0DP23	6k4k_C	0.103	-18.117	0.239
81	Q8TAF3	6jlq_B	0.09	-19.931	0.239
82	P11245	2pfr_B	0.085	-20.592	0.239
83	P19367	P19367_F1_dom0	0.08	-21.165	0.239
84	Q92820	1l9x_C	0.094	-19.277	0.239
85	P52732	2xae_B	0.099	-18.575	0.238
86	Q08499	3sl8_A	0.08	-20.953	0.238
87	P60953	1ees_A	0.096	-18.723	0.237
88	A0A0B4J272	A0A0B4J272_F1_dom0	0.083	-20.484	0.236
89	Q9H2K2	8aly_N	0.076	-21.359	0.236
90	Q9UGN5	Q9UGN5_F1_dom1	0.087	-19.871	0.236
91	Q9NQX4	4zg4_B	0.081	-20.669	0.236
92	P00519	2g2h_B	0.078	-21.061	0.236
93	Q9H1D0,Q9H1D0,Q9H1D0,Q9H1D0	8foa_A,B,C,D	0.097	-18.392	0.235
94	Q9Y6F7	2fw2_E	0.09	-19.358	0.235
95	P23469	2jjd_A	0.085	-19.916	0.235
96	P29375	P29375_F1_dom0	0.077	-20.976	0.234
97	P53350	5j19_A	0.087	-19.544	0.234
98	P31645	7mgw_A	0.076	-21.094	0.234
99	Q9ULW2	Q9ULW2_F1_dom1	0.078	-20.764	0.233
100	A0A0M3KKW8	8fa0_A	0.084	-19.919	0.233
101	P41235	6cht_J	0.08	-20.302	0.233
102	Q8NI27	7apk_B	0.106	-16.815	0.233
103	Q00987	5vk0_W	0.096	-18.129	0.232
104	Q92830	5trm_L	0.077	-20.7	0.232
105	Q6PH85	4gao_B	0.076	-20.838	0.232
106	P62942	P62942_F1_dom0	0.094	-18.355	0.232
107	Q5JVF3	3t5x_A	0.081	-20.113	0.231
108	P78417	6mhc_B	0.077	-20.542	0.231
109	Q8NFU5	6m8e_A	0.08	-20.156	0.231
110	O00255	6bxh_A	0.094	-18.32	0.231
111	P36955	1imv_A	0.084	-19.591	0.231
112	O00482,O00482	4ple_A,G	0.076	-20.639	0.231
113	Q9H8Y8	3rle_A	0.076	-20.632	0.231
114	P09601	1s8c_A	0.084	-19.584	0.23
115	Q92633	7yu8_R	0.078	-20.264	0.23
116	P60568	5utz_D	0.093	-18.308	0.23
117	P22894	3dng_B	0.078	-20.317	0.23
118	Q9P2C4	Q9P2C4_F1_dom0	0.08	-19.918	0.23
119	A0A0X1KG70	A0A0X1KG70_F1_dom0	0.077	-20.407	0.23
120	Q63HR2	3hqc_A	0.091	-18.502	0.23
121	P29317	8bod_A	0.095	-17.975	0.23
122	Q96QK1	5f0k_A	0.096	-17.862	0.23
123	P04278	1kdk_A	0.076	-20.493	0.229
124	Q9HD67	5i0i_B	0.086	-19.021	0.229
125	P23258	7qj3_V	0.082	-19.459	0.228
126	P11831	1k6o_C	0.095	-17.731	0.228
127	Q9HB55	Q9HB55_F1_dom0	0.078	-20.03	0.228
128	Q7L5N1	6r7i_F	0.091	-18.268	0.228
129	P40261	7ei2_A	0.088	-18.649	0.227
130	Q7L1T6	6mv1_A	0.082	-19.384	0.227
131	O14579	6u3v_C	0.078	-19.946	0.227
132	P15907	P15907_F1_dom0	0.082	-19.339	0.227
133	Q9Y3Q4	6gyn_B	0.086	-18.784	0.227
134	O15229	5x68_A	0.082	-19.326	0.227
135	P04637	8dc6_B	0.092	-17.887	0.226
136	O15054	4ask_B	0.08	-19.494	0.226
137	P61769	3vxp_B	0.113	-15.027	0.226
138	Q8N0S6	7xho_L	0.09	-18.047	0.226
139	Q9H0M0	6j1y_A	0.078	-19.71	0.225
140	O60678	4qqn_A	0.084	-18.871	0.225
141	Q9NZI2	1s1e_A	0.086	-18.633	0.225
142	Q8NHL6	1ugn_A	0.09	-18.109	0.225
143	P98160	P98160_F4_dom0	0.094	-17.534	0.225
144	Q96RI1	4wvd_A	0.089	-18.194	0.225
145	Q15120	2pnr_A	0.08	-19.394	0.225
146	P02766,P02766	1ict_A,C	0.082	-19.064	0.225
147	P52565	1qvy_D	0.087	-18.416	0.225
148	A8MYU2	4hpf_B	0.077	-19.692	0.225
149	O94887	O94887_F1_dom2	0.098	-16.862	0.225
150	P04271	2h61_A	0.109	-15.354	0.224
151	Q06609	5nwl_G	0.086	-18.442	0.224
152	P01909	5ksa_A	0.088	-18.189	0.224
153	Q9NR09	Q9NR09_F9_dom4	0.1	-16.597	0.224
154	O15530	3orx_H	0.091	-17.737	0.224
155	Q8NE79	Q8NE79_F1_dom0	0.089	-18.009	0.224
156	O78189	6vpz_A	0.077	-19.61	0.224
157	P04003	5hyp_A	0.1	-16.486	0.224
158	O95707	6ahu_D	0.083	-18.809	0.224
159	P42345	6m4u_F	0.083	-18.8	0.224
160	Q93008	7yxx_C	0.088	-18.079	0.223
161	Q9H0P0	Q9H0P0_F1_dom0	0.082	-18.864	0.223
162	Q6ZW49	3sqd_B	0.077	-19.468	0.223
163	Q03431	8hao_I	0.086	-18.301	0.223
164	Q8WVR3	Q8WVR3_F1_dom1	0.086	-18.259	0.223
165	Q5MIZ7	Q5MIZ7_F1_dom1	0.11	-15.016	0.223
166	P56817	4i1c_A	0.113	-14.597	0.223
167	Q5T9L3,Q9H1J5	7kc4_B,D	0.076	-19.62	0.223
168	Q15008	5t0i_Y	0.079	-19.192	0.223
169	Q15022	6nq3_F	0.087	-18.096	0.222
170	O75116	7jnt_B	0.076	-19.51	0.222
171	P59510	P59510_F1_dom6	0.079	-19.12	0.222
172	P50748	7qpg_S	0.084	-18.455	0.222
173	Q96DN0	4f9z_A	0.077	-19.38	0.222
174	Q96M86	Q96M86_F1_dom1	0.098	-16.522	0.222
175	O14965	3r21_A	0.094	-17.004	0.222	AURKA
176	Q9Y2J2	5rza_A	0.077	-19.245	0.222
177	Q96D96	5oqk_A	0.078	-19.193	0.222
178	Q99816	7zlx_K	0.076	-19.441	0.221
179	A0A0G2JMP0	A0A0G2JMP0_F1_dom0	0.086	-18.069	0.221
180	Q9NYC9	Q9NYC9_F12_dom1	0.076	-19.335	0.221
181	Q9UPY3	4ngc_A	0.083	-18.442	0.221
182	Q96AC1	Q96AC1_F1_dom0	0.077	-19.164	0.221
183	Q8IYS0	6gn5_A	0.077	-19.151	0.22
184	O60502,O60502	5m7u_A,B	0.085	-18.064	0.22
185	Q9UBL3	6kix_T	0.076	-19.208	0.22
186	P46934	4be8_A	0.083	-18.307	0.22
187	Q8TDU5	Q8TDU5_F1_dom0	0.088	-17.605	0.22
188	O95718	6ln4_A	0.079	-18.791	0.22
189	Q9NQS5	8j19_R	0.083	-18.308	0.22
190	Q9NXL9	8s94_E	0.076	-19.105	0.22
191	Q9NZG7	8szb_C	0.082	-18.362	0.22
192	Q9NSB8	Q9NSB8_F1_dom0	0.1	-15.894	0.22
193	P12004	7m5n_A	0.08	-18.645	0.219
194	Q9H1K1	7rtk_D	0.087	-17.687	0.219
195	Q99828	6od0_B	0.092	-17.026	0.219
196	Q99570	8sor_A	0.081	-18.465	0.219
197	Q13162	3tjk_A	0.106	-15.051	0.219
198	Q96QV1	7pgk_A	0.09	-17.181	0.219
199	P22557,P22557	5qra_A,B	0.082	-18.278	0.219
200	A8K0B5	5yz1_B	0.09	-17.123	0.219
201	Q9HCJ5	Q9HCJ5_F1_dom0	0.075	-19.167	0.219
202	Q9Y210	7dxg_D	0.077	-18.883	0.218
203	Q8N0W4	2wqz_B	0.088	-17.392	0.218
204	P05023	P05023_F1_dom1	0.094	-16.59	0.218
205	Q9UJX4	5lcw_O	0.087	-17.517	0.218
206	P17948	1qty_Y	0.098	-16.02	0.218
207	Q969H8	6svl_F	0.087	-17.389	0.218
208	Q12809	2l1m_A	0.079	-18.535	0.218
209	Q96P63	Q96P63_F1_dom0	0.081	-18.267	0.218
210	P62166	4guk_A	0.078	-18.57	0.218
211	Q9P265	Q9P265_F1_dom2	0.085	-17.698	0.217
212	P03915	P03915_F1_dom0	0.083	-17.909	0.217
213	P19388	6xre_E	0.081	-18.15	0.217
214	P18505	P18505_F1_dom0	0.088	-17.218	0.217
215	Q6ZNJ1	Q6ZNJ1_F4_dom0	0.092	-16.63	0.217
216	P49841	1gng_A	0.076	-18.696	0.217
217	P56524	2vqo_A	0.079	-18.288	0.217
218	Q9NXC5	7uhy_A	0.083	-17.831	0.216
219	Q9UK61	6tl1_B	0.081	-18.087	0.216
220	Q96Q15	6l53_A	0.089	-17.024	0.216
221	O95672	O95672_F1_dom0	0.077	-18.582	0.216
222	P31947	7qik_A	0.112	-13.91	0.216
223	P11171	P11171_F1_dom0	0.083	-17.749	0.216
224	P27348	6bqt_A	0.101	-15.347	0.216
225	P13501	6log_A	0.089	-16.899	0.216
226	O95071	O95071_F3_dom1	0.091	-16.682	0.216
227	P01584	5bvp_I	0.079	-18.224	0.216
228	Q6PIU1	Q6PIU1_F1_dom1	0.089	-16.88	0.215
229	Q9UBF8	4d0l_A	0.088	-17.039	0.215
230	P28335	6bqh_A	0.084	-17.501	0.215
231	P42694	P42694_F1_dom0	0.085	-17.351	0.215
232	Q8TDV2	Q8TDV2_F1_dom1	0.093	-16.283	0.215
233	Q5VSP4	Q5VSP4_F1_dom0	0.089	-16.769	0.215
234	P78318	4iyp_A	0.081	-17.931	0.215
235	Q7RTR8	Q7RTR8_F1_dom0	0.081	-17.874	0.215
236	P50993	P50993_F1_dom1	0.102	-15.083	0.215
237	P04275	7wn6_E	0.082	-17.728	0.215
238	Q93009	5c6d_B	0.08	-18.023	0.215
239	Q659A1	Q659A1_F1_dom1	0.086	-17.121	0.215
240	Q9HCE6	Q9HCE6_F1_dom3	0.08	-17.949	0.214
241	Q8NGK5	Q8NGK5_F1_dom0	0.095	-15.952	0.214
242	Q9HD34	5wlw_B	0.079	-18.076	0.214
243	Q9UBT6	6brx_A	0.09	-16.61	0.214
244	P0C7P3	P0C7P3_F1_dom0	0.075	-18.569	0.214
245	P41586	8e3x_R	0.078	-18.152	0.214
246	P01024	8enu_H	0.084	-17.411	0.214
247	Q9BYI3	5dse_B	0.084	-17.41	0.214
248	Q969D9	5j12_A	0.097	-15.662	0.214
249	Q9NRC6	Q9NRC6_F9_dom1	0.08	-17.874	0.214
250	Q96LD8	1xt9_A	0.078	-18.133	0.214
251	Q9Y232	2gtr_B	0.092	-16.28	0.214
252	Q96MZ0	Q96MZ0_F1_dom0	0.077	-18.273	0.214
253	Q9Y5L0	4c0p_A	0.081	-17.759	0.214
254	Q92973	5tqc_A	0.085	-17.17	0.214
255	P05543	2xn5_A	0.083	-17.433	0.214
256	P28845	4p38_B	0.079	-17.97	0.214
257	P22681	3plf_B	0.096	-15.701	0.214
258	P20849	P20849_F1_dom0	0.078	-18.062	0.213
259	P51671	P51671_F1_dom0	0.089	-16.64	0.213
260	Q9NQW8	8evc_D	0.076	-18.366	0.213
261	P28222	7c61_A	0.075	-18.387	0.213
262	Q92759	8ebu_D	0.076	-18.335	0.213
263	P62873	5ukk_B	0.095	-15.78	0.213
264	A0A5C2GTV1	7whz_E	0.091	-16.231	0.213
265	Q02763	4x3j_A	0.099	-15.231	0.213
266	O60494	3kq4_F	0.081	-17.591	0.213
267	Q96GM8	Q96GM8_F1_dom0	0.077	-18.114	0.213
268	Q8IVW8	Q8IVW8_F1_dom1	0.081	-17.578	0.213
269	P12830	7stz_C	0.09	-16.387	0.212
270	Q68E01	Q68E01_F1_dom2	0.087	-16.71	0.212
271	P0CG04	P0CG04_F1_dom0	0.075	-18.278	0.212
272	P25774	3n3g_A	0.078	-17.809	0.212
273	Q9HCU4	Q9HCU4_F4_dom1	0.094	-15.657	0.212
274	P21730	8hk5_A	0.08	-17.607	0.212
275	Q9NVA4	Q9NVA4_F1_dom0	0.092	-15.911	0.212
276	Q08209	3ll8_C	0.094	-15.646	0.212
277	P31946	8eqh_A	0.093	-15.814	0.212
278	Q9NYZ4	7qu6_E	0.097	-15.291	0.212
279	Q16654	7eat_B	0.084	-16.952	0.212
280	P15248	7ox2_O	0.087	-16.558	0.211
281	P62495	3e1y_C	0.092	-15.86	0.211
282	P28289	4pkg_G	0.09	-16.218	0.211
283	P10721	8dfq_B	0.092	-15.868	0.211
284	O15350	7ezj_i	0.104	-14.327	0.211
285	Q9Y3T9	Q9Y3T9_F1_dom1	0.093	-15.813	0.211
286	Q15831	4zdr_B	0.077	-17.913	0.211
287	P01833	6kxs_P	0.082	-17.212	0.211
288	Q9BSQ5	4yl6_A	0.076	-18.019	0.211
289	P20930	4pcw_B	0.09	-16.156	0.211
290	P0DOX7	6ute_J	0.083	-17.089	0.211
291	P54646	6bx6_A	0.076	-17.976	0.211
292	Q8N2K1	2f4w_B	0.097	-15.128	0.211
293	Q9BTE0	Q9BTE0_F1_dom0	0.084	-16.9	0.211
294	O60503	O60503_F1_dom5	0.082	-17.167	0.211
295	O14595	O14595_F1_dom0	0.083	-16.973	0.211
296	P02774	1kw2_A	0.076	-17.99	0.211
297	P20701	3f74_A	0.094	-15.594	0.211
298	P49643	5exr_B	0.095	-15.492	0.211
299	Q9BXW9	6vaf_B	0.08	-17.424	0.211
300	P10586	6kr4_A	0.091	-15.974	0.211
301	Q14CS0	8b5r_Y	0.077	-17.767	0.211
302	P17787	6usf_E	0.082	-17.175	0.21
303	P63104	1qja_A	0.096	-15.238	0.21
304	P01911	6cqj_H	0.096	-15.181	0.21
305	Q9H3S7	5mjz_B	0.076	-17.914	0.21
306	Q567P1	5mtl_C	0.085	-16.683	0.21
307	Q00604	5bpu_D	0.087	-16.418	0.21
308	Q04917	2c63_B	0.078	-17.64	0.21
309	Q15746	Q15746_F1_dom6	0.096	-15.207	0.21
310	P78563	5hp2_D	0.076	-17.85	0.21
311	P22680	P22680_F1_dom0	0.076	-17.855	0.21
312	Q9UQB8	1wdz_B	0.084	-16.736	0.21
313	P21802	6v6q_A	0.097	-15.013	0.209
314	Q9NZJ5	5sv7_C	0.076	-17.814	0.209
315	Q16658	3p53_B	0.087	-16.266	0.209
316	Q9NVU0	8ity_M	0.077	-17.677	0.209
317	Q9NS18	Q9NS18_F1_dom0	0.084	-16.727	0.209
318	S6B291	5c7k_A	0.075	-17.895	0.209
319	P24928	P24928_F1_dom2	0.076	-17.722	0.209
320	P47887	P47887_F1_dom0	0.081	-17.029	0.209
321	Q07157	2rcz_B	0.081	-17.046	0.209
322	Q05C16	Q05C16_F1_dom0	0.091	-15.685	0.209
323	P35372	8efb_R	0.091	-15.783	0.209
324	Q9Y6K1	3a1a_A	0.084	-16.582	0.209
325	Q96EY8	Q96EY8_F1_dom0	0.078	-17.393	0.209
326	Q8WUM4	3c3r_A	0.078	-17.475	0.209
327	P03891	P03891_F1_dom0	0.087	-16.236	0.209
328	P49795	1cmz_A	0.076	-17.694	0.209
329	Q15370	5bo4_E	0.079	-17.321	0.209
330	Q5JTH9	Q5JTH9_F1_dom0	0.091	-15.678	0.209
331	Q99835	6xbk_R	0.077	-17.542	0.209
332	P01857	4xxd_E	0.084	-16.648	0.209
333	Q6PCE3	Q6PCE3_F1_dom0	0.077	-17.573	0.209
334	Q9HBV1	Q9HBV1_F1_dom0	0.08	-17.185	0.208
335	Q8TAD4	Q8TAD4_F1_dom0	0.076	-17.589	0.208
336	P49768	2kr6_A	0.1	-14.421	0.208
337	Q8NGY7	Q8NGY7_F1_dom0	0.085	-16.458	0.208
338	P28482	4qp6_A	0.084	-16.491	0.208
339	P36888	4xuf_A	0.078	-17.387	0.208
340	Q5JW98	6ytl_D	0.078	-17.367	0.208
341	Q9UKL2	Q9UKL2_F1_dom0	0.088	-16.063	0.208
342	O00232	5t0h_W	0.082	-16.869	0.208
343	Q12888	6mxy_A	0.081	-16.934	0.208
344	Q99616	Q99616_F1_dom0	0.089	-15.859	0.208
345	Q8NB49	6lkn_I	0.076	-17.609	0.208
346	Q8N1V2	Q8N1V2_F1_dom0	0.092	-15.47	0.208
347	P02792	5lg8_A	0.093	-15.35	0.208
348	P05155	7akv_A	0.081	-16.899	0.208
349	Q9BZL1	4pyu_G	0.081	-16.906	0.208
350	P11362	3krj_A	0.081	-16.908	0.208
351	Q9NU22	Q9NU22_F2_dom4	0.088	-15.922	0.208
352	P30740	P30740_F1_dom0	0.078	-17.273	0.208
353	P0DOX5	7czt_I	0.085	-16.332	0.207
354	Q9UBN4	Q9UBN4_F1_dom2	0.09	-15.699	0.207
355	P40337	8bdo_F	0.092	-15.418	0.207
356	P53365	4dcn_C	0.08	-17.003	0.207
357	P32754	P32754_F1_dom0	0.083	-16.597	0.207
358	Q6P2Q9	7pjh_B	0.086	-16.169	0.207
359	P0CG47	6a6i_F	0.092	-15.306	0.207
360	Q9H3D4	3qyn_A	0.09	-15.629	0.207
361	P07686	1nou_B	0.099	-14.366	0.207
362	Q07075	4kx9_A	0.1	-14.233	0.207
363	Q3B8N5	Q3B8N5_F1_dom1	0.076	-17.45	0.207
364	Q9HCH5	7opp_A	0.078	-17.132	0.207
365	Q15762	6isb_A	0.085	-16.166	0.207
366	Q8N5F4	4hpy_L	0.077	-17.227	0.207
367	Q8IXI1	Q8IXI1_F1_dom1	0.08	-16.815	0.207
368	P28221	P28221_F1_dom0	0.08	-16.9	0.206
369	P13688	6v3p_B	0.085	-16.164	0.206
370	Q6NUK1	Q6NUK1_F1_dom0	0.076	-17.318	0.206
371	Q7Z5H5	Q7Z5H5_F1_dom2	0.093	-15.131	0.206
372	Q9Y4P1	2cy7_A	0.076	-17.381	0.206
373	Q02083	6dxx_C	0.077	-17.239	0.206
374	Q16663	Q16663_F1_dom0	0.084	-16.216	0.206
375	Q14596	4ole_C	0.077	-17.219	0.206
376	P22748	5ipz_C	0.1	-14.139	0.206
377	P0DOY2	6de7_L	0.087	-15.917	0.206
378	O43615	2cw9_A	0.078	-17.049	0.206
379	Q13426	3sr2_B	0.079	-16.856	0.206
380	Q9UHJ3	Q9UHJ3_F1_dom0	0.078	-17.028	0.206
381	P04049	6pts_D	0.099	-14.206	0.206
382	K7N5M4	4ndm_A	0.081	-16.57	0.206
383	P09467	7wvb_D	0.083	-16.396	0.206
384	Q9UHL4	3n0t_B	0.088	-15.748	0.206
385	Q9BSW2	6psd_K	0.079	-16.837	0.206
386	Q60I27	Q60I27_F1_dom3	0.098	-14.366	0.205
387	Q86X55	6s7c_B	0.1	-14.009	0.205
388	Q8WVY7	Q8WVY7_F1_dom0	0.097	-14.477	0.205
389	P68400	5cs6_A	0.083	-16.265	0.205
390	P07900	5nyi_A	0.083	-16.259	0.205
391	Q9BXQ6	Q9BXQ6_F1_dom0	0.087	-15.761	0.205
392	Q5J8X5	Q5J8X5_F1_dom0	0.085	-16.038	0.205
393	P01236	3d48_P	0.077	-17.09	0.205
394	Q95460	4pjg_A	0.079	-16.791	0.205
395	Q13114	1fll_A	0.079	-16.728	0.205
396	Q96H22	6c0w_K	0.09	-15.353	0.205
397	P21675	7eg9_A	0.082	-16.396	0.205
398	Q7Z434	3j6j_B	0.095	-14.67	0.205
399	P49593	P49593_F1_dom0	0.076	-17.118	0.204
400	Q15119	6lin_D	0.083	-16.141	0.204
401	Q8TB96	Q8TB96_F1_dom0	0.09	-15.22	0.204
402	P0DOY3	P0DOY3_F1_dom0	0.077	-16.985	0.204
403	Q8NGM8	Q8NGM8_F1_dom0	0.076	-17.111	0.204
404	O75469	7axi_A	0.079	-16.715	0.204
405	P12643	2qja_A	0.087	-15.632	0.204
406	Q7L9B9	Q7L9B9_F1_dom0	0.1	-13.859	0.204
407	O15455	2a0z_A	0.081	-16.366	0.204
408	O60667	7ysg_S	0.09	-15.213	0.204
409	Q9Y6D9	7b1j_A	0.076	-17.127	0.204
410	P0C617	P0C617_F1_dom0	0.089	-15.348	0.204
411	P63208	6byh_G	0.077	-16.971	0.204
412	P01854	4ezm_E	0.089	-15.375	0.204
413	P00915	6i0j_A	0.083	-16.1	0.204
414	P38398	3pxe_C	0.077	-16.89	0.204
415	Q92674	7xho_I	0.084	-15.945	0.204
416	P30260	6tlj_F	0.08	-16.5	0.204
417	Q86YM7	Q86YM7_F1_dom0	0.099	-13.907	0.204
418	Q7Z6Z7	Q7Z6Z7_F4_dom2	0.084	-15.985	0.204
419	Q8TCD0	7czx_K	0.077	-16.819	0.204
420	Q9Y397	Q9Y397_F1_dom0	0.079	-16.639	0.204
421	P22223	4zmt_E	0.076	-16.952	0.203
422	P10828	2pin_A	0.081	-16.361	0.203
423	O75629	1xhn_C	0.089	-15.257	0.203
424	Q12931	7ulk_A	0.077	-16.879	0.203
425	P17707	3dz3_B	0.081	-16.314	0.203
426	Q9NYT0	Q9NYT0_F1_dom0	0.08	-16.387	0.203
427	P54578	6lvs_C	0.084	-15.92	0.203
428	P55017	P55017_F1_dom0	0.078	-16.669	0.203
429	P18031	2vex_A	0.086	-15.613	0.203
430	P14616	7tym_B	0.08	-16.421	0.203
431	Q8NI22	3a4u_B	0.089	-15.197	0.203
432	P09466	P09466_F1_dom0	0.077	-16.779	0.203
433	A0A024R8L7	7q86_B	0.088	-15.283	0.203
434	P06746	1mq2_A	0.079	-16.447	0.202
435	Q99627	4d18_P	0.088	-15.291	0.202
436	P02647	7rsc_D	0.083	-15.851	0.202
437	Q9H5U6	6uca_F	0.076	-16.767	0.202
438	O15440	O15440_F1_dom2	0.088	-15.187	0.202
439	Q16674	1i1j_B	0.076	-16.824	0.202
440	Q8N8Q1	Q8N8Q1_F1_dom0	0.085	-15.654	0.202
441	Q07817	6lhd_B	0.082	-15.997	0.202
442	P28472	7qnb_E	0.088	-15.26	0.202
443	Q8N355	6dc3_L	0.078	-16.52	0.202
444	P02751	3ejh_B	0.09	-14.97	0.202
445	P40189	1i1r_A	0.077	-16.649	0.202
446	Q9UI33	Q9UI33_F1_dom3	0.088	-15.241	0.202
447	P20813	3qu8_E	0.083	-15.881	0.202
448	Q5MAI5	Q5MAI5_F1_dom1	0.082	-15.955	0.202
449	Q53Z42	8esb_B	0.088	-15.224	0.202
450	P02768	6m58_B	0.083	-15.849	0.202
451	P84085	2b6h_A	0.081	-16.1	0.202
452	P06213	4xss_E	0.079	-16.29	0.202
453	Q13509	6wsl_B	0.097	-13.952	0.202
454	Q6ZTR5	Q6ZTR5_F8_dom5	0.087	-15.223	0.201
455	Q9H3R0	4xdp_A	0.076	-16.731	0.201
456	P78334	P78334_F1_dom1	0.089	-15.007	0.201
457	Q5VW32	3zxp_A	0.076	-16.721	0.201
458	Q5VST9	Q5VST9_F21_dom3	0.108	-12.426	0.201
459	P06241	P06241_F1_dom1	0.081	-15.995	0.201
460	P23297	2llu_B	0.081	-16.062	0.201
461	Q9P107	Q9P107_F1_dom0	0.083	-15.781	0.201
462	P98161	P98161_F16_dom2	0.091	-14.714	0.201
463	P42336	8gub_A	0.085	-15.432	0.201
464	Q8IWA4	5gom_A	0.076	-16.67	0.201
465	P33897	7xec_B	0.076	-16.595	0.201
466	P13232	3di3_A	0.08	-16.13	0.201
467	P40394	P40394_F1_dom0	0.095	-14.058	0.201
468	P12111	P12111_F8_dom4	0.098	-13.734	0.201
469	Q8NI08	7obp_C	0.08	-16.109	0.201
470	Q9HBE5	8ent_H	0.092	-14.458	0.201
471	Q12830	Q12830_F6_dom2	0.083	-15.693	0.201
472	P68104	P68104_F1_dom0	0.08	-16.012	0.201
473	O15467	O15467_F1_dom0	0.079	-16.212	0.201
474	Q14512	Q14512_F1_dom0	0.085	-15.361	0.2
475	B2RXH2	B2RXH2_F1_dom0	0.086	-15.307	0.2
476	D3W0D1	4iop_B	0.079	-16.198	0.2
477	Q9BUB5	Q9BUB5_F1_dom1	0.085	-15.294	0.2
478	O60603	6nig_A	0.088	-15.011	0.2
479	Q6ICI0	Q6ICI0_F1_dom0	0.084	-15.468	0.2
480	P32119	P32119_F1_dom0	0.096	-13.875	0.2
481	Q8WVM7	6qb5_D	0.076	-16.592	0.2
482	O14764	7qn9_E	0.083	-15.593	0.2
483	Q9GZX6	1ykb_C	0.087	-14.979	0.2
484	Q7Z7M1	Q7Z7M1_F1_dom2	0.086	-15.181	0.2
485	O14718	O14718_F1_dom0	0.08	-15.944	0.2
486	Q9NZJ4	Q9NZJ4_F15_dom3	0.076	-16.422	0.199
487	P0CG48	7npi_d	0.094	-14.081	0.199
488	Q13976	3ogj_D	0.076	-16.498	0.199
489	Q9NPJ3	3f5o_A	0.104	-12.795	0.199
490	P29474,P29474	6pou_D,E	0.08	-15.907	0.199
491	P48169	7qn9_A	0.086	-15.132	0.199
492	O15552	O15552_F1_dom0	0.076	-16.465	0.199
493	P23416	7kuy_C	0.085	-15.224	0.199
494	Q9ULX7	5cjf_A	0.08	-15.804	0.199
495	P01850	2esv_E	0.084	-15.299	0.199
496	P78540	4i06_C	0.082	-15.55	0.199
497	Q9NSC5	2p8v_A	0.097	-13.523	0.199
498	Q96RT1	2qbw_A	0.08	-15.81	0.199
499	P05089	1wvb_A	0.092	-14.228	0.199
500	Q9NPH3	Q9NPH3_F1_dom0	0.079	-15.935	0.199
501	Q9BZJ4	Q9BZJ4_F1_dom1	0.086	-15.011	0.199
502	Q14654	7s61_B	0.078	-16.097	0.198
503	Q9H6A9	Q9H6A9_F1_dom3	0.082	-15.581	0.198
504	Q15759	3gc9_A	0.081	-15.622	0.198
505	Q6UXU4	Q6UXU4_F1_dom0	0.084	-15.241	0.198
506	P04439	7rk7_A	0.087	-14.802	0.198
507	Q9NSI6	Q9NSI6_F1_dom2	0.086	-14.913	0.198
508	Q15788	4j5x_C	0.082	-15.454	0.198
509	P02679	2q9i_F	0.081	-15.638	0.198
510	Q07869	7bpz_A	0.088	-14.72	0.198
511	O95786	4p4h_A	0.082	-15.427	0.198
512	Q9Y286	1o7v_A	0.086	-14.933	0.198
513	P00395	P00395_F1_dom0	0.094	-13.747	0.198
514	Q16531	8ajm_A	0.078	-15.952	0.197
515	O75387	O75387_F1_dom0	0.082	-15.402	0.197
516	Q5SWL8	Q5SWL8_F1_dom0	0.083	-15.207	0.197
517	Q9HDB9	Q9HDB9_F1_dom1	0.085	-14.9	0.197
518	A1L4K1	A1L4K1_F1_dom2	0.08	-15.545	0.197
519	P63096	7eo4_B	0.089	-14.416	0.197
520	P15692	2fjg_W	0.078	-15.81	0.197
521	Q96DU3	2if7_C	0.08	-15.64	0.197
522	Q9NR48	4ypa_B	0.082	-15.379	0.197
523	Q86YC2	7s4a_B	0.082	-15.328	0.197
524	Q9H816	7a1f_A	0.077	-15.928	0.197
525	Q16659	6yky_B	0.075	-16.207	0.197
526	Q12767	Q12767_F1_dom2	0.081	-15.427	0.197
527	P59539	P59539_F1_dom0	0.076	-16.024	0.197
528	P78527	P78527_F14_dom0	0.088	-14.477	0.197
529	Q14498	6q0w_D	0.077	-15.95	0.196
530	Q9Y312	Q9Y312_F1_dom0	0.083	-15.142	0.196
531	P01258	2jxz_A	0.095	-13.509	0.196
532	P32238	7ezm_D	0.081	-15.404	0.196
533	Q4G0P3	Q4G0P3_F15_dom3	0.083	-15.139	0.196
534	Q5Y7D3	6xp6_B	0.077	-15.889	0.196
535	Q9NP78	Q9NP78_F1_dom1	0.086	-14.68	0.196
536	Q9H147	4d6k_F	0.079	-15.621	0.196
537	Q5MCW4	Q5MCW4_F1_dom0	0.077	-15.859	0.196
538	P12882	P12882_F1_dom1	0.08	-15.531	0.196
539	Q96SK2	Q96SK2_F1_dom0	0.079	-15.613	0.196
540	P22455	P22455_F1_dom2	0.076	-16.035	0.196
541	O75311	5cfb_A	0.085	-14.813	0.196
542	Q9NS00	Q9NS00_F1_dom1	0.091	-13.911	0.196
543	Q96SD1	7afu_A	0.077	-15.885	0.196
544	Q8NF17	3d0v_B	0.078	-15.687	0.196
545	Q9P055	Q9P055_F1_dom1	0.088	-14.391	0.196
546	Q6ZWT7	Q6ZWT7_F1_dom1	0.088	-14.283	0.196
547	Q8TAF8	Q8TAF8_F1_dom0	0.084	-14.916	0.196
548	Q9UN19	Q9UN19_F1_dom0	0.085	-14.674	0.196
549	Q9NQ11	7vpl_A	0.077	-15.825	0.196
550	Q9UN88	Q9UN88_F1_dom0	0.084	-14.824	0.196
551	P11498	7wtb_C	0.09	-14.009	0.195
552	P07437	P07437_F1_dom0	0.092	-13.836	0.195
553	Q8NEZ4	2ysm_A	0.082	-15.174	0.195
554	Q14442	Q14442_F1_dom0	0.082	-15.144	0.195
555	Q6PYX1	3bqu_B	0.082	-15.095	0.195
556	Q9NYQ7	Q9NYQ7_F5_dom1	0.078	-15.622	0.195
557	P55344	P55344_F1_dom0	0.085	-14.722	0.195
558	P18507	7qnb_A	0.09	-14.05	0.195
559	P33764	3nsl_F	0.078	-15.547	0.195
560	Q13489	3m0a_D	0.082	-15.098	0.195
561	Q8IW40	Q8IW40_F1_dom1	0.093	-13.533	0.195
562	P68371	P68371_F1_dom0	0.091	-13.875	0.195
563	P29536	4z94_G	0.083	-14.9	0.195
564	P30825	P30825_F1_dom0	0.094	-13.401	0.195
565	Q07954	Q07954_F17_dom0	0.083	-14.884	0.195
566	Q6P2H3	5oi7_B	0.09	-13.927	0.195
567	A0A0K2S4Q6	A0A0K2S4Q6_F1_dom0	0.08	-15.279	0.195
568	P13693	1yz1_B	0.077	-15.704	0.195
569	Q9NZV1	Q9NZV1_F1_dom5	0.077	-15.652	0.194
570	P48556	5l4k_T	0.089	-14.117	0.194
571	P78357	P78357_F1_dom1	0.075	-15.921	0.194
572	P06312	1ek3_A	0.08	-15.295	0.194
573	O43502	O43502_F1_dom1	0.076	-15.831	0.194
574	Q8IZ57	Q8IZ57_F1_dom0	0.083	-14.815	0.194
575	Q99538	8ae5_B	0.078	-15.505	0.194
576	O75746	4p60_B	0.078	-15.54	0.194
577	Q96RR1	Q96RR1_F1_dom0	0.081	-15.053	0.194
578	O15165	O15165_F1_dom0	0.093	-13.532	0.194
579	Q15303	3u7u_F	0.078	-15.477	0.194
580	Q96RP8	Q96RP8_F1_dom1	0.081	-15.073	0.194
581	P13637	8d3v_A	0.091	-13.74	0.194
582	P05154	1lq8_E	0.077	-15.597	0.194
583	Q9BYT1	Q9BYT1_F1_dom1	0.081	-14.993	0.194
584	Q9NR22	5dst_B	0.081	-15.011	0.193
585	P33763	2kax_A	0.088	-14.031	0.193
586	P11308	6vgg_A	0.083	-14.779	0.193
587	Q96CX2	6m8s_O	0.094	-13.255	0.193
588	P12883	3dtp_A	0.082	-14.879	0.193
589	Q8IX05	2nan_A	0.083	-14.745	0.193
590	Q05586	8e92_A	0.085	-14.424	0.193
591	Q8NB59	Q8NB59_F1_dom1	0.096	-12.933	0.193
592	P46721	P46721_F1_dom1	0.079	-15.184	0.193
593	P01920	4gg6_B	0.079	-15.149	0.193
594	Q7Z3S7	Q7Z3S7_F1_dom2	0.096	-12.974	0.193
595	Q8NHX9	Q8NHX9_F1_dom2	0.08	-15.044	0.193
596	P78344	3d3m_A	0.078	-15.339	0.193
597	P10636	7mkg_C	0.084	-14.459	0.193
598	P60763	P60763_F1_dom0	0.077	-15.491	0.193
599	Q96CP6	Q96CP6_F1_dom1	0.079	-15.147	0.193
600	Q8TE99	Q8TE99_F1_dom0	0.076	-15.633	0.193
601	P51948	6xd3_H	0.078	-15.273	0.193
602	Q5BKT4	Q5BKT4_F1_dom0	0.077	-15.376	0.193
603	Q96RL7	Q96RL7_F10_dom4	0.086	-14.183	0.193
604	Q13569	1wyw_A	0.096	-12.935	0.193
605	Q09013	1wt6_D	0.078	-15.298	0.193
606	Q9Y4D2	Q9Y4D2_F1_dom1	0.076	-15.558	0.192
607	Q96J65	Q96J65_F1_dom3	0.083	-14.618	0.192
608	P63010	6qh5_B	0.085	-14.379	0.192
609	Q16611	7m5c_C	0.077	-15.341	0.192
610	P06753	6otn_C	0.083	-14.589	0.192
611	P61586	4xh9_B	0.076	-15.523	0.192
612	Q6IPQ0	5utz_L	0.083	-14.574	0.192
613	O60930	2qkk_N	0.082	-14.731	0.192
614	Q7Z3Y4	1s78_C	0.076	-15.538	0.192
615	P29034	2rgi_A	0.083	-14.589	0.192
616	Q13885	Q13885_F1_dom0	0.088	-13.902	0.192
617	Q86YW9	Q86YW9_F1_dom7	0.08	-14.911	0.192
618	P48547	P48547_F1_dom1	0.078	-15.237	0.192
619	Q6ZVT0	Q6ZVT0_F1_dom0	0.082	-14.595	0.192
620	Q9UNE7	Q9UNE7_F1_dom0	0.08	-14.892	0.192
621	P23280	P23280_F1_dom0	0.077	-15.269	0.192
622	P01308	3rov_D	0.089	-13.632	0.192
623	Q9NZQ7	7c88_C	0.077	-15.325	0.192
624	P47870	6x3s_A	0.082	-14.646	0.192
625	P47871	5yqz_R	0.079	-15.007	0.192
626	P02689	4a1y_B	0.076	-15.44	0.192
627	P07814	5bmu_D	0.082	-14.627	0.192
628	Q6ZQN7	Q6ZQN7_F1_dom0	0.079	-15	0.191
629	Q14957	8e97_D	0.081	-14.76	0.191
630	Q9H900	7qpg_C	0.075	-15.49	0.191
631	Q7Z418	Q7Z418_F1_dom0	0.082	-14.524	0.191
632	P01116,P02647	6cc9_A,B	0.08	-14.859	0.191
633	P42166	8fnp_G	0.082	-14.629	0.191
634	Q6V0I7	Q6V0I7_F13_dom0	0.08	-14.828	0.191
635	Q495A1	5v52_B	0.082	-14.492	0.191
636	P61088	6s53_K	0.08	-14.789	0.191
637	Q9BVA1	Q9BVA1_F1_dom0	0.09	-13.485	0.191
638	Q9P2F5	Q9P2F5_F1_dom0	0.079	-14.965	0.191
639	Q8IV16	6e7k_C	0.076	-15.303	0.191
640	P21554	2koe_A	0.088	-13.719	0.191
641	Q9H8Y1	Q9H8Y1_F1_dom1	0.09	-13.404	0.191
642	Q9BV73	6oqa_H	0.079	-14.854	0.191
643	O19707	4z7v_B	0.079	-14.906	0.191
644	P61981	6byj_C	0.084	-14.195	0.19
645	Q8TDX9	Q8TDX9_F7_dom0	0.077	-15.073	0.19
646	Q13733	Q13733_F1_dom1	0.078	-14.903	0.19
647	O43283	O43283_F1_dom1	0.081	-14.581	0.19
648	Q07820	6u64_A	0.077	-15.113	0.19
649	A2RTX5	A2RTX5_F1_dom0	0.085	-13.986	0.19
650	Q8WZ42	2y9r_T	0.082	-14.432	0.19
651	P55055	3kfc_A	0.091	-13.247	0.19
652	Q13936	Q13936_F1_dom0	0.094	-12.819	0.19
653	P0DP24	6mud_A	0.081	-14.452	0.19
654	P32245	P32245_F1_dom1	0.075	-15.252	0.19
655	P98196	P98196_F1_dom0	0.09	-13.279	0.19
656	Q9UKN7	Q9UKN7_F2_dom0	0.075	-15.237	0.19
657	Q3MJ16	Q3MJ16_F1_dom1	0.079	-14.679	0.189
658	P43354	1ovl_C	0.079	-14.773	0.189
659	O95140	O95140_F1_dom0	0.075	-15.163	0.189
660	M0QZD8	M0QZD8_F2_dom0	0.093	-12.849	0.189
661	Q01974	Q01974_F1_dom0	0.081	-14.415	0.189
662	Q8N7B9	Q8N7B9_F1_dom1	0.078	-14.837	0.189
663	Q86UX7	Q86UX7_F1_dom1	0.075	-15.182	0.189
664	Q9NR50	Q9NR50_F1_dom1	0.088	-13.44	0.189
665	Q9H936	Q9H936_F1_dom0	0.083	-14.193	0.189
666	Q15642	2ct4_A	0.077	-14.864	0.189
667	Q9H1K0	1z0j_B	0.08	-14.556	0.189
668	A0A024RAV5	2msc_B	0.093	-12.712	0.189
669	Q9HBW9	Q9HBW9_F1_dom2	0.083	-14.158	0.189
670	O15540	O15540_F1_dom0	0.077	-14.902	0.189
671	P01877	6ue8_E	0.079	-14.554	0.189
672	Q8NEY8	Q8NEY8_F1_dom1	0.081	-14.276	0.189
673	O95551	O95551_F1_dom1	0.085	-13.821	0.188
674	P55899	6fgb_A	0.078	-14.762	0.188
675	A0A075B6T8	A0A075B6T8_F1_dom0	0.083	-14.076	0.188
676	P51575	P51575_F1_dom0	0.08	-14.418	0.188
677	P07949	6q2o_E	0.076	-14.991	0.188
678	Q9Y5Z0	3zki_B	0.076	-14.986	0.188
679	P37840	7lc9_B	0.089	-13.179	0.188
680	Q9UKX2	Q9UKX2_F1_dom1	0.077	-14.837	0.188
681	A6NNZ2	A6NNZ2_F1_dom0	0.087	-13.504	0.188
682	P01903	6ati_D	0.079	-14.508	0.188
683	Q9NZR2	Q9NZR2_F11_dom0	0.086	-13.556	0.188
684	P07996	3r6b_A	0.083	-14.04	0.188
685	P13535	P13535_F1_dom1	0.078	-14.662	0.188
686	P36957	P36957_F1_dom0	0.078	-14.6	0.188
687	Q9UMS4	6id1_s	0.087	-13.459	0.188
688	Q7L0J3	Q7L0J3_F1_dom0	0.078	-14.631	0.188
689	P21453	P21453_F1_dom1	0.079	-14.476	0.187
690	O43916	O43916_F1_dom0	0.083	-13.915	0.187
691	P58397	P58397_F1_dom4	0.077	-14.64	0.187
692	P42568	6b7g_A	0.078	-14.536	0.187
693	O75841	O75841_F1_dom1	0.077	-14.701	0.187
694	Q9C0C9	7un3_D	0.076	-14.838	0.187
695	Q86WI0	Q86WI0_F1_dom0	0.081	-14.182	0.187
696	P07359	4c2b_H	0.08	-14.273	0.187
697	P04114	P04114_F3_dom3	0.078	-14.528	0.187
698	Q9BSV6	7uxa_A	0.076	-14.773	0.187
699	A6NLI5	A6NLI5_F1_dom0	0.082	-13.965	0.187
700	Q10570	Q10570_F1_dom3	0.077	-14.595	0.186
701	P28702	1h9u_B	0.085	-13.521	0.186
702	Q9UJX5	Q9UJX5_F1_dom0	0.085	-13.57	0.186
703	P25874	P25874_F1_dom1	0.08	-14.119	0.186
704	Q96N19	Q96N19_F1_dom0	0.083	-13.81	0.186
705	Q86X10	Q86X10_F1_dom2	0.095	-12.094	0.186
706	Q9BRQ5	Q9BRQ5_F1_dom0	0.077	-14.509	0.186
707	A0A0U1RQI7	A0A0U1RQI7_F1_dom0	0.085	-13.415	0.186
708	Q9BXS9	Q9BXS9_F1_dom1	0.078	-14.362	0.186
709	Q8NBN3	Q8NBN3_F1_dom1	0.076	-14.606	0.186
710	K7N5M3	4mji_D	0.087	-13.119	0.186
711	Q16099	Q16099_F1_dom2	0.083	-13.648	0.186
712	P01594	3cdy_A	0.086	-13.293	0.186
713	Q9H330	Q9H330_F1_dom5	0.078	-14.328	0.185
714	Q6ZS81	Q6ZS81_F5_dom2	0.08	-14.096	0.185
715	O75899	4ms3_B	0.076	-14.608	0.185
716	Q96J92	Q96J92_F1_dom1	0.078	-14.332	0.185
717	O95473	O95473_F1_dom0	0.076	-14.613	0.185
718	P15153	2w2v_D	0.083	-13.684	0.185
719	P02585	P02585_F1_dom0	0.078	-14.239	0.185
720	P48775	4pw8_H	0.076	-14.548	0.185
721	Q13042	5g05_J	0.086	-13.228	0.185
722	Q3ZCM7	Q3ZCM7_F1_dom0	0.085	-13.355	0.185
723	Q8IWT3	Q8IWT3_F1_dom4	0.092	-12.445	0.185
724	Q9UQV4	Q9UQV4_F1_dom0	0.079	-14.146	0.185
725	P29373	3cwk_A	0.088	-12.868	0.185
726	P01597	3upa_B	0.078	-14.261	0.185
727	P55265	P55265_F1_dom5	0.076	-14.568	0.185
728	Q9ULC5	Q9ULC5_F1_dom1	0.076	-14.486	0.185
729	P43629	7k81_G	0.077	-14.406	0.185
730	P12259	7kxy_A	0.077	-14.335	0.185
731	Q01469	4lkt_A	0.086	-13.123	0.185
732	O15360	O15360_F1_dom3	0.079	-14.142	0.185
733	Q8IZ96	Q8IZ96_F1_dom1	0.078	-14.224	0.185
734	Q6R2W3	Q6R2W3_F1_dom4	0.083	-13.531	0.184
735	Q6ZWH5	Q6ZWH5_F1_dom2	0.078	-14.197	0.184
736	Q6R327	Q6R327_F1_dom0	0.076	-14.464	0.184
737	P31644	5o8f_D	0.078	-14.182	0.184
738	Q8NCM2	Q8NCM2_F1_dom0	0.078	-14.094	0.184
739	Q9H1K4	Q9H1K4_F1_dom0	0.078	-14.214	0.184
740	O15016	O15016_F1_dom2	0.089	-12.688	0.184
741	Q9BU20	Q9BU20_F1_dom0	0.079	-13.954	0.184
742	Q99584	2kot_B	0.098	-11.476	0.184
743	Q9BUF5	Q9BUF5_F1_dom0	0.085	-13.208	0.184
744	Q92784	2kwn_A	0.076	-14.313	0.184
745	Q14790	5h31_C	0.078	-14.136	0.184
746	O43149	O43149_F3_dom2	0.081	-13.697	0.184
747	Q96SL4	Q96SL4_F1_dom0	0.076	-14.38	0.184
748	P10997	2kb8_A	0.083	-13.397	0.183
749	Q96IV0	2cm0_A	0.088	-12.769	0.183
750	Q96K83	Q96K83_F1_dom4	0.08	-13.793	0.183
751	Q9UFD9	Q9UFD9_F1_dom6	0.079	-13.857	0.183
752	O00187	5jpm_G	0.083	-13.312	0.183
753	Q7Z3U7	Q7Z3U7_F1_dom2	0.081	-13.692	0.183
754	P25815	2mjw_D	0.077	-14.164	0.183
755	Q09428	Q09428_F1_dom1	0.094	-11.81	0.183
756	Q96ES7	5c0m_A	0.076	-14.273	0.183
757	P35225	4i77_Z	0.082	-13.431	0.183
758	Q9UPM8	Q9UPM8_F1_dom0	0.077	-14.069	0.183
759	Q96EU7	Q96EU7_F1_dom0	0.078	-13.952	0.183
760	P02794	6ipc_K	0.08	-13.666	0.182
761	Q6DT37	Q6DT37_F1_dom4	0.08	-13.675	0.182
762	P56880	P56880_F1_dom0	0.087	-12.721	0.182
763	Q5SWL7	Q5SWL7_F1_dom0	0.086	-12.872	0.182
764	Q9NR64	Q9NR64_F1_dom0	0.078	-13.975	0.182
765	Q9H2G2	Q9H2G2_F1_dom0	0.077	-14.113	0.182
766	Q96SW2	7bqv_A	0.082	-13.356	0.182
767	Q14571	Q14571_F7_dom6	0.083	-13.212	0.182
768	Q9GZN7	5xqi_D	0.079	-13.781	0.182
769	Q8WXS5	Q8WXS5_F1_dom0	0.076	-14.123	0.182
770	Q9UPU5	Q9UPU5_F1_dom1	0.082	-13.42	0.182
771	P06731	2ver_N	0.076	-14.135	0.182
772	Q9BPX6	6xqo_I	0.076	-14.143	0.182
773	P48788	7kaa_A	0.081	-13.416	0.182
774	P01704	5c6w_H	0.083	-13.28	0.182
775	Q8N987	Q8N987_F1_dom0	0.084	-13.119	0.182
776	Q4G163	Q4G163_F1_dom0	0.081	-13.503	0.182
777	Q8N3R3	Q8N3R3_F1_dom0	0.089	-12.398	0.182
778	Q96NI6	5xwt_B	0.079	-13.723	0.182
779	Q9HBH9	Q9HBH9_F1_dom1	0.081	-13.494	0.182
780	Q02153	8hbh_B	0.076	-14.147	0.182
781	P12956	7lt3_A	0.081	-13.436	0.182
782	P16234	5k5x_A	0.078	-13.857	0.182
783	O14793	5f3h_J	0.081	-13.427	0.182
784	Q9NPG2	4mpm_B	0.077	-13.925	0.182
785	Q99683	Q99683_F1_dom1	0.083	-13.174	0.182
786	P61956	5eql_B	0.078	-13.816	0.181
787	Q16864	Q16864_F1_dom0	0.085	-12.893	0.181
788	P59768	7rmh_G	0.094	-11.65	0.181
789	A6NFH5	A6NFH5_F1_dom0	0.076	-13.978	0.181
790	Q9NYB5	Q9NYB5_F1_dom0	0.076	-14.038	0.181
791	A0A0M3KKW6	4r7d_M	0.075	-14.173	0.181
792	A0A0B4J240	A0A0B4J240_F1_dom0	0.079	-13.639	0.181
793	P37231-2	8hup_A	0.086	-12.629	0.181
794	Q15116	7bxa_P	0.086	-12.665	0.181
795	Q9UL25	1yzt_A	0.089	-12.325	0.181
796	P63000	7sj4_B	0.083	-13.015	0.181
797	Q9BRV8	6akm_A	0.078	-13.744	0.181
798	Q15906	5fug_F	0.08	-13.41	0.181
799	Q99928	Q99928_F1_dom0	0.075	-14.129	0.181
800	Q9BVX2	Q9BVX2_F1_dom0	0.076	-13.993	0.181
801	O95259	5j7e_E	0.082	-13.227	0.181
802	P62987	4rf0_B	0.083	-13.108	0.181
803	P28288	P28288_F1_dom1	0.076	-13.919	0.181
804	Q9HC84	Q9HC84_F20_dom3	0.081	-13.272	0.181
805	A6NMS7	A6NMS7_F1_dom0	0.076	-13.967	0.181
806	Q8N1C3	Q8N1C3_F1_dom0	0.079	-13.565	0.181
807	Q6ZS72	8ds6_B	0.076	-13.876	0.18
808	P04054	3elo_A	0.076	-13.931	0.18
809	A0A075B6K6	A0A075B6K6_F1_dom0	0.075	-14.027	0.18
810	O60542	O60542_F1_dom0	0.087	-12.407	0.18
811	Q709C8	Q709C8_F9_dom4	0.075	-13.992	0.18
812	P47895	P47895_F1_dom0	0.081	-13.233	0.18
813	Q13609	Q13609_F1_dom0	0.077	-13.787	0.18
814	P01871	7yg2_L	0.085	-12.63	0.18
815	P35968	2qu5_A	0.084	-12.75	0.18
816	P10253	P10253_F1_dom1	0.082	-13.078	0.18
817	Q08722	5tz2_C	0.081	-13.199	0.179
818	P62979	7f0n_A	0.083	-12.879	0.179
819	Q6Q0C1	Q6Q0C1_F1_dom0	0.079	-13.425	0.179
820	Q9BXC9	Q9BXC9_F1_dom2	0.083	-12.902	0.179
821	Q0D2K3	Q0D2K3_F1_dom0	0.077	-13.656	0.179
822	P16471	2n7i_A	0.085	-12.485	0.179
823	Q86UU0	Q86UU0_F1_dom0	0.081	-13.064	0.179
824	Q13309	7b5l_T	0.082	-12.932	0.179
825	Q0Z7S8	Q0Z7S8_F1_dom0	0.077	-13.541	0.179
826	Q12983	2ka1_A	0.079	-13.36	0.179
827	P39656	P39656_F1_dom0	0.08	-13.098	0.179
828	Q96S79	Q96S79_F1_dom0	0.083	-12.815	0.179
829	Q9BW83	Q9BW83_F1_dom0	0.089	-11.992	0.179
830	Q9P126	3wwk_C	0.076	-13.738	0.179
831	P35442	P35442_F1_dom0	0.084	-12.568	0.178
832	P28676	1k94_B	0.079	-13.298	0.178
833	Q8TEM1	Q8TEM1_F1_dom4	0.092	-11.501	0.178
834	P05106	2ljd_A	0.081	-12.904	0.178
835	P61964	4cy1_A	0.083	-12.647	0.178
836	Q9HAR2	Q9HAR2_F1_dom3	0.075	-13.721	0.178
837	Q8IV61	Q8IV61_F1_dom0	0.081	-12.852	0.178
838	Q8NBP7	2xtj_A	0.076	-13.59	0.178
839	P41091	P41091_F1_dom0	0.076	-13.608	0.178
840	Q07108	Q07108_F1_dom0	0.081	-12.842	0.178
841	Q8IYW5	5xiu_A	0.089	-11.821	0.178
842	P42858	P42858_F7_dom6	0.08	-13.078	0.178
843	A8MUU1	A8MUU1_F1_dom0	0.078	-13.235	0.178
844	Q86XA9	Q86XA9_F1_dom3	0.091	-11.481	0.177
845	Q9NZM6	Q9NZM6_F1_dom0	0.082	-12.693	0.177
846	P29274	5k2b_A	0.082	-12.632	0.177
847	Q9NZN8	4c0f_A	0.079	-13.091	0.177
848	Q5TH69	Q5TH69_F1_dom5	0.086	-12.131	0.177
849	Q9UGN4	2q87_B	0.076	-13.469	0.177
850	O95563	O95563_F1_dom0	0.077	-13.256	0.176
851	Q92793	5ktu_B	0.08	-12.879	0.176
852	P05026	P05026_F1_dom0	0.075	-13.489	0.176
853	A0A1B0GXF2	A0A1B0GXF2_F1_dom0	0.08	-12.859	0.176
854	O00299	1k0n_A	0.078	-13.111	0.176
855	P32239	P32239_F1_dom1	0.082	-12.595	0.176
856	P50443	P50443_F1_dom1	0.08	-12.846	0.176
857	Q09028	5y1u_B	0.077	-13.176	0.176
858	A0A5B7	A0A5B7_F1_dom0	0.083	-12.443	0.176
859	P01111	6ziz_A	0.089	-11.63	0.176
860	Q9NYN1	3c5c_C	0.076	-13.335	0.176
861	P01112	1crq_A	0.093	-10.962	0.176
862	O75691	O75691_F6_dom1	0.079	-12.811	0.176
863	P22079	P22079_F1_dom0	0.075	-13.361	0.176
864	P39086	P39086_F1_dom1	0.076	-13.234	0.176
865	Q5VY80	4s0u_C	0.077	-13.194	0.175
866	Q9UBR5	Q9UBR5_F1_dom0	0.083	-12.38	0.175
867	P40925	7rrl_A	0.077	-13.065	0.175
868	Q14839	Q14839_F1_dom5	0.084	-12.213	0.175
869	P35555	1emo_A	0.081	-12.545	0.175
870	Q9UHB7	Q9UHB7_F1_dom0	0.077	-13.128	0.175
871	P35498	P35498_F1_dom3	0.076	-13.231	0.175
872	O00287	O00287_F1_dom0	0.078	-12.926	0.175
873	P01764	3zhl_A	0.079	-12.721	0.175
874	Q9NXJ0	Q9NXJ0_F1_dom0	0.077	-13.011	0.175
875	Q6GMX6	2jix_D	0.083	-12.218	0.174
876	Q9UL62	7x6c_C	0.075	-13.188	0.174
877	P17301	6nde_F	0.079	-12.666	0.174
878	P01215	7t9i_A	0.077	-12.938	0.174
879	Q96J94	2l5c_A	0.079	-12.629	0.174
880	P62263	6g4w_O	0.081	-12.374	0.174
881	P12532	1qk1_B	0.082	-12.309	0.174
882	P98088	P98088_F14_dom0	0.081	-12.445	0.174
883	P45452	5uwn_C	0.079	-12.662	0.174
884	Q9Y6N9	2kbq_A	0.083	-12.146	0.174
885	Q8N6K7	Q8N6K7_F1_dom0	0.084	-11.965	0.174
886	A0PK05	A0PK05_F1_dom0	0.076	-12.991	0.173
887	A6NNM3	A6NNM3_F1_dom7	0.077	-12.879	0.173
888	A0A0A0MS01	A0A0A0MS01_F1_dom0	0.081	-12.264	0.173
889	Q0VDD8	Q0VDD8_F1_dom4	0.077	-12.787	0.173
890	P41145	4djh_B	0.081	-12.199	0.173
891	Q8WXR4	Q8WXR4_F1_dom0	0.079	-12.523	0.173
892	Q96IG2	Q96IG2_F1_dom0	0.08	-12.403	0.173
893	Q14517	Q14517_F14_dom2	0.081	-12.138	0.172
894	O15554	6d42_B	0.091	-10.827	0.172
895	P51170	6bqn_C	0.078	-12.565	0.172
896	O60271	O60271_F1_dom1	0.077	-12.714	0.172
897	P11215	7usl_A	0.083	-11.92	0.172
898	O76076	O76076_F1_dom1	0.077	-12.602	0.172
899	S6C4R2	5w1k_T	0.084	-11.768	0.172
900	P80098	4zkc_B	0.078	-12.464	0.172
901	A2VEC9	A2VEC9_F5_dom6	0.083	-11.903	0.172
902	P11233	6p0k_B	0.093	-10.456	0.172
903	Q86XL3	Q86XL3_F1_dom1	0.08	-12.211	0.172
904	A0A075B6W5	A0A075B6W5_F1_dom0	0.082	-11.996	0.172
905	O95714	O95714_F10_dom3	0.088	-11.076	0.171
906	A0A075B7D4	A0A075B7D4_F1_dom0	0.075	-12.834	0.171
907	Q6P4G7	4l4v_D	0.077	-12.594	0.171
908	P10515	1fyc_A	0.083	-11.724	0.171
909	P00749	6nmb_D	0.075	-12.727	0.171
910	Q99549	3qo2_A	0.076	-12.566	0.17
911	P00441	5j0c_A	0.082	-11.788	0.17
912	A8MVU1	A8MVU1_F1_dom1	0.078	-12.274	0.17
913	P63165	2n1a_A	0.081	-11.854	0.17
914	Q9BYE2	Q9BYE2_F1_dom0	0.083	-11.565	0.17
915	P04908	5cpj_C	0.081	-11.854	0.17
916	P10114	1kao_A	0.081	-11.812	0.169
917	Q9NP50	Q9NP50_F1_dom0	0.083	-11.551	0.169
918	Q96MV1	Q96MV1_F1_dom0	0.076	-12.37	0.169
919	Q6ZV50	Q6ZV50_F1_dom0	0.084	-11.35	0.169
920	O60706	O60706_F1_dom2	0.079	-11.956	0.169
921	A0A075B6H5	A0A075B6H5_F1_dom0	0.079	-11.998	0.169
922	P41238	6x91_D	0.076	-12.311	0.168
923	Q8WXE0	Q8WXE0_F1_dom1	0.078	-12.082	0.168
924	P13010	1rw2_A	0.085	-11.041	0.167
925	Q15375	3h8m_A	0.076	-12.217	0.167
926	O75385	O75385_F1_dom2	0.079	-11.731	0.167
927	Q8ND25	Q8ND25_F1_dom0	0.08	-11.531	0.167
928	Q8TDR2	Q8TDR2_F1_dom1	0.077	-11.922	0.166
929	O75531	7abm_A	0.078	-11.774	0.166
930	P51587	6hqu_M	0.084	-10.927	0.166
931	Q5TEA6	Q5TEA6_F1_dom0	0.077	-11.8	0.166
932	Q15382	5yxh_A	0.083	-11.089	0.166
933	P01766	P01766_F1_dom0	0.079	-11.523	0.166
934	A0A0B4J263	A0A0B4J263_F1_dom0	0.081	-11.308	0.166
935	P08173	5dsg_B	0.077	-11.803	0.165
936	Q96NW4	Q96NW4_F1_dom1	0.083	-10.962	0.165
937	Q9Y493	Q9Y493_F3_dom2	0.08	-11.335	0.165
938	Q9UMX2	Q9UMX2_F1_dom0	0.083	-10.953	0.165
939	Q8TDQ1	2nms_A	0.076	-11.863	0.165
940	Q8TAX9	5tj4_A	0.077	-11.603	0.164
941	Q9H7M9	6oil_A	0.076	-11.834	0.164
942	Q9C0G6	Q9C0G6_F14_dom3	0.082	-10.995	0.164
943	Q7Z2Z1	Q7Z2Z1_F1_dom2	0.081	-11.135	0.164
944	P34972	2ki9_A	0.079	-11.261	0.163
945	Q5T5P2	Q5T5P2_F1_dom4	0.084	-10.605	0.163
946	A0A075B6N2	A0A075B6N2_F1_dom0	0.079	-11.208	0.163
947	Q13190	Q13190_F1_dom0	0.08	-11.011	0.163
948	P15056	5hie_B	0.079	-11.101	0.162
949	A0A0A6YYK7	A0A0A6YYK7_F1_dom0	0.079	-11.123	0.162
950	O75367	2f8n_G	0.075	-11.592	0.162
951	Q8NDA8	Q8NDA8_F1_dom1	0.084	-10.398	0.162
952	P04732	P04732_F1_dom0	0.077	-11.332	0.162
953	P52948	7q65_Q	0.077	-11.272	0.161
954	P0C5Z0	P0C5Z0_F1_dom0	0.076	-11.343	0.161
955	P01848	2ian_I	0.078	-11.097	0.161
956	P35754	1b4q_A	0.076	-11.282	0.161
957	P04632	P04632_F1_dom0	0.076	-11.195	0.16
958	Q9H6T3	Q9H6T3_F1_dom3	0.078	-10.928	0.16
959	Q8NE31	Q8NE31_F1_dom1	0.083	-10.236	0.159
960	P20674	5z62_E	0.081	-10.376	0.159
961	A0A0B4J277	A0A0B4J277_F1_dom0	0.075	-11.186	0.159
962	P14780	5ue4_B	0.083	-10.193	0.159
963	Q96L46	Q96L46_F1_dom0	0.076	-11.016	0.159
964	Q92963	4klz_A	0.081	-10.363	0.158
965	A0A075B7F0	A0A075B7F0_F1_dom0	0.079	-10.528	0.158
966	P62070	2ery_B	0.081	-10.217	0.157
967	O43739	O43739_F1_dom2	0.076	-10.775	0.157
968	P34981	P34981_F1_dom1	0.079	-10.373	0.157
969	Q9Y5K3	Q9Y5K3_F1_dom0	0.077	-10.564	0.157
970	Q8IYU8	6xjv_R	0.076	-10.747	0.156
971	O00744	O00744_F1_dom0	0.079	-10.222	0.156
972	Q8N2E2	Q8N2E2_F1_dom3	0.077	-10.463	0.156
973	Q96A58	2atv_A	0.081	-9.957	0.155
974	P08913	1hod_A	0.079	-10.141	0.155
975	P0C5Y9	P0C5Y9_F1_dom0	0.075	-10.619	0.155
976	Q99490	2bmj_A	0.084	-9.279	0.153
977	P16157	7v0s_J	0.081	-9.434	0.152
978	Q8N122	8era_Y	0.083	-7.697	0.14

### Sheet: Capsaicin-similarityAF
entry_num	uniprot_id	pdbid	score_predock	score_dock	score
1	P0DP23	2n27_A	0.659	-17.054	0.83	CALM1 - Calmodulin-1
2	P22303	7rb6_A	0.454	-22.302	0.677
3	P36544,P36544	5afk_D,E	0.416	-21.177	0.628
4	P03372	2qe4_A	0.404	-21.564	0.62
5	P15090	7g20_A	0.378	-20.125	0.579
6	P32297	4zk4_D	0.371	-19.431	0.566
7	P43490,P43490	6e68_A,B	0.359	-20.228	0.561
8	P51449	6fgq_B	0.337	-22.172	0.559
9	Q03181	5u46_B	0.328	-22.34	0.552
10	P37231	7a7h_A	0.315	-22.433	0.54
11	Q08499	3sl8_A	0.32	-21.694	0.536
12	P05413	5hz9_F	0.333	-19.408	0.527
13	Q8IU60	5qox_A	0.318	-20.339	0.521
14	P34913	5akl_A	0.297	-22.115	0.518
15	Q9BY41	3mz7_A	0.267	-24.877	0.515
16	P01834,P01857	1i7z_A,B	0.314	-19.988	0.514
17	Q07343	1xot_B	0.271	-23.656	0.507
18	P17612	4wb6_B	0.289	-21.58	0.505
19	P09960	5ni4_C	0.254	-24.816	0.503
20	O14965	3r21_A	0.334	-16.417	0.498	AURKA
21	P11473	3a3z_X	0.285	-21.188	0.497
22	P09455	5ljh_A	0.28	-21.392	0.494
23	Q9BPX1	1yde_B	0.281	-20.781	0.489
24	O15530	4aw1_A	0.287	-19.79	0.485
25	P05091,P05091	3inl_C,D	0.272	-21.245	0.485
26	Q92731	2yjd_B	0.254	-22.8	0.482
27	P02708	4zjs_A	0.301	-17.878	0.48
28	Q13946	1zkl_A	0.236	-24.305	0.479
29	P06276	5dyt_A	0.263	-21.452	0.478
30	P10275	2q7l_A	0.255	-21.636	0.471
31	P50120	7mfx_D	0.269	-19.995	0.469
32	O00482	6vc2_A	0.26	-20.627	0.466
33	Q8WWQ0	5s8p_B	0.25	-21.526	0.465
34	Q92793	4yk0_C	0.251	-20.973	0.461
35	P51659	1ikt_A	0.231	-22.871	0.46
36	P04150	4p6x_G	0.234	-22.568	0.459
37	P22736,P22736	3v3q_A,B	0.269	-18.983	0.459
38	P15121	6syw_A	0.226	-23.207	0.458
39	Q9Y5Z0	6uj1_A	0.229	-22.87	0.457
40	Q9NY46	7w77_D	0.245	-21.133	0.456
41	P00797	2g24_A	0.245	-21.07	0.456
42	P27815	3i8v_A	0.226	-22.936	0.455
43	P80188	5kid_B	0.267	-18.676	0.453
44	P09874	7kk5_D	0.244	-20.845	0.453
45	P06401	1a28_A	0.23	-22.117	0.451
46	O95696	5pos_B	0.243	-20.692	0.45
47	Q13976	6bg2_D	0.196	-25.262	0.449
48	Q6P2Q9	4jkh_A	0.28	-16.831	0.449
49	Q16819	7uaf_C	0.223	-22.579	0.448
50	P51160	3jwq_B	0.21	-23.73	0.447
51	P62942	P62942_F1_dom0	0.259	-18.678	0.446
52	Q6P988	7bck_A	0.228	-21.722	0.446
53	Q9Y5Y6	4isn_A	0.228	-21.728	0.445
54	P55201	5g4r_B	0.236	-20.606	0.442
55	Q09472	3i3j_B	0.237	-20.295	0.44
56	Q7LBC6	4c8d_A	0.261	-17.855	0.44
57	P51817	P51817_F1_dom0	0.252	-18.779	0.439
58	O00255	6bxh_A	0.252	-18.565	0.438
59	P37231-2	8hum_A	0.208	-22.969	0.437
60	Q9Y233	4dff_B	0.217	-21.988	0.437
61	P42262	3rnn_C	0.281	-15.592	0.437
62	Q9UQD0	8gz1_B	0.216	-21.771	0.434
63	Q92753	Q92753_F1_dom1	0.218	-21.597	0.434
64	Q6PH85	4gao_B	0.222	-21.145	0.433
65	P56817	2zjk_B	0.251	-18.041	0.431
66	P22612	P22612_F1_dom0	0.253	-17.791	0.431
67	O60218	4ga8_A	0.196	-23.437	0.43
68	P18031	2cm3_B	0.287	-14.199	0.429
69	O43930	O43930_F1_dom0	0.234	-19.346	0.428
70	Q6V1X1	7svm_A	0.239	-18.764	0.427
71	Q6NT32	Q6NT32_F1_dom0	0.231	-19.497	0.426
72	Q14524	7dtc_A	0.229	-19.629	0.425
73	P03956	966c_A	0.205	-21.894	0.424
74	P23141	3k9b_C	0.224	-19.983	0.424
75	Q96GG9	6b5q_B	0.186	-23.618	0.423
76	P41180	7sil_A	0.202	-22.07	0.422
77	Q9UGN5	Q9UGN5_F1_dom1	0.219	-20.247	0.422
78	P19793	2p1t_A	0.187	-23.468	0.422
79	P39900	5cxa_A	0.186	-23.601	0.422
80	Q6B0I6	6ete_A	0.223	-19.796	0.421
81	P04637	4kvp_B	0.245	-17.446	0.42
82	Q02127	6cjg_A	0.196	-22.388	0.419
83	P08238	5ucj_C	0.231	-18.773	0.419
84	B4E3L4	6sw3_A	0.212	-20.689	0.419
85	Q15418	2z7s_A	0.198	-21.881	0.417
86	Q9UIF9	Q9UIF9_F1_dom4	0.213	-20.388	0.416
87	P22694	P22694_F1_dom0	0.227	-18.929	0.416
88	O94788	6alj_D	0.205	-21.084	0.416
89	P39086	3fvn_B	0.252	-16.336	0.416
90	P47895	6tgw_C	0.211	-20.456	0.415
91	Q07869	3g8i_A	0.187	-22.818	0.415
92	P08235	5hcv_C	0.194	-22.086	0.415
93	Q9UK32	Q9UK32_F1_dom0	0.217	-19.792	0.415
94	P35030	3l3t_D	0.197	-21.726	0.414
95	Q9Y5Y9	7wfw_A	0.209	-20.529	0.414
96	P35498	7dtd_A	0.219	-19.512	0.414
97	Q99250	6j8e_A	0.208	-20.41	0.412
98	Q00987	4hbm_G	0.22	-19.253	0.412
99	O76083	3n3z_A	0.176	-23.609	0.412
100	P42330	1ry8_B	0.21	-20.14	0.412
101	I3L466	7ugl_B	0.201	-21.048	0.411
102	P20701,P20701	1xdg_A,B	0.223	-18.781	0.411
103	Q16825	Q16825_F1_dom1	0.25	-15.975	0.41
104	Q13285	8daf_A	0.198	-21.163	0.41
105	Q92835	5ryd_A	0.236	-17.362	0.409
106	Q16539	4kiq_A	0.221	-18.771	0.409
107	P98073	6zov_A	0.199	-20.951	0.409
108	P10276	7wqq_A	0.165	-24.334	0.408
109	P00734	3ee0_B	0.227	-17.951	0.407
110	P22894	2oy2_A	0.182	-22.465	0.407
111	P42658	7e89_I	0.202	-20.454	0.407
112	Q99720	5hk2_C	0.185	-22.18	0.406
113	P01112	5wpl_D	0.194	-21.249	0.406
114	P62508	1kv6_A	0.231	-17.576	0.406
115	Q04828	6a7a_A	0.194	-21.098	0.405
116	Q96R05	6at8_A	0.2	-20.573	0.405
117	P35499	6agf_A	0.203	-20.156	0.405
118	Q12888,Q12888	6mxx_A,B	0.172	-23.113	0.404
119	P11086	3hca_A	0.159	-24.424	0.403
120	Q13133	3ipq_A	0.183	-22.003	0.403
121	P17752	5j6d_B	0.105	-29.753	0.403
122	Q92831	5fe0_B	0.192	-20.855	0.4
123	Q13002	3qxm_A	0.23	-17	0.4
124	P45452	5uwm_B	0.175	-22.549	0.4
125	Q92769	7zzs_A	0.153	-24.628	0.399
126	Q13164	4ic8_A	0.21	-18.942	0.399
127	P48039	6me3_A	0.182	-21.699	0.399
128	P35270	4hwk_B	0.172	-22.716	0.399
129	O60551	6pau_A	0.204	-19.406	0.398
130	P48443	7a79_B	0.162	-23.631	0.398
131	O43497	6kzo_A	0.208	-18.994	0.398
132	P27338	1ojd_A	0.159	-23.801	0.397
133	Q15652	2ypd_B	0.228	-16.865	0.397
134	Q9NP56	Q9NP56_F1_dom0	0.203	-19.336	0.396
135	Q9H2K2	4pnl_A	0.174	-22.264	0.396
136	Q9H7B4	5xxd_A	0.148	-24.738	0.396
137	P14902	6azw_A	0.177	-21.832	0.396
138	P21964	4xue_B	0.158	-23.596	0.394
139	O14744	6v0p_A	0.164	-22.988	0.394
140	Q16654	7eat_A	0.193	-20.047	0.394
141	P35462	3pbl_A	0.182	-21.087	0.393
142	P35354	P35354_F1_dom0	0.178	-21.546	0.393
143	P55055	6s4u_B	0.17	-22.275	0.393
144	P35398	P35398_F1_dom1	0.171	-22.165	0.392
145	Q02153	7d9t_B	0.196	-19.609	0.392
146	P14550	P14550_F1_dom0	0.155	-23.732	0.392
147	O60658	3ecn_B	0.165	-22.637	0.392
148	P07339,P07339	4od9_C,D	0.193	-19.809	0.391
149	Q15596	5vqk_A	0.168	-22.302	0.391
150	P82980	6e5w_B	0.194	-19.702	0.391
151	Q15858	Q15858_F1_dom2	0.219	-17.047	0.39
152	P28845	4p38_B	0.204	-18.475	0.389
153	P07900	5j8m_A	0.221	-16.751	0.389
154	P17516	P17516_F1_dom0	0.177	-21.153	0.389
155	Q5XG92	Q5XG92_F1_dom0	0.163	-22.607	0.389
156	Q9Y2J2	5rzu_A	0.204	-18.431	0.389
157	Q99523	3f6k_A	0.197	-19.133	0.388
158	Q460N5	5v7w_A	0.193	-19.571	0.388
159	Q9HBY8	Q9HBY8_F1_dom0	0.2	-18.833	0.388
160	P30837	7rad_A	0.187	-20.093	0.388
161	O75530	7p3g_B	0.185	-20.26	0.388
162	P00352	8d46_D	0.186	-20.138	0.387
163	O76074	1tbf_A	0.159	-22.872	0.387
164	P25685	4wb7_A	0.161	-22.62	0.387
165	Q13451	4drn_A	0.203	-18.399	0.387
166	Q9ULV1,Q9ULV1	5uwg_A,B	0.156	-23.059	0.387
167	Q04759	1xjd_A	0.178	-20.829	0.386
168	P50579	6qeh_A	0.159	-22.662	0.386
169	Q08493	2qym_A	0.167	-21.858	0.386
170	P21917	5wiv_A	0.166	-21.891	0.385
171	P31751	1gzn_A	0.234	-15.095	0.385
172	P25103	6hll_A	0.168	-21.659	0.385
173	Q9Y657	6qpl_B	0.207	-17.766	0.385
174	P17706	6zz4_A	0.236	-14.927	0.385
175	P07477	7qe8_B	0.188	-19.688	0.385
176	Q96RI1	5q1e_A	0.166	-21.775	0.384
177	O00141	O00141_F1_dom0	0.193	-19.056	0.384
178	P57796	P57796_F1_dom1	0.214	-16.881	0.383
179	Q15118	2q8h_A	0.159	-22.374	0.383
180	O60760	5yx1_B	0.171	-21.143	0.382
181	P13631	5m24_A	0.145	-23.782	0.382
182	Q02108,Q02153	7d9u_A,B	0.168	-21.361	0.382
183	P08254	1qia_B	0.156	-22.529	0.381
184	Q8N2Q7	5ojk_A	0.152	-22.914	0.381
185	Q86T26	Q86T26_F1_dom1	0.184	-19.75	0.381
186	P23443	3a62_A	0.182	-19.946	0.381
187	Q9BXF3	3nxb_A	0.166	-21.413	0.38
188	Q9H8M2	4yyk_A	0.17	-21.003	0.38
189	Q16740,Q16740	8i7x_J,K	0.179	-20.048	0.379
190	Q58F21	4kcx_B	0.153	-22.6	0.379
191	P41743	3zh8_C	0.17	-20.908	0.379
192	Q01064	5uoy_A	0.141	-23.779	0.379
193	P41145	6vi4_B	0.176	-20.272	0.378
194	P52895	4l1x_A	0.164	-21.381	0.378
195	P50135	2aov_B	0.174	-20.346	0.378
196	P51812	5d9k_A	0.193	-18.454	0.378
197	Q86X55	5u4x_D	0.163	-21.379	0.377
198	P00742	1p0s_H	0.17	-20.654	0.377
199	P25440	4a9o_C	0.169	-20.716	0.376
200	P07478	7z9f_Y	0.181	-19.538	0.376
201	P01584	7z4t_I	0.183	-19.327	0.376
202	P01116	5wha_J	0.175	-20.024	0.375
203	P41146	5dhg_B	0.165	-20.987	0.375
204	Q8N2U3	6har_A	0.159	-21.649	0.375
205	Q13546	6c4d_C	0.138	-23.684	0.374
206	Q92830	Q92830_F1_dom2	0.16	-21.445	0.374
207	P43088	8ium_R	0.178	-19.646	0.374
208	Q8NHM4	Q8NHM4_F1_dom0	0.159	-21.533	0.374
209	P0DOX7	6ute_F	0.203	-17.071	0.374
210	Q9P0G3	Q9P0G3_F1_dom0	0.173	-20.085	0.374
211	Q15788	6w9h_A	0.164	-20.963	0.374
212	P52732	2x7c_B	0.195	-17.811	0.373
213	P30419	6pav_A	0.181	-19.242	0.373
214	Q92633	7yu8_R	0.16	-21.304	0.373
215	O95271	7kkm_A	0.138	-23.467	0.373
216	Q86TI2	7svl_B	0.177	-19.568	0.373
217	P01857,Q7Z3Y4	1axs_A,B	0.167	-20.636	0.373
218	Q8IVV7	7s12_A	0.188	-18.49	0.373
219	O15178	5qrj_A	0.169	-20.377	0.372
220	Q6A1A2	Q6A1A2_F1_dom0	0.171	-20.065	0.372
221	P51857	3uzx_A	0.154	-21.779	0.372
222	P09238	1q3a_A	0.156	-21.51	0.371
223	O43613	6tq6_A	0.164	-20.637	0.371
224	Q01668	8e5a_A	0.173	-19.731	0.37
225	Q9UIF8	Q9UIF8_F1_dom5	0.155	-21.502	0.37
226	Q8NFZ4	5xeq_A	0.145	-22.491	0.37
227	P27487	4j3j_A	0.194	-17.525	0.37
228	Q9NSI6	3q2e_A	0.162	-20.684	0.369
229	P24723	8fp1_A	0.164	-20.433	0.369
230	Q9Y243	Q9Y243_F1_dom1	0.191	-17.708	0.369
231	P0DJD7	1pso_E	0.16	-20.845	0.368
232	Q9Y4C1	Q9Y4C1_F1_dom3	0.209	-15.977	0.368
233	O15151,O15151	6q9y_A,B	0.124	-24.424	0.368
234	O75469	5a86_A	0.134	-23.391	0.368
235	P28329	7amd_A	0.164	-20.306	0.367
236	Q6P179	5j6s_B	0.145	-22.172	0.367
237	P48449	P48449_F1_dom0	0.128	-23.88	0.367
238	P01009	7npl_A	0.114	-25.288	0.367
239	Q14832	7wih_A	0.179	-18.706	0.366
240	C9JRZ8	C9JRZ8_F1_dom0	0.131	-23.518	0.366
241	Q6PJP8	5q22_A	0.198	-16.829	0.366
242	Q9Y337	Q9Y337_F1_dom0	0.175	-19.111	0.366
243	P19801,P19801	3hii_A,B	0.131	-23.489	0.366
244	P41229	5fwj_A	0.132	-23.388	0.366
245	Q5NUL3	8h4k_R	0.163	-20.221	0.365
246	Q9UI33	Q9UI33_F1_dom6	0.199	-16.563	0.365
247	Q15349	Q15349_F1_dom0	0.174	-19.046	0.365
248	P08631	5h0e_A	0.141	-22.385	0.365
249	P26045	P26045_F1_dom2	0.229	-13.578	0.365
250	Q9UGL1	5fz6_A	0.146	-21.789	0.364
251	Q9NWW6	2qt0_A	0.134	-22.992	0.364
252	Q9H0J9	2pqf_B	0.139	-22.452	0.364
253	P46597	4a6d_A	0.136	-22.822	0.364
254	Q9NZQ7,Q9NZQ7	5n2d_A,B	0.134	-22.932	0.363
255	P49286	6me9_B	0.132	-23.084	0.363
256	Q9Y2N7	4wn5_B	0.148	-21.422	0.363
257	P20142	1avf_A	0.177	-18.579	0.362
258	P00740	5tno_A	0.14	-22.22	0.362
259	P14780	4h1q_B	0.131	-23.111	0.362
260	O00748	O00748_F1_dom0	0.144	-21.796	0.362
261	P01042	4ecb_A	0.175	-18.66	0.362
262	P51570	6zfh_C	0.203	-15.84	0.362
263	O60307	O60307_F1_dom0	0.164	-19.806	0.362
264	P00918	3m1q_A	0.165	-19.613	0.361
265	O00560	7fsh_D	0.207	-15.341	0.361
266	Q9NRL2	5uiy_C	0.156	-20.41	0.361
267	Q12884	1z68_A	0.188	-17.269	0.36
268	Q15878	8epm_A	0.164	-19.653	0.36
269	Q9UQB9	Q9UQB9_F1_dom0	0.161	-19.937	0.36
270	P22557	5qr4_B	0.206	-15.399	0.36
271	P31749	P31749_F1_dom1	0.181	-17.842	0.36
272	O60502,O60502	5m7u_A,B	0.179	-18.046	0.359
273	Q5VVH2	Q5VVH2_F1_dom0	0.18	-17.973	0.359
274	P14735	6bfc_A	0.157	-20.187	0.359
275	Q01118	Q01118_F1_dom2	0.188	-17.153	0.359
276	P31327	6w2j_A	0.142	-21.659	0.359
277	P08253	7xgj_B	0.129	-22.987	0.358
278	P19835	P19835_F1_dom0	0.162	-19.659	0.358
279	P10826	1xap_A	0.131	-22.742	0.358
280	P08709	5pao_C	0.132	-22.594	0.358
281	O76054	4omk_A	0.12	-23.831	0.358
282	O14842	5tzy_A	0.146	-21.129	0.358
283	Q9GZZ1	6wfg_A	0.122	-23.601	0.358
284	P28223	6wha_A	0.142	-21.514	0.357
285	Q15119	5m4n_A	0.18	-17.737	0.357
286	Q96S44	7szc_A	0.168	-18.861	0.357
287	Q96GD4	Q96GD4_F1_dom0	0.152	-20.434	0.357
288	P51531	4qy4_B	0.138	-21.772	0.356
289	O15382	1kt8_A	0.152	-20.314	0.356
290	P29973,P29973,P29973,Q14028	7rhk_A,B,C,D	0.128	-22.774	0.355
291	Q15208	6bxi_B	0.102	-25.296	0.355
292	Q08345	5sb0_A	0.133	-22.2	0.355
293	P51512	1rm8_A	0.125	-23.038	0.355
294	P20393	3n00_A	0.171	-18.391	0.355
295	P00325	1htb_A	0.101	-25.42	0.355
296	P78536	2i47_C	0.116	-23.864	0.355
297	Q9UL52	2oq5_A	0.157	-19.771	0.355
298	Q8TCD0	7czx_K	0.186	-16.81	0.354
299	P63316	2n79_C	0.19	-16.389	0.354
300	O96028,O96028	7mdn_B,C	0.148	-20.611	0.354
301	O00444	O00444_F1_dom0	0.175	-17.871	0.354
302	P05771	2i0e_B	0.151	-20.201	0.353
303	Q9NRG4	6mon_A	0.114	-23.89	0.353
304	Q0Z7S8	7fy1_A	0.141	-21.152	0.353
305	Q8N608	Q8N608_F1_dom0	0.187	-16.526	0.353
306	Q9Y5K2	6nvb_A	0.154	-19.88	0.353
307	O75376,P04150	3h52_A,N	0.146	-20.698	0.353
308	O15021	O15021_F1_dom0	0.163	-18.989	0.353
309	O75582	O75582_F1_dom0	0.166	-18.669	0.352
310	Q96BR1	Q96BR1_F1_dom1	0.161	-19.1	0.352
311	Q96LA8	6wad_A	0.136	-21.63	0.352
312	P29475	4uh5_B	0.142	-20.958	0.352
313	P08913	6kuy_A	0.125	-22.703	0.352
314	Q9NYA1	4v24_A	0.129	-22.238	0.352
315	Q92876	7qfv_A	0.147	-20.439	0.352
316	P40261	5yjf_D	0.124	-22.745	0.351
317	P28702	5hjp_A	0.139	-21.239	0.351
318	P14555	1kvo_E	0.128	-22.242	0.351
319	Q92630	6hdr_A	0.123	-22.736	0.351
320	P21554	8ghv_D	0.133	-21.791	0.35
321	Q8NER1	8gf9_D	0.131	-21.884	0.35	TRPV1
322	P30405	2z6w_A	0.156	-19.392	0.35
323	O60678	8g2g_B	0.142	-20.851	0.35
324	Q14332	6c0b_B	0.13	-21.992	0.35
325	P02768	3lu6_A	0.123	-22.716	0.35
326	Q15059	7laz_B	0.138	-21.11	0.35
327	P98170	4kju_C	0.176	-17.346	0.35
328	O43614	4s0v_A	0.135	-21.394	0.349
329	Q14416	5cni_A	0.162	-18.737	0.349
330	A0A0M3KKW8	8fa0_A	0.146	-20.271	0.349
331	Q9BYW2	7lzb_A	0.114	-23.535	0.349
332	Q99685	7zpg_A	0.119	-23.022	0.349
333	P02766,P02766	1ict_A,C	0.162	-18.723	0.349
334	O43924	5ml2_B	0.128	-22.074	0.348
335	O15264	4eyj_A	0.166	-18.201	0.348
336	Q9UBS5	7c7q_A	0.113	-23.502	0.348
337	O60882	2jsd_A	0.104	-24.458	0.348
338	P0DP25	6k67_D	0.182	-16.531	0.348
339	Q05586	5h8h_B	0.178	-16.928	0.348
340	Q13822	5mhp_A	0.116	-23.198	0.348
341	Q96SW2,Q9UJQ4	7bqv_A,B	0.135	-21.279	0.348
342	P04278	6pyb_A	0.14	-20.706	0.348
343	P15056	4g9r_B	0.124	-22.319	0.347
344	P49336	6t41_A	0.154	-19.36	0.347
345	O15496	4uy1_A	0.125	-22.179	0.347
346	Q13093	3f96_A	0.139	-20.759	0.347
347	P02689	6sts_A	0.138	-20.853	0.347
348	Q86UX6	Q86UX6_F1_dom0	0.125	-22.135	0.346
349	Q969T7	7zeh_A	0.103	-24.302	0.346
350	P62937	2cyh_A	0.167	-17.895	0.346
351	P49356	2h6h_B	0.15	-19.597	0.346
352	Q7Z410	Q7Z410_F1_dom3	0.144	-20.134	0.346
353	P04271	3czt_X	0.169	-17.631	0.346
354	Q6ZWK6	Q6ZWK6_F1_dom1	0.155	-19.062	0.345
355	O75908	7n6q_D	0.118	-22.744	0.345
356	Q12830	7kdz_A	0.128	-21.693	0.345
357	O60885	6bnb_C	0.156	-18.874	0.345
358	Q13635	6dmy_A	0.132	-21.26	0.345
359	P39877	P39877_F1_dom0	0.116	-22.876	0.344
360	P31645	7mgw_A	0.115	-22.955	0.344
361	Q92820	1l9x_C	0.142	-20.217	0.344
362	Q99835	4jkv_B	0.134	-20.986	0.344
363	Q9UQQ1	4twe_A	0.122	-22.214	0.344
364	O75891	2cfi_A	0.113	-23.075	0.344
365	O43781	O43781_F1_dom0	0.136	-20.793	0.344
366	Q02790	4drj_A	0.166	-17.775	0.343
367	Q9GZT9	6zbn_D	0.116	-22.771	0.343
368	P23219	6y3c_A	0.127	-21.665	0.343
369	P60568	1m48_B	0.15	-19.27	0.343
370	O75874	7pjn_C	0.121	-22.208	0.343
371	Q01469	4lkt_D	0.129	-21.418	0.343
372	O60341	6vyp_m	0.136	-20.648	0.343
373	O75164	5vmp_A	0.146	-19.671	0.342
374	Q9UHC9	7dfz_A	0.125	-21.723	0.342
375	P11215	3qa3_L	0.175	-16.73	0.342
376	Q9UKU6	Q9UKU6_F1_dom0	0.133	-20.947	0.342
377	P14061	1fdu_C	0.116	-22.593	0.342
378	O75116	7p6n_A	0.155	-18.711	0.342
379	Q9UBN7	Q9UBN7_F1_dom1	0.159	-18.231	0.342
380	Q13237	Q13237_F1_dom2	0.146	-19.591	0.342
381	Q7Z3E1	Q7Z3E1_F1_dom1	0.11	-23.149	0.341
382	Q04771	7a21_A	0.12	-22.118	0.341
383	O00408	4c1i_B	0.13	-21.115	0.341
384	Q9Y2H9	Q9Y2H9_F1_dom0	0.145	-19.609	0.341
385	Q96HY7,Q96HY7	5rvy_A,B	0.16	-18.146	0.341
386	Q92564	5v89_A	0.129	-21.241	0.341
387	P34972	8gus_R	0.113	-22.777	0.341
388	P35372	P35372_F1_dom0	0.132	-20.848	0.341
389	Q460N3	7z41_A	0.125	-21.555	0.341
390	Q8NI22	4ygd_H	0.164	-17.721	0.341
391	P11166	6tha_A	0.125	-21.625	0.341
392	P41143	6pt3_A	0.148	-19.26	0.341
393	P24462	8gk3_L	0.128	-21.248	0.341
394	H0Y6K2	8sb6_B	0.132	-20.853	0.34
395	P02753,P02766	1rlb_A,F	0.114	-22.647	0.34
396	P41235	6cht_J	0.135	-20.556	0.34
397	B2RXH2	2w2i_C	0.136	-20.391	0.34
398	P15170,Q96SW2	5hxb_A,C	0.118	-22.209	0.34
399	O75676	O75676_F1_dom0	0.169	-17.04	0.339
400	Q14123	Q14123_F1_dom1	0.142	-19.717	0.339
401	Q6UWW8	Q6UWW8_F1_dom0	0.13	-20.946	0.339
402	P50281	5h0u_A	0.108	-23.134	0.339
403	P41222	4os8_B	0.141	-19.802	0.339
404	P35610	6l48_B	0.134	-20.498	0.339
405	P08684	6unm_B	0.141	-19.766	0.339
406	P14174,P14174	5hvt_A,C	0.135	-20.384	0.339
407	P14920	4qfc_A	0.105	-23.367	0.339
408	P12821	7q26_B	0.117	-22.146	0.339
409	P35968	3cpb_A	0.127	-21.132	0.339
410	Q8N543	4nhy_B	0.105	-23.336	0.339
411	P43235	6qlx_A	0.148	-19.075	0.338
412	P26718,P26718	8ea5_A,B	0.108	-22.987	0.338
413	Q13490,Q13490	3mup_B,D	0.163	-17.54	0.338
414	Q6SA08	Q6SA08_F1_dom0	0.143	-19.444	0.338
415	P12830,P12830	4zte_A,B	0.106	-23.169	0.338
416	P23786	P23786_F1_dom0	0.121	-21.683	0.338
417	P41594	3lmk_A	0.144	-19.325	0.338
418	P25929	5zbq_A	0.14	-19.733	0.338
419	Q9UIG0	Q9UIG0_F1_dom5	0.128	-20.952	0.338
420	P28566	7e33_R	0.141	-19.628	0.338
421	Q9H3D4	3qym_D	0.152	-18.513	0.337
422	P23921	5tus_A	0.167	-17	0.337
423	P0DN37	P0DN37_F1_dom0	0.162	-17.476	0.337
424	Q13627,Q13627	6uwy_B,D	0.12	-21.65	0.337
425	Q9UNP9	Q9UNP9_F1_dom1	0.141	-19.551	0.337
426	P51681	6akx_B	0.137	-20.008	0.337
427	Q86U44	7oef_A	0.15	-18.654	0.336
428	P45984	3e7o_B	0.182	-15.467	0.336
429	P62263	7r4x_O	0.179	-15.756	0.336
430	Q9Y259	3feg_A	0.116	-22.035	0.336
431	O15540	5ura_C	0.136	-20.046	0.336
432	Q9Y5N1	7f61_A	0.126	-21.043	0.336
433	P63092,Q03431	8gw8_A,R	0.107	-22.879	0.336
434	Q9NZ08	6ryf_A	0.116	-21.957	0.336
435	P36639	6jvf_A	0.142	-19.389	0.336
436	Q9Y6F1	Q9Y6F1_F1_dom1	0.109	-22.642	0.336
437	Q96CA5	3uw5_B	0.151	-18.446	0.335
438	Q9P0X4	Q9P0X4_F1_dom4	0.177	-15.786	0.335
439	P20151	P20151_F1_dom0	0.138	-19.732	0.335
440	Q16659	Q16659_F1_dom1	0.147	-18.833	0.335
441	Q8N0W4	3be8_A	0.163	-17.121	0.335
442	Q9UNK4	Q9UNK4_F1_dom0	0.103	-23.107	0.335
443	Q14145,Q14145	6sp4_C,D	0.135	-19.965	0.334
444	P10828	1n46_B	0.111	-22.327	0.334
445	Q00975	Q00975_F1_dom1	0.168	-16.596	0.334
446	P10635	4wnu_C	0.126	-20.817	0.334
447	Q13432	7umo_D	0.114	-21.958	0.334
448	Q14994	1xvp_D	0.118	-21.569	0.334
449	P49427	4mdk_D	0.119	-21.452	0.333
450	P35790	3f2r_B	0.146	-18.711	0.333
451	O95718	6ln4_A	0.163	-16.986	0.333
452	Q6P0Q8	Q6P0Q8_F1_dom0	0.138	-19.454	0.333
453	Q96P09	1xb1_C	0.154	-17.893	0.333
454	P07947	P07947_F1_dom0	0.124	-20.853	0.333
455	Q9Y5R2	Q9Y5R2_F1_dom1	0.105	-22.744	0.333
456	Q96JD6	Q96JD6_F1_dom0	0.136	-19.642	0.333
457	Q9NWT6	5op6_A	0.119	-21.339	0.333
458	P0CG48,P49427	4mdk_D,H	0.105	-22.718	0.333
459	P35228	1nsi_D	0.118	-21.441	0.332
460	O00222	6bt5_B	0.145	-18.693	0.332
461	P07327	1hso_A	0.11	-22.183	0.332
462	Q16719	7s3v_A	0.15	-18.111	0.332
463	P68400	5cs6_A	0.177	-15.43	0.331
464	P32249	7tuy_R	0.129	-20.183	0.331
465	P29375	5k4l_A	0.122	-20.953	0.331
466	Q14651	Q14651_F1_dom0	0.177	-15.418	0.331
467	Q96LA9	7s8p_R	0.132	-19.879	0.331
468	O95180	O95180_F1_dom4	0.177	-15.347	0.331
469	P37268	3wc9_F	0.111	-21.998	0.331
470	Q6NUK1	4n5x_A	0.139	-19.144	0.331
471	Q15678	Q15678_F1_dom1	0.171	-15.993	0.33
472	Q13698	Q13698_F1_dom1	0.162	-16.827	0.33
473	Q13547	6z2k_K	0.16	-17.039	0.33
474	Q9UL78	5wko_F	0.173	-15.703	0.33
475	Q01433	8hub_C	0.105	-22.533	0.33
476	P09237	2y6c_A	0.106	-22.358	0.33
477	Q15046	3bju_D	0.133	-19.685	0.33
478	Q6UWW0	2xst_A	0.147	-18.235	0.329
479	Q13422,Q96SW2	8d7z_B,C	0.134	-19.495	0.329
480	P11474	7e2e_A	0.107	-22.19	0.329
481	Q9UDX3	4tlg_B	0.106	-22.242	0.328
482	P56696,P56696	7vnr_A,G	0.113	-21.566	0.328
483	Q06520	3f3y_A	0.123	-20.508	0.328
484	Q15120	2q8i_A	0.152	-17.63	0.328
485	Q5JUX0	5a1h_B	0.144	-18.341	0.328
486	O00763,O00763,O00763	3ff6_B,C,D	0.118	-20.94	0.328
487	P01275,P43220	6vcb_P,R	0.13	-19.806	0.328
488	Q9NY57	Q9NY57_F1_dom0	0.119	-20.869	0.328
489	P00156	5xte_V	0.131	-19.666	0.328
490	Q15125	6ohu_C	0.126	-20.197	0.328
491	J3QQQ8	7f5c_A	0.113	-21.482	0.327
492	P09211	4gss_B	0.13	-19.701	0.327
493	P17787,P43681	5kxi_A,B	0.12	-20.765	0.327
494	Q5T0W9	5qhj_B	0.171	-15.52	0.326
495	Q5JRX3	4rpu_B	0.121	-20.549	0.326
496	P00519	2g2h_B	0.114	-21.227	0.326
497	P45983	4izy_A	0.161	-16.531	0.326
498	P53778	6una_A	0.154	-17.227	0.326
499	P08758,P08758	1hak_A,B	0.131	-19.525	0.326
500	Q6ZQW0	Q6ZQW0_F1_dom0	0.132	-19.39	0.326
501	Q15562	8cuh_A	0.122	-20.418	0.326
502	P49862	5fah_A	0.13	-19.586	0.326
503	Q9NR20	Q9NR20_F1_dom0	0.104	-22.158	0.326
504	P50052	7jni_A	0.127	-19.811	0.325
505	P07711	2nqd_B	0.125	-20.078	0.325
506	Q8WU08	Q8WU08_F1_dom0	0.122	-20.298	0.325
507	P04818	6oju_A	0.114	-21.126	0.325
508	P06126	7kp0_A	0.107	-21.772	0.325
509	P20718	3tjv_A	0.111	-21.328	0.325
510	P53582	2gz5_A	0.135	-18.99	0.324
511	P16083	3fw1_A	0.143	-18.158	0.324
512	P01266	P01266_F8_dom0	0.103	-22.158	0.324
513	P35218	P35218_F1_dom0	0.133	-19.093	0.324
514	P20815	5veu_G	0.126	-19.817	0.324
515	Q9Y536	Q9Y536_F1_dom0	0.143	-18.066	0.324
516	Q86U86	6zn6_A	0.102	-22.12	0.324
517	Q96C19	5i2q_A	0.138	-18.525	0.323
518	Q92993	2ou2_A	0.113	-21.018	0.323
519	P54687	7ny9_A	0.123	-19.989	0.323
520	P04054	P04054_F1_dom0	0.101	-22.195	0.323
521	Q8IWQ3	Q8IWQ3_F1_dom1	0.138	-18.471	0.323
522	O15379	4a69_B	0.122	-20.051	0.323
523	P08100	P08100_F1_dom0	0.108	-21.464	0.322
524	Q8IWE4	Q8IWE4_F1_dom0	0.128	-19.384	0.322
525	P51532	5ea1_A	0.115	-20.752	0.322
526	Q9UNQ0,Q9UNQ0	8bht_A,B	0.125	-19.707	0.322
527	Q16513	6ccy_A	0.139	-18.349	0.322
528	P07288	P07288_F1_dom0	0.114	-20.794	0.322
529	Q96LW2	Q96LW2_F1_dom0	0.13	-19.193	0.322
530	P19397,P19397	6wvg_A,B	0.118	-20.367	0.322
531	P09488	1xw6_B	0.121	-20	0.321
532	Q9Y210	7dxg_D	0.124	-19.763	0.321
533	O94953	7jm5_B	0.118	-20.327	0.321
534	Q6JVE5	Q6JVE5_F1_dom0	0.129	-19.223	0.321
535	Q7Z3Y4	1axs_A	0.172	-14.871	0.321
536	P00747	6q1u_B	0.102	-21.857	0.321
537	Q8IYP2	Q8IYP2_F1_dom0	0.146	-17.512	0.321
538	P21728	7f1z_F	0.107	-21.314	0.321
539	Q6UB28	Q6UB28_F1_dom0	0.12	-20.106	0.321
540	Q9NR22	5dst_N	0.121	-19.99	0.32
541	O75460	6w39_A	0.115	-20.528	0.32
542	P05543,P05543	2riw_A,B	0.122	-19.818	0.32
543	O14578	O14578_F1_dom1	0.131	-18.866	0.32
544	O95263	O95263_F1_dom0	0.118	-20.165	0.32
545	P42345,P62942	8er6_C,D	0.12	-19.982	0.319
546	Q9UKG9	Q9UKG9_F1_dom0	0.106	-21.34	0.319
547	P37023	3my0_A	0.106	-21.292	0.319
548	Q9NZD2	3s0k_A	0.107	-21.194	0.319
549	P18825	6kuw_A	0.116	-20.265	0.319
550	P54750	P54750_F1_dom1	0.119	-19.947	0.319
551	O95149	3nby_B	0.133	-18.535	0.318
552	P13497	6bsm_A	0.108	-20.98	0.318
553	P0CG30	P0CG30_F1_dom0	0.104	-21.381	0.318
554	P56524	6fyz_C	0.105	-21.241	0.318
555	P61964	2h6n_A	0.11	-20.809	0.318
556	P14091	P14091_F1_dom1	0.139	-17.846	0.318
557	P00736	7mzt_B	0.108	-20.911	0.317
558	P09601	1s8c_A	0.117	-20.056	0.317
559	Q96C86	3bl9_A	0.112	-20.523	0.317
560	P14867,P14867,P18507,P47870,P47870	6x40_A,B,C,D,E	0.105	-21.24	0.317
561	Q15782	4ay1_H	0.102	-21.434	0.317
562	O15164	2yyn_D	0.11	-20.615	0.316
563	O14757	2ym3_A	0.123	-19.356	0.316
564	Q9UIQ6	5c97_B	0.135	-18.175	0.316
565	P29274,P29274	8gng_A,X	0.104	-21.238	0.316
566	P40337	4b95_L	0.133	-18.265	0.316
567	Q7RTN6	2wtk_B	0.113	-20.33	0.316
568	P69905	1o1o_A	0.151	-16.502	0.316
569	Q9Y5P4	2e3n_A	0.105	-21.039	0.316
570	P12004	7m5n_A	0.126	-18.967	0.316
571	Q7Z2W4	Q7Z2W4_F1_dom2	0.147	-16.796	0.315
572	P46439	P46439_F1_dom0	0.129	-18.654	0.315
573	A6NCF5	A6NCF5_F1_dom1	0.105	-21.033	0.315
574	Q07820	8g3t_A	0.11	-20.562	0.315
575	Q9UKY3	Q9UKY3_F1_dom0	0.148	-16.737	0.315
576	P15144	5lhd_B	0.114	-20.107	0.315
577	O96009	O96009_F1_dom0	0.138	-17.652	0.315
578	Q15759	3gc9_B	0.143	-17.129	0.315
579	P25098	5wg4_A	0.104	-21.071	0.315
580	P43116	7cx3_R	0.112	-20.235	0.314
581	Q99873	6nt2_D	0.112	-20.158	0.314
582	Q07889	8be9_S	0.125	-18.915	0.314
583	Q12879	5i2k_A	0.151	-16.303	0.314
584	Q9HC98	Q9HC98_F1_dom0	0.121	-19.235	0.314
585	Q5T9L3,Q9H1J5	7kc4_B,D	0.114	-19.935	0.314
586	P20618	8cvr_M	0.164	-14.906	0.313
587	Q9NZK7	Q9NZK7_F1_dom0	0.103	-21.019	0.313
588	P32246	P32246_F1_dom0	0.118	-19.487	0.313
589	P33981	4o6l_B	0.125	-18.79	0.313
590	Q96MU7	6t0o_B	0.127	-18.619	0.313
591	P04049	6pts_D	0.172	-14.107	0.313
592	Q9UP52	Q9UP52_F1_dom0	0.108	-20.49	0.313
593	P43155	P43155_F1_dom0	0.111	-20.19	0.313
594	P0DOY2	4llu_B	0.152	-15.99	0.312
595	Q13464	5bml_A	0.122	-19.019	0.312
596	Q9UL62,Q9UL62	7wdb_B,D	0.11	-20.199	0.312
597	P0C024	5qgp_A	0.141	-17.176	0.312
598	P30550	7w41_A	0.108	-20.407	0.312
599	P00915	1j9w_A	0.134	-17.786	0.312
600	O15270,Q8N138,Q969W0	7yiu_B,C,D	0.124	-18.807	0.312
601	P21918	8irv_R	0.101	-21.101	0.312
602	P48067	6zpl_A	0.105	-20.656	0.312
603	A8MWE9	A8MWE9_F1_dom0	0.143	-16.84	0.312
604	P42336	5swp_A	0.113	-19.9	0.312
605	P53779	4h39_A	0.165	-14.648	0.311
606	Q9H228	7yxa_A	0.11	-20.148	0.311
607	Q8IZ41	2pmy_A	0.147	-16.421	0.311
608	Q04609	6s1x_A	0.129	-18.165	0.311
609	F5H284	F5H284_F1_dom0	0.138	-17.249	0.311
610	Q9UHD2	6bny_A	0.107	-20.347	0.31
611	Q8WUI4	3znr_C	0.102	-20.898	0.31
612	Q14995	2v7c_B	0.139	-17.121	0.31
613	P14625	7ull_B	0.111	-19.962	0.31
614	P78417	4yqu_A	0.117	-19.343	0.31
615	P53350	5j19_A	0.111	-19.946	0.31
616	Q9UKR0	Q9UKR0_F1_dom0	0.115	-19.469	0.31
617	Q8N8N7	2w4q_A	0.104	-20.522	0.31
618	P29373	4ykm_A	0.103	-20.708	0.31
619	Q9HBA9	Q9HBA9_F1_dom0	0.13	-17.979	0.31
620	Q9ULW0	6xka_A	0.14	-16.891	0.309
621	Q9NZU7	2lap_A	0.149	-16.048	0.309
622	Q9Y3Q0	Q9Y3Q0_F1_dom0	0.102	-20.663	0.309
623	P68871,P68871,P69905,P69905	5x2t_I,J,K,L	0.123	-18.621	0.309
624	Q8N884	6nao_A	0.124	-18.519	0.309
625	Q16658	3p53_B	0.148	-16.035	0.309
626	P28074	5lez_Y	0.11	-19.811	0.309
627	Q86WV6	6mx3_A	0.128	-18.059	0.309
628	P02760	3qkg_A	0.141	-16.718	0.308
629	O60603	6nig_A	0.122	-18.676	0.308
630	Q9BYF1	7rpv_B	0.103	-20.542	0.308
631	O15350	3vd0_I	0.138	-16.971	0.308
632	P06493	6gu7_G	0.115	-19.283	0.308
633	P49768	6lr4_B	0.102	-20.568	0.308
634	Q12791,Q12791	6v38_A,D	0.101	-20.66	0.308
635	Q99735,Q99735	6sss_B,F	0.101	-20.676	0.308
636	P23416,P48167	7kuy_D,E	0.111	-19.7	0.308
637	A0A1W2PPD8	A0A1W2PPD8_F1_dom0	0.113	-19.478	0.308
638	O00204	1q1z_A	0.109	-19.828	0.308
639	Q9NR48	Q9NR48_F8_dom2	0.122	-18.584	0.307
640	P07948	P07948_F1_dom0	0.105	-20.206	0.307
641	Q969S8	Q969S8_F1_dom0	0.146	-16.093	0.307
642	Q9Y2T5	6li0_A	0.123	-18.462	0.307
643	P45381	2i3c_B	0.108	-19.902	0.307
644	O43897	3edi_A	0.121	-18.594	0.307
645	Q9NRD5	6ar4_A	0.11	-19.689	0.307
646	Q14680	4umr_A	0.103	-20.412	0.307
647	P42574	4qud_B	0.128	-17.849	0.307
648	P01111	3con_A	0.129	-17.805	0.307
649	Q9NWZ3	5uiq_D	0.103	-20.351	0.307
650	O96017	4a9s_A	0.107	-19.932	0.307
651	P21452	P21452_F1_dom0	0.114	-19.219	0.307
652	P18505	P18505_F1_dom0	0.139	-16.704	0.306
653	Q15047	6bpi_A	0.104	-20.232	0.306
654	P02774	1j7e_A	0.107	-19.829	0.306
655	U3KQA6	7lau_A	0.104	-20.117	0.305
656	Q6JVE6	Q6JVE6_F1_dom0	0.113	-19.213	0.305
657	Q8NFZ3	Q8NFZ3_F1_dom0	0.108	-19.697	0.305
658	P05164	7qzr_D	0.135	-16.974	0.305
659	Q58DX5	Q58DX5_F1_dom0	0.106	-19.858	0.304
660	P29371	P29371_F1_dom0	0.113	-19.134	0.304
661	Q03013	Q03013_F1_dom0	0.103	-20.067	0.304
662	Q03111	6hpy_A	0.101	-20.243	0.304
663	Q6N089	5w1m_H	0.135	-16.886	0.304
664	P0DN26	P0DN26_F1_dom0	0.124	-17.954	0.303
665	P07451	3uyq_A	0.133	-16.992	0.303
666	P06870	P06870_F1_dom0	0.113	-19.047	0.303
667	A0A075B759	A0A075B759_F1_dom0	0.135	-16.848	0.303
668	P23470	5e5r_A	0.141	-16.232	0.303
669	Q6PIL8	4oqt_L	0.16	-14.282	0.303
670	P03952	4ogx_A	0.101	-20.173	0.303
671	Q14973	7zyi_A	0.103	-19.953	0.303
672	P30519	5uca_C	0.119	-18.337	0.303
673	Q9H3R0	5fjh_B	0.115	-18.766	0.303
674	P52292	P52292_F1_dom0	0.142	-16.066	0.303
675	P42568	6ls6_A	0.102	-20.058	0.302
676	P02452	7e7b_A	0.102	-20.022	0.302
677	Q9ULC6	5hp5_B	0.102	-19.969	0.302
678	Q9H816	7a1f_A	0.144	-15.827	0.302
679	Q9H1D0,Q9H1D0,Q9H1D0,Q9H1D0	8foa_A,B,C,D	0.121	-18.053	0.302
680	P07148	7g0w_D	0.103	-19.936	0.302
681	Q8NFU5	6m8e_A	0.107	-19.489	0.302
682	P02792	5lg8_A	0.146	-15.564	0.302
683	Q6PJF2	1qlr_A	0.137	-16.508	0.302
684	P14324	2opm_A	0.162	-14.007	0.302
685	P38570	P38570_F1_dom1	0.13	-17.182	0.302
686	P29762	P29762_F1_dom0	0.103	-19.87	0.301
687	P78363	7lkp_A	0.104	-19.706	0.301
688	Q8N1Q1	5lla_B	0.125	-17.632	0.301
689	P25774	3n3g_A	0.12	-18.131	0.301
690	Q96SW2-2	6bn8_B	0.109	-19.251	0.301
691	A0A024RAV5	2msc_B	0.158	-14.259	0.301
692	Q9BPZ2	Q9BPZ2_F1_dom0	0.123	-17.76	0.301
693	Q4JDL3	Q4JDL3_F1_dom0	0.131	-16.962	0.301
694	P22223	4zmt_F	0.11	-19.096	0.301
695	Q8NBP7	2w2q_A	0.122	-17.863	0.301
696	Q7Z572	Q7Z572_F1_dom0	0.11	-18.984	0.3
697	Q03431	6fj3_A	0.108	-19.252	0.3
698	Q9BTE7	Q9BTE7_F1_dom0	0.108	-19.18	0.3
699	P68106	4iqc_A	0.136	-16.375	0.3
700	P28482	6d5y_A	0.114	-18.606	0.3
701	P08183	6qex_A	0.12	-17.992	0.3
702	P21675	7k0u_B	0.105	-19.418	0.299
703	P07550	6ps3_A	0.127	-17.208	0.299
704	O60840	O60840_F1_dom6	0.142	-15.74	0.299
705	A0A0B4J2A2	A0A0B4J2A2_F1_dom0	0.133	-16.534	0.299
706	P31947	7oqs_A	0.147	-15.117	0.298
707	O14939,O14939	6ohp_B,D	0.107	-19.151	0.298
708	Q9Y2M5	8cia_D	0.105	-19.337	0.298
709	Q8IZF0	7sx3_A	0.116	-18.165	0.298
710	P20160	1a7s_A	0.111	-18.705	0.298
711	O60259	5ms4_C	0.104	-19.337	0.298
712	Q13507,Q13507	7dxb_C,D	0.101	-19.605	0.297
713	Q15661,Q15661	2zec_A,C	0.105	-19.204	0.297
714	P02549	P02549_F1_dom2	0.138	-15.92	0.297
715	P53611	6j7f_B	0.102	-19.494	0.297
716	P02647	7rsc_D	0.136	-16.027	0.297
717	Q16853	3ala_F	0.111	-18.562	0.296
718	Q58FF7	Q58FF7_F1_dom0	0.106	-18.946	0.296
719	Q99828	6ocx_B	0.124	-17.202	0.296
720	Q5VT79	Q5VT79_F1_dom0	0.118	-17.741	0.296
721	P31391	P31391_F1_dom0	0.115	-18.071	0.296
722	O76027	O76027_F1_dom0	0.109	-18.668	0.296
723	Q53G59	6ttk_A	0.123	-17.228	0.295
724	Q6P5S8	6al4_C	0.139	-15.574	0.294
725	Q13936-20	8eog_K	0.106	-18.788	0.294
726	P24941	1oiq_A	0.114	-17.981	0.294
727	P04275	P04275_F7_dom2	0.123	-17.129	0.294
728	P00533	7vra_A	0.104	-18.994	0.294
729	P51677	P51677_F1_dom0	0.112	-18.124	0.294
730	Q8IXQ6	Q8IXQ6_F1_dom2	0.103	-19.001	0.293
731	P00746	6fug_A	0.106	-18.7	0.293
732	P43354	5yd6_B	0.126	-16.718	0.293
733	P00749	3ig6_D	0.106	-18.636	0.292
734	P41208	1m39_A	0.118	-17.435	0.292
735	Q9Y271	6rz5_A	0.118	-17.37	0.292
736	P01116-2	8f0m_A	0.128	-16.429	0.292
737	P08236	3hn3_E	0.119	-17.297	0.292
738	P41182	7zwx_A	0.115	-17.629	0.292
739	P49792	4i9y_D	0.122	-16.919	0.291
740	P56373	5svr_A	0.13	-16.131	0.291
741	P49354	1ld8_A	0.138	-15.273	0.291
742	P07360	2ovd_A	0.109	-18.206	0.291
743	P05121	6i8s_A	0.105	-18.491	0.29
744	Q6PL18	4tu6_A	0.14	-14.976	0.29
745	P41597	P41597_F1_dom0	0.101	-18.905	0.29
746	A0A075B767	A0A075B767_F1_dom0	0.124	-16.561	0.29
747	Q86UD0	Q86UD0_F1_dom0	0.118	-17.143	0.289
748	Q9Y468	1oz3_A	0.11	-17.915	0.289
749	P43166	P43166_F1_dom0	0.118	-17.129	0.289
750	Q13936	Q13936_F1_dom0	0.124	-16.44	0.289
751	Q99436	6htd_V	0.108	-18.037	0.288
752	P28062	5l5b_K	0.124	-16.387	0.288
753	P09467	7wvb_D	0.118	-17.007	0.288
754	Q8TDU9	7yk7_R	0.103	-18.464	0.288
755	P25021	P25021_F1_dom0	0.101	-18.694	0.288
756	Q9NS75	6rz8_A	0.142	-14.569	0.288
757	P61586	7g92_A	0.101	-18.689	0.288
758	O15440	O15440_F1_dom2	0.138	-14.95	0.287
759	E9KL36	8t5x_A	0.138	-14.913	0.287
760	P10827	4lnx_A	0.129	-15.812	0.287
761	Q8IYL9	Q8IYL9_F1_dom0	0.103	-18.404	0.287
762	Q567P1	5mtl_C	0.124	-16.309	0.287
763	Q6ZRV2	Q6ZRV2_F1_dom1	0.12	-16.668	0.287
764	Q9Y2R2	3brh_B	0.137	-14.939	0.287
765	Q13393	6ohr_D	0.103	-18.299	0.286
766	P45877	2esl_C	0.103	-18.359	0.286
767	Q15849	Q15849_F1_dom1	0.133	-15.374	0.286
768	Q92752	8fn9_E	0.123	-16.254	0.286
769	Q99865	Q99865_F1_dom0	0.12	-16.53	0.286
770	P35346	P35346_F1_dom0	0.11	-17.598	0.286
771	Q9UH77	4ch9_A	0.124	-16.123	0.285
772	P30872	P30872_F1_dom0	0.103	-18.213	0.285
773	Q96LB1	7vv5_R	0.11	-17.491	0.285
774	Q86V24	6yxg_A	0.112	-17.25	0.284
775	Q12931	7ulk_A	0.105	-17.894	0.284
776	P01308,P01308,P01308	4gbi_A,B,D	0.111	-17.314	0.284
777	P0DJD8	P0DJD8_F1_dom0	0.119	-16.479	0.284
778	Q5JS13	3qxl_B	0.12	-16.302	0.283
779	Q9H3S7	Q9H3S7_F1_dom2	0.126	-15.694	0.283
780	P00395	P00395_F1_dom0	0.151	-13.227	0.283
781	P01597	3upa_B	0.148	-13.472	0.283
782	S6B291	6ute_C	0.118	-16.538	0.283
783	Q13085	4asi_B	0.121	-16.249	0.283
784	P22676	P22676_F1_dom0	0.135	-14.802	0.283
785	Q9Y2D0	Q9Y2D0_F1_dom0	0.115	-16.695	0.282
786	P78540	1pq3_C	0.121	-16.125	0.282
787	Q96HD9	Q96HD9_F1_dom0	0.112	-17.036	0.282
788	Q13075	Q13075_F1_dom1	0.119	-16.261	0.282
789	Q05901	8a5u_B	0.106	-17.56	0.282
790	P01848	3o9w_C	0.146	-13.573	0.282
791	P02786	6y76_B	0.108	-17.359	0.281
792	P21730	8hk5_A	0.11	-17.135	0.281
793	P10114	3rap_S	0.136	-14.498	0.281
794	Q9BUA6	Q9BUA6_F1_dom0	0.111	-17.019	0.281
795	P13796	5joj_A	0.11	-17.092	0.281
796	P05156	P05156_F1_dom1	0.113	-16.763	0.281
797	Q5THR3	Q5THR3_F1_dom8	0.117	-16.433	0.281
798	P48729	7wtt_a	0.146	-13.413	0.281
799	P62166	6qi4_B	0.101	-17.961	0.28
800	P08476,P08476	6y6n_A,B	0.11	-17.024	0.28
801	Q13526	3i6c_A	0.118	-16.209	0.28
802	Q8NBE8	Q8NBE8_F1_dom1	0.102	-17.763	0.28
803	Q8NET8	6uw6_C	0.102	-17.776	0.279
804	Q9BV73	6oqa_H	0.13	-14.866	0.279
805	Q6UWY2	4q80_B	0.11	-16.94	0.279
806	Q14108,Q14108	5uph_A,B	0.112	-16.662	0.279
807	P33763	4dir_A	0.105	-17.415	0.279
808	P35219	P35219_F1_dom0	0.11	-16.917	0.279
809	P24530	6igk_A	0.118	-16.032	0.278
810	Q14831	5c5c_A	0.101	-17.687	0.278
811	Q99808	6ob7_A	0.117	-16.086	0.278
812	Q7RTY7	Q7RTY7_F1_dom1	0.111	-16.732	0.278
813	P28221	P28221_F1_dom0	0.115	-16.288	0.278
814	Q8N4Q0	2x1h_A	0.103	-17.384	0.277
815	Q13489	Q13489_F1_dom0	0.127	-15.041	0.277
816	P62258	3ual_A	0.12	-15.636	0.277
817	Q86X27	Q86X27_F1_dom0	0.107	-16.934	0.276
818	Q13336	Q13336_F1_dom0	0.127	-14.91	0.276
819	P28072	5a0q_H	0.106	-16.969	0.276
820	P0CE71	P0CE71_F1_dom0	0.127	-14.877	0.276
821	Q8N752	Q8N752_F1_dom0	0.147	-12.894	0.276
822	Q8TD08	Q8TD08_F1_dom1	0.116	-15.9	0.275
823	Q9BWU1	Q9BWU1_F1_dom1	0.124	-15.119	0.275
824	P69891	1i3d_B	0.13	-14.501	0.275
825	P27361	2zoq_B	0.109	-16.578	0.275
826	P03891	P03891_F1_dom0	0.107	-16.706	0.274
827	Q6GMX0	1bey_L	0.12	-15.405	0.274
828	P13928	P13928_F1_dom0	0.107	-16.73	0.274
829	P17301	5thp_R	0.101	-17.278	0.274
830	O00629	6bwb_A	0.103	-17.041	0.273
831	Q9UPN3	5ve9_A	0.122	-15.108	0.273
832	O95198	2xn4_A	0.115	-15.8	0.273
833	P52789	5hfu_B	0.111	-16.164	0.273
834	P02042	1shr_D	0.129	-14.329	0.273
835	Q9C0K3	Q9C0K3_F1_dom0	0.106	-16.664	0.273
836	A8K855	A8K855_F1_dom0	0.101	-17.159	0.273
837	P63104	1qja_A	0.122	-14.961	0.272
838	P13569	8fzq_A	0.106	-16.548	0.271
839	Q99593	4s0h_A	0.106	-16.462	0.271
840	Q0KKI6	4lkx_B	0.128	-14.293	0.271
841	Q9UJ72	Q9UJ72_F1_dom0	0.104	-16.677	0.271
842	Q92974	7g8t_B	0.124	-14.547	0.27
843	O96019	6ltj_J	0.115	-15.494	0.27
844	O14786	2qqn_A	0.107	-16.241	0.269
845	P0CE72	P0CE72_F1_dom0	0.129	-13.995	0.269
846	Q5T2L2	Q5T2L2_F1_dom0	0.123	-14.586	0.269
847	O15439	O15439_F1_dom0	0.112	-15.671	0.269
848	A9QM74	A9QM74_F1_dom0	0.109	-15.998	0.269
849	P27348	6bqt_A	0.112	-15.663	0.269
850	V9HW34	6dkj_L	0.102	-16.718	0.269
851	P69892	7qu4_H	0.133	-13.519	0.269
852	Q01449	Q01449_F1_dom0	0.102	-16.614	0.269
853	Q8WVM7	6qb5_C	0.115	-15.322	0.268
854	P56199	1qcy_A	0.106	-16.219	0.268
855	K7N5M3	4mji_D	0.141	-12.663	0.268
856	P01619	4odx_B	0.108	-15.957	0.268
857	Q5JVL4	Q5JVL4_F1_dom3	0.102	-16.525	0.268
858	Q9NS18	2fls_A	0.104	-16.338	0.268
859	Q12923	Q12923_F1_dom7	0.104	-16.395	0.267
860	Q9ULI0	3lxj_B	0.105	-16.254	0.267
861	P48169	7qn9_A	0.109	-15.76	0.267
862	P54578	6lvs_C	0.105	-16.183	0.267
863	O00555	O00555_F1_dom7	0.118	-14.784	0.266
864	Q92847	7f83_A	0.107	-15.794	0.265
865	Q8N0U7	Q8N0U7_F1_dom2	0.122	-14.239	0.264
866	P06312	1ek3_A	0.114	-15.017	0.264
867	P11217	P11217_F1_dom0	0.113	-15.094	0.264
868	P24821	5r5v_A	0.125	-13.799	0.263
869	P48730	4hgt_B	0.129	-13.388	0.263
870	P20702	1n3y_A	0.112	-15.018	0.262
871	P08519	P08519_F8_dom8	0.103	-15.937	0.262
872	P18507	7qnb_C	0.119	-14.29	0.262
873	P28472	7qnb_E	0.112	-15.005	0.262
874	O15232	O15232_F1_dom0	0.104	-15.817	0.262
875	Q9NZT1	2b1u_A	0.114	-14.806	0.262
876	P00441	3ltv_A	0.115	-14.335	0.259
877	P55210	4fea_A	0.109	-14.986	0.258
878	O14618	6fp6_V	0.102	-15.545	0.257
879	Q8N371	4gjy_A	0.105	-15.181	0.257
880	P01850	4g8e_B	0.118	-13.868	0.257
881	O43593	O43593_F1_dom1	0.105	-15.181	0.257
882	P47871	5yqz_R	0.11	-14.595	0.256
883	Q6P4G7	4l4v_D	0.129	-12.611	0.255
884	Q96LB8	2eav_B	0.103	-15.169	0.254
885	O60931	8dyp_A	0.101	-15.31	0.254
886	Q15382	5yxh_D	0.129	-12.375	0.253
887	P12111	6snk_B	0.108	-14.272	0.251
888	Q16881	2cfy_A	0.101	-14.821	0.25
889	Q9BQN1	Q9BQN1_F1_dom1	0.102	-14.714	0.25
890	P40306	7b12_w	0.104	-14.593	0.249
891	P0C617	P0C617_F1_dom0	0.101	-14.76	0.249
892	P13196	P13196_F1_dom1	0.106	-14.221	0.248
893	P11233	1uad_A	0.101	-14.624	0.247
894	P47870	6x40_A	0.105	-14.285	0.247
895	Q13509	6wsl_B	0.11	-13.748	0.247
896	A0A0B4J272	6cqr_I	0.113	-13.147	0.244
897	Q01973	6ban_P	0.102	-13.951	0.241
898	P48775,P48775	6ud5_A,B	0.111	-12.99	0.241
899	P0DJD9	P0DJD9_F1_dom0	0.124	-11.295	0.237
900	Q9BU19	6h0g_F	0.109	-12.149	0.231
result/model/0000755000175100007640000000000014636540540013207	5ustar	galaxycompbioresult/model/model_23,pdb0000644000175100007640000030420514636540537015314	0ustar	galaxycompbioATOM	1	N	THR	B	3	-1.068	5.556	-75.391
ATOM	2	CA	THR	B	3	-1.969	6.391	-74.517
ATOM	3	C	THR	B	3	-3.327	5.73	-74.236
ATOM	4	O	THR	B	3	-3.743	5.657	-73.074
ATOM	5	CB	THR	B	3	-2.189	7.857	-75.076
ATOM	6	OG1	THR	B	3	-2.731	8.689	-74.053
ATOM	7	CG2	THR	B	3	-3.128	7.9	-76.271
ATOM	8	N	GLY	B	4	-4.003	5.239	-75.282
ATOM	9	CA	GLY	B	4	-5.386	4.716	-75.168
ATOM	10	C	GLY	B	4	-6.14	4.84	-76.485
ATOM	11	O	GLY	B	4	-5.756	5.609	-77.384
ATOM	12	N	THR	B	5	-7.21	4.076	-76.598
ATOM	13	CA	THR	B	5	-7.882	3.871	-77.883
ATOM	14	C	THR	B	5	-9.405	4.181	-77.825
ATOM	15	O	THR	B	5	-10.029	4.559	-78.822
ATOM	16	CB	THR	B	5	-7.571	2.408	-78.335
ATOM	17	OG1	THR	B	5	-7.281	2.369	-79.739
ATOM	18	CG2	THR	B	5	-8.69	1.413	-77.943
ATOM	19	N	ARG	B	6	-9.972	4.035	-76.628
ATOM	20	CA	ARG	B	6	-11.391	4.134	-76.375
ATOM	21	C	ARG	B	6	-12.102	5.38	-76.891
ATOM	22	O	ARG	B	6	-13.25	5.291	-77.369
ATOM	23	CB	ARG	B	6	-11.615	4.095	-74.868
ATOM	24	CG	ARG	B	6	-12.088	2.797	-74.384
ATOM	25	CD	ARG	B	6	-13.063	3.001	-73.259
ATOM	26	NE	ARG	B	6	-12.451	2.992	-71.935
ATOM	27	CZ	ARG	B	6	-13.146	3.165	-70.814
ATOM	28	NH1	ARG	B	6	-12.524	3.134	-69.657
ATOM	29	NH2	ARG	B	6	-14.463	3.381	-70.844
ATOM	30	N	TYR	B	7	-11.471	6.548	-76.717
ATOM	31	CA	TYR	B	7	-12.02	7.805	-77.218
ATOM	32	C	TYR	B	7	-11.005	8.513	-78.132
ATOM	33	O	TYR	B	7	-10.862	9.727	-78.14
ATOM	34	CB	TYR	B	7	-12.517	8.656	-76.05
ATOM	35	CG	TYR	B	7	-13.807	9.423	-76.323
ATOM	36	CD1	TYR	B	7	-14.923	8.792	-76.91
ATOM	37	CD2	TYR	B	7	-13.901	10.776	-76.036
ATOM	38	CE1	TYR	B	7	-16.129	9.521	-77.195
ATOM	39	CE2	TYR	B	7	-15.079	11.495	-76.313
ATOM	40	CZ	TYR	B	7	-16.185	10.855	-76.871
ATOM	41	OH	TYR	B	7	-17.317	11.568	-77.112
ATOM	42	N	ALA	B	8	-10.331	7.716	-78.931
ATOM	43	CA	ALA	B	8	-9.319	8.23	-79.835
ATOM	44	C	ALA	B	8	-9.942	9.025	-81.004
ATOM	45	O	ALA	B	8	-11.043	8.717	-81.474
ATOM	46	CB	ALA	B	8	-8.455	7.087	-80.332
ATOM	47	N	GLY	B	9	-9.279	10.086	-81.435
ATOM	48	CA	GLY	B	9	-9.874	10.957	-82.45
ATOM	49	C	GLY	B	9	-10.936	11.936	-81.961
ATOM	50	O	GLY	B	9	-11.403	12.778	-82.695
ATOM	51	N	LYS	B	10	-11.286	11.874	-80.701
ATOM	52	CA	LYS	B	10	-12.35	12.721	-80.176
ATOM	53	C	LYS	B	10	-11.793	13.963	-79.503
ATOM	54	O	LYS	B	10	-10.66	13.971	-79.046
ATOM	55	CB	LYS	B	10	-13.16	11.925	-79.175
ATOM	56	CG	LYS	B	10	-13.764	10.694	-79.784
ATOM	57	CD	LYS	B	10	-15.015	11.119	-80.555
ATOM	58	CE	LYS	B	10	-15.213	10.343	-81.825
ATOM	59	NZ	LYS	B	10	-16.441	9.61	-81.766
ATOM	60	N	VAL	B	11	-12.607	15.001	-79.446
ATOM	61	CA	VAL	B	11	-12.251	16.262	-78.807
ATOM	62	C	VAL	B	11	-13.151	16.562	-77.659
ATOM	63	O	VAL	B	11	-14.353	16.608	-77.823
ATOM	64	CB	VAL	B	11	-12.323	17.425	-79.757
ATOM	65	CG1	VAL	B	11	-11.891	18.728	-79.042
ATOM	66	CG2	VAL	B	11	-11.397	17.165	-80.987
ATOM	67	N	VAL	B	12	-12.563	16.77	-76.497
ATOM	68	CA	VAL	B	12	-13.29	16.944	-75.228
ATOM	69	C	VAL	B	12	-12.871	18.213	-74.52
ATOM	70	O	VAL	B	12	-11.671	18.492	-74.346
ATOM	71	CB	VAL	B	12	-13	15.813	-74.248
ATOM	72	CG1	VAL	B	12	-13.909	15.897	-73.018
ATOM	73	CG2	VAL	B	12	-13.183	14.465	-74.925
ATOM	74	N	VAL	B	13	-13.879	18.973	-74.107
ATOM	75	CA	VAL	B	13	-13.716	20.152	-73.28
ATOM	76	C	VAL	B	13	-14.108	19.848	-71.857
ATOM	77	O	VAL	B	13	-15.231	19.446	-71.618
ATOM	78	CB	VAL	B	13	-14.602	21.318	-73.75
ATOM	79	CG1	VAL	B	13	-14.486	22.475	-72.763
ATOM	80	CG2	VAL	B	13	-14.171	21.802	-75.128
ATOM	81	N	VAL	B	14	-13.176	20.063	-70.926
ATOM	82	CA	VAL	B	14	-13.436	19.899	-69.494
ATOM	83	C	VAL	B	14	-13.212	21.22	-68.797
ATOM	84	O	VAL	B	14	-12.053	21.711	-68.692
ATOM	85	CB	VAL	B	14	-12.501	18.857	-68.817
ATOM	86	CG1	VAL	B	14	-12.764	18.776	-67.323
ATOM	87	CG2	VAL	B	14	-12.621	17.497	-69.453
ATOM	88	N	THR	B	15	-14.308	21.805	-68.309
ATOM	89	CA	THR	B	15	-14.23	23.078	-67.547
ATOM	90	C	THR	B	15	-13.887	22.753	-66.117
ATOM	91	O	THR	B	15	-14.076	21.628	-65.651
ATOM	92	CB	THR	B	15	-15.544	23.875	-67.572
ATOM	93	OG1	THR	B	15	-16.516	23.256	-66.721
ATOM	94	CG2	THR	B	15	-16.111	23.949	-69.028
ATOM	95	N	GLY	B	16	-13.345	23.728	-65.425
ATOM	96	CA	GLY	B	16	-12.737	23.499	-64.117
ATOM	97	C	GLY	B	16	-11.713	22.383	-64.145
ATOM	98	O	GLY	B	16	-11.565	21.653	-63.164
ATOM	99	N	GLY	B	17	-10.988	22.268	-65.268
ATOM	100	CA	GLY	B	17	-10.16	21.101	-65.537
ATOM	101	C	GLY	B	17	-8.745	21.165	-64.974
ATOM	102	O	GLY	B	17	-7.983	20.213	-65.12
ATOM	103	N	GLY	B	18	-8.389	22.27	-64.335
ATOM	104	CA	GLY	B	18	-7.02	22.468	-63.904
ATOM	105	C	GLY	B	18	-6.593	21.762	-62.62
ATOM	106	O	GLY	B	18	-5.39	21.598	-62.39
ATOM	107	N	ARG	B	19	-7.561	21.386	-61.778
ATOM	108	CA	ARG	B	19	-7.277	20.653	-60.544
ATOM	109	C	ARG	B	19	-8.417	19.814	-60.021
ATOM	110	O	ARG	B	19	-9.509	19.74	-60.622
ATOM	111	CB	ARG	B	19	-6.645	21.538	-59.439
ATOM	112	CG	ARG	B	19	-7.381	22.767	-58.903
ATOM	113	CD	ARG	B	19	-6.382	23.997	-58.792
ATOM	114	NE	ARG	B	19	-4.97	23.594	-58.603
ATOM	115	CZ	ARG	B	19	-3.896	24.342	-58.885
ATOM	116	NH1	ARG	B	19	-4.009	25.586	-59.366
ATOM	117	NH2	ARG	B	19	-2.684	23.836	-58.675
ATOM	118	N	GLY	B	20	-8.131	19.075	-58.962
ATOM	119	CA	GLY	B	20	-9.116	18.243	-58.298
ATOM	120	C	GLY	B	20	-9.815	17.327	-59.283
ATOM	121	O	GLY	B	20	-9.162	16.666	-60.1
ATOM	122	N	ILE	B	21	-11.139	17.314	-59.206
ATOM	123	CA	ILE	B	21	-11.97	16.423	-59.97
ATOM	124	C	ILE	B	21	-11.807	16.621	-61.488
ATOM	125	O	ILE	B	21	-11.726	15.66	-62.226
ATOM	126	CB	ILE	B	21	-13.425	16.592	-59.521
ATOM	127	CG1	ILE	B	21	-13.599	16.027	-58.116
ATOM	128	CG2	ILE	B	21	-14.44	15.942	-60.542
ATOM	129	CD1	ILE	B	21	-15.073	16.191	-57.556
ATOM	130	N	GLY	B	22	-11.722	17.875	-61.918
ATOM	131	CA	GLY	B	22	-11.581	18.241	-63.321
ATOM	132	C	GLY	B	22	-10.298	17.71	-63.891
ATOM	133	O	GLY	B	22	-10.284	17.161	-64.99
ATOM	134	N	ALA	B	23	-9.216	17.839	-63.117
ATOM	135	CA	ALA	B	23	-7.926	17.302	-63.471
ATOM	136	C	ALA	B	23	-7.963	15.769	-63.627
ATOM	137	O	ALA	B	23	-7.404	15.257	-64.572
ATOM	138	CB	ALA	B	23	-6.873	17.751	-62.459
ATOM	139	N	GLY	B	24	-8.621	15.052	-62.725
ATOM	140	CA	GLY	B	24	-8.821	13.605	-62.87
ATOM	141	C	GLY	B	24	-9.623	13.257	-64.148
ATOM	142	O	GLY	B	24	-9.331	12.302	-64.889
ATOM	143	N	ILE	B	25	-10.638	14.051	-64.436
ATOM	144	CA	ILE	B	25	-11.393	13.839	-65.67
ATOM	145	C	ILE	B	25	-10.495	14.094	-66.895
ATOM	146	O	ILE	B	25	-10.527	13.346	-67.883
ATOM	147	CB	ILE	B	25	-12.583	14.75	-65.735
ATOM	148	CG1	ILE	B	25	-13.576	14.421	-64.609
ATOM	149	CG2	ILE	B	25	-13.288	14.628	-67.147
ATOM	150	CD1	ILE	B	25	-14.629	15.548	-64.383
ATOM	151	N	VAL	B	26	-9.666	15.133	-66.81
ATOM	152	CA	VAL	B	26	-8.785	15.463	-67.927
ATOM	153	C	VAL	B	26	-7.813	14.3	-68.215
ATOM	154	O	VAL	B	26	-7.684	13.864	-69.364
ATOM	155	CB	VAL	B	26	-8.032	16.782	-67.689
ATOM	156	CG1	VAL	B	26	-6.865	16.897	-68.604
ATOM	157	CG2	VAL	B	26	-8.949	17.975	-67.867
ATOM	158	N	ARG	B	27	-7.166	13.79	-67.171
ATOM	159	CA	ARG	B	27	-6.253	12.672	-67.302
ATOM	160	C	ARG	B	27	-6.914	11.42	-67.871
ATOM	161	O	ARG	B	27	-6.322	10.686	-68.674
ATOM	162	CB	ARG	B	27	-5.651	12.3	-65.938
ATOM	163	CG	ARG	B	27	-4.786	13.356	-65.39
ATOM	164	CD	ARG	B	27	-4.268	12.98	-64.042
ATOM	165	NE	ARG	B	27	-3.465	14.061	-63.475
ATOM	166	CZ	ARG	B	27	-2.204	14.287	-63.795
ATOM	167	NH1	ARG	B	27	-1.562	13.524	-64.686
ATOM	168	NH2	ARG	B	27	-1.582	15.298	-63.237
ATOM	169	N	ALA	B	28	-8.142	11.151	-67.419
ATOM	170	CA	ALA	B	28	-8.839	9.959	-67.854
ATOM	171	C	ALA	B	28	-9.069	10.003	-69.348
ATOM	172	O	ALA	B	28	-8.768	9.03	-70.078
ATOM	173	CB	ALA	B	28	-10.063	9.828	-67.173
ATOM	174	N	PHE	B	29	-9.53	11.155	-69.816
ATOM	175	CA	PHE	B	29	-9.758	11.364	-71.249
ATOM	176	C	PHE	B	29	-8.494	11.35	-72.06
ATOM	177	O	PHE	B	29	-8.472	10.716	-73.138
ATOM	178	CB	PHE	B	29	-10.568	12.657	-71.521
ATOM	179	CG	PHE	B	29	-11.995	12.453	-71.447
ATOM	180	CD1	PHE	B	29	-12.667	11.791	-72.484
ATOM	181	CD2	PHE	B	29	-12.699	12.858	-70.352
ATOM	182	CE1	PHE	B	29	-14.029	11.562	-72.436
ATOM	183	CE2	PHE	B	29	-14.112	12.67	-70.285
ATOM	184	CZ	PHE	B	29	-14.76	12	-71.325
ATOM	185	N	VAL	B	30	-7.43	11.979	-71.566
ATOM	186	CA	VAL	B	30	-6.123	11.901	-72.279
ATOM	187	C	VAL	B	30	-5.641	10.458	-72.387
ATOM	188	O	VAL	B	30	-5.176	10.053	-73.431
ATOM	189	CB	VAL	B	30	-5.065	12.836	-71.647
ATOM	190	CG1	VAL	B	30	-3.707	12.691	-72.272
ATOM	191	CG2	VAL	B	30	-5.524	14.301	-71.791
ATOM	192	N	ASN	B	31	-5.826	9.677	-71.341
ATOM	193	CA	ASN	B	31	-5.539	8.258	-71.389
ATOM	194	C	ASN	B	31	-6.416	7.436	-72.322
ATOM	195	O	ASN	B	31	-5.997	6.369	-72.753
ATOM	196	CB	ASN	B	31	-5.677	7.627	-70.015
ATOM	197	CG	ASN	B	31	-4.604	8.074	-69.047
ATOM	198	OD1	ASN	B	31	-3.444	8.323	-69.427
ATOM	199	ND2	ASN	B	31	-4.985	8.156	-67.761
ATOM	200	N	SER	B	32	-7.62	7.917	-72.615
ATOM	201	CA	SER	B	32	-8.493	7.274	-73.598
ATOM	202	C	SER	B	32	-8.121	7.616	-75.031
ATOM	203	O	SER	B	32	-8.727	7.114	-75.96
ATOM	204	CB	SER	B	32	-9.948	7.598	-73.312
ATOM	205	OG	SER	B	32	-10.402	6.743	-72.275
ATOM	206	N	GLY	B	33	-7.097	8.455	-75.222
ATOM	207	CA	GLY	B	33	-6.651	8.866	-76.552
ATOM	208	C	GLY	B	33	-7.345	10.088	-77.101
ATOM	209	O	GLY	B	33	-7.151	10.467	-78.249
ATOM	210	N	ALA	B	34	-8.113	10.749	-76.262
ATOM	211	CA	ALA	B	34	-8.801	11.961	-76.649
ATOM	212	C	ALA	B	34	-7.89	13.19	-76.665
ATOM	213	O	ALA	B	34	-6.905	13.235	-75.933
ATOM	214	CB	ALA	B	34	-10.02	12.214	-75.717
ATOM	215	N	ARG	B	35	-8.228	14.172	-77.516
ATOM	216	CA	ARG	B	35	-7.689	15.533	-77.396
ATOM	217	C	ARG	B	35	-8.527	16.243	-76.338
ATOM	218	O	ARG	B	35	-9.756	16.311	-76.451
ATOM	219	CB	ARG	B	35	-7.796	16.393	-78.669
ATOM	220	CG	ARG	B	35	-6.59	16.481	-79.569
ATOM	221	CD	ARG	B	35	-5.268	15.822	-79.054
ATOM	222	NE	ARG	B	35	-4.413	16.751	-78.296
ATOM	223	CZ	ARG	B	35	-3.718	17.751	-78.832
ATOM	224	NH1	ARG	B	35	-3.782	18.018	-80.133
ATOM	225	NH2	ARG	B	35	-2.963	18.504	-78.044
ATOM	226	N	VAL	B	36	-7.839	16.822	-75.351
ATOM	227	CA	VAL	B	36	-8.515	17.473	-74.258
ATOM	228	C	VAL	B	36	-8.178	18.954	-74.165
ATOM	229	O	VAL	B	36	-7.01	19.327	-74.039
ATOM	230	CB	VAL	B	36	-8.279	16.767	-72.876
ATOM	231	CG1	VAL	B	36	-9	17.52	-71.769
ATOM	232	CG2	VAL	B	36	-8.787	15.342	-72.919
ATOM	233	N	VAL	B	37	-9.223	19.78	-74.203
ATOM	234	CA	VAL	B	37	-9.112	21.205	-73.913
ATOM	235	C	VAL	B	37	-9.441	21.42	-72.437
ATOM	236	O	VAL	B	37	-10.591	21.218	-72.025
ATOM	237	CB	VAL	B	37	-10.053	22.052	-74.768
ATOM	238	CG1	VAL	B	37	-9.947	23.505	-74.389
ATOM	239	CG2	VAL	B	37	-9.74	21.853	-76.254
ATOM	240	N	ILE	B	38	-8.413	21.799	-71.675
ATOM	241	CA	ILE	B	38	-8.533	22.162	-70.274
ATOM	242	C	ILE	B	38	-8.99	23.609	-70.196
ATOM	243	O	ILE	B	38	-8.271	24.531	-70.594
ATOM	244	CB	ILE	B	38	-7.186	22.078	-69.487
ATOM	245	CG1	ILE	B	38	-6.574	20.683	-69.592
ATOM	246	CG2	ILE	B	38	-7.403	22.47	-67.992
ATOM	247	CD1	ILE	B	38	-5.155	20.539	-69.103
ATOM	248	N	CYS	B	39	-10.167	23.808	-69.637
ATOM	249	CA	CYS	B	39	-10.747	25.144	-69.516
ATOM	250	C	CYS	B	39	-10.813	25.562	-68.027
ATOM	251	O	CYS	B	39	-11.515	24.955	-67.211
ATOM	252	CB	CYS	B	39	-12.137	25.182	-70.163
ATOM	253	SG	CYS	B	39	-13.209	26.632	-69.671
ATOM	254	N	ASP	B	40	-10.034	26.557	-67.649
ATOM	255	CA	ASP	B	40	-10.047	26.969	-66.282
ATOM	256	C	ASP	B	40	-9.714	28.434	-66.177
ATOM	257	O	ASP	B	40	-9.016	28.999	-67.015
ATOM	258	CB	ASP	B	40	-9.085	26.1	-65.443
ATOM	259	CG	ASP	B	40	-9.57	25.917	-63.991
ATOM	260	OD1	ASP	B	40	-9.524	24.778	-63.497
ATOM	261	OD2	ASP	B	40	-10.028	26.9	-63.357
ATOM	262	N	LYS	B	41	-10.244	29.059	-65.137
ATOM	263	CA	LYS	B	41	-9.981	30.464	-64.895
ATOM	264	C	LYS	B	41	-8.586	30.642	-64.242
ATOM	265	O	LYS	B	41	-7.957	31.713	-64.289
ATOM	266	CB	LYS	B	41	-11.119	31.072	-64.067
ATOM	267	CG	LYS	B	41	-11.187	30.564	-62.635
ATOM	268	CD	LYS	B	41	-12.116	31.432	-61.777
ATOM	269	CE	LYS	B	41	-13.499	30.778	-61.548
ATOM	270	NZ	LYS	B	41	-13.418	29.564	-60.666
ATOM	271	N	ASP	B	42	-8.095	29.57	-63.652
ATOM	272	CA	ASP	B	42	-6.795	29.593	-62.978
ATOM	273	C	ASP	B	42	-5.716	29.212	-63.979
ATOM	274	O	ASP	B	42	-5.754	28.08	-64.525
ATOM	275	CB	ASP	B	42	-6.827	28.599	-61.775
ATOM	276	CG	ASP	B	42	-5.557	27.751	-61.649
ATOM	277	OD1	ASP	B	42	-4.478	28.341	-61.225
ATOM	278	OD2	ASP	B	42	-5.694	26.511	-61.972
ATOM	279	N	GLU	B	43	-4.757	30.127	-64.205
ATOM	280	CA	GLU	B	43	-3.663	29.865	-65.169
ATOM	281	C	GLU	B	43	-2.796	28.683	-64.723
ATOM	282	O	GLU	B	43	-2.592	27.732	-65.461
ATOM	283	CB	GLU	B	43	-2.77	31.111	-65.397
ATOM	284	N	SER	B	44	-2.302	28.775	-63.496
ATOM	285	CA	SER	B	44	-1.217	27.936	-62.98
ATOM	286	C	SER	B	44	-1.452	26.436	-63.044
ATOM	287	O	SER	B	44	-0.55	25.673	-63.451
ATOM	288	CB	SER	B	44	-0.969	28.324	-61.514
ATOM	289	OG	SER	B	44	-0.508	29.674	-61.451
ATOM	290	N	GLY	B	45	-2.651	26.036	-62.587
ATOM	291	CA	GLY	B	45	-3.065	24.633	-62.512
ATOM	292	C	GLY	B	45	-3.126	23.981	-63.883
ATOM	293	O	GLY	B	45	-2.515	22.935	-64.14
ATOM	294	N	GLY	B	46	-3.856	24.621	-64.779
ATOM	295	CA	GLY	B	46	-4.053	24.081	-66.118
ATOM	296	C	GLY	B	46	-2.831	24.127	-67.002
ATOM	297	O	GLY	B	46	-2.643	23.286	-67.874
ATOM	298	N	ARG	B	47	-2	25.124	-66.788
ATOM	299	CA	ARG	B	47	-0.76	25.253	-67.531
ATOM	300	C	ARG	B	47	0.259	24.147	-67.186
ATOM	301	O	ARG	B	47	0.945	23.618	-68.067
ATOM	302	CB	ARG	B	47	-0.128	26.626	-67.295
ATOM	303	CG	ARG	B	47	-0.594	27.718	-68.283
ATOM	304	CD	ARG	B	47	0.47	28.062	-69.36
ATOM	305	NE	ARG	B	47	-0.019	28.94	-70.45
ATOM	306	CZ	ARG	B	47	-0.817	28.57	-71.477
ATOM	307	NH1	ARG	B	47	-1.27	27.335	-71.609
ATOM	308	NH2	ARG	B	47	-1.17	29.455	-72.401
ATOM	309	N	ALA	B	48	0.346	23.812	-65.903
ATOM	310	CA	ALA	B	48	1.17	22.7	-65.436
ATOM	311	C	ALA	B	48	0.655	21.357	-65.992
ATOM	312	O	ALA	B	48	1.424	20.496	-66.389
ATOM	313	CB	ALA	B	48	1.206	22.688	-63.912
ATOM	314	N	LEU	B	49	-0.656	21.218	-66.03
ATOM	315	CA	LEU	B	49	-1.285	20.018	-66.524
ATOM	316	C	LEU	B	49	-1.129	19.848	-68.04
ATOM	317	O	LEU	B	49	-0.918	18.756	-68.53
ATOM	318	CB	LEU	B	49	-2.752	20.034	-66.144
ATOM	319	CG	LEU	B	49	-3.453	18.702	-66.045
ATOM	320	CD1	LEU	B	49	-2.778	17.725	-65.057
ATOM	321	CD2	LEU	B	49	-4.962	19.025	-65.698
ATOM	322	N	GLU	B	50	-1.209	20.937	-68.786
ATOM	323	CA	GLU	B	50	-0.953	20.896	-70.226
ATOM	324	C	GLU	B	50	0.507	20.592	-70.553
ATOM	325	O	GLU	B	50	0.803	19.975	-71.575
ATOM	326	CB	GLU	B	50	-1.351	22.242	-70.83
ATOM	327	CG	GLU	B	50	-0.877	22.533	-72.252
ATOM	328	CD	GLU	B	50	-0.976	24.008	-72.614
ATOM	329	OE1	GLU	B	50	-0.326	24.811	-71.953
ATOM	330	OE2	GLU	B	50	-1.668	24.37	-73.572
ATOM	331	N	GLN	B	51	1.435	21.058	-69.723
ATOM	332	CA	GLN	B	51	2.84	20.7	-69.884
ATOM	333	C	GLN	B	51	3.068	19.202	-69.661
ATOM	334	O	GLN	B	51	3.779	18.551	-70.398
ATOM	335	CB	GLN	B	51	3.731	21.464	-68.897
ATOM	336	CG	GLN	B	51	5.253	21.362	-69.177
ATOM	337	CD	GLN	B	51	6.12	21.975	-68.053
ATOM	338	OE1	GLN	B	51	5.925	21.649	-66.905
ATOM	339	NE2	GLN	B	51	7.058	22.844	-68.385
ATOM	340	N	GLU	B	52	2.443	18.679	-68.614
ATOM	341	CA	GLU	B	52	2.511	17.268	-68.27
ATOM	342	C	GLU	B	52	1.933	16.349	-69.334
ATOM	343	O	GLU	B	52	2.515	15.313	-69.63
ATOM	344	CB	GLU	B	52	1.759	17.016	-66.966
ATOM	345	CG	GLU	B	52	2.161	15.724	-66.287
ATOM	346	CD	GLU	B	52	1.318	15.427	-65.053
ATOM	347	OE1	GLU	B	52	0.574	16.357	-64.566
ATOM	348	OE2	GLU	B	52	1.419	14.25	-64.581
ATOM	349	N	LEU	B	53	0.786	16.723	-69.886
ATOM	350	CA	LEU	B	53	-0.001	15.852	-70.76
ATOM	351	C	LEU	B	53	-0.048	16.349	-72.2
ATOM	352	O	LEU	B	53	-0.859	17.176	-72.498
ATOM	353	CB	LEU	B	53	-1.435	15.748	-70.205
ATOM	354	CG	LEU	B	53	-1.562	15.35	-68.714
ATOM	355	CD1	LEU	B	53	-3.007	15.285	-68.213
ATOM	356	CD2	LEU	B	53	-0.869	14.043	-68.429
ATOM	357	N	PRO	B	54	0.811	15.823	-73.102
ATOM	358	CA	PRO	B	54	0.761	16.219	-74.515
ATOM	359	C	PRO	B	54	-0.605	16.102	-75.225
ATOM	360	O	PRO	B	54	-0.927	16.946	-76.087
ATOM	361	CB	PRO	B	54	1.797	15.343	-75.175
ATOM	362	CG	PRO	B	54	2.835	15.077	-74.041
ATOM	363	CD	PRO	B	54	1.902	14.869	-72.848
ATOM	364	N	GLY	B	55	-1.447	15.137	-74.846
ATOM	365	CA	GLY	B	55	-2.817	15.069	-75.433
ATOM	366	C	GLY	B	55	-3.774	16.2	-74.984
ATOM	367	O	GLY	B	55	-4.985	16.131	-75.205
ATOM	368	N	ALA	B	56	-3.219	17.25	-74.359
ATOM	369	CA	ALA	B	56	-4.037	18.254	-73.646
ATOM	370	C	ALA	B	56	-3.578	19.683	-73.925
ATOM	371	O	ALA	B	56	-2.432	19.922	-74.173
ATOM	372	CB	ALA	B	56	-4.037	17.999	-72.118
ATOM	373	N	VAL	B	57	-4.518	20.609	-73.877
ATOM	374	CA	VAL	B	57	-4.314	21.991	-74.23
ATOM	375	C	VAL	B	57	-5.03	22.871	-73.207
ATOM	376	O	VAL	B	57	-6.177	22.608	-72.848
ATOM	377	CB	VAL	B	57	-4.844	22.209	-75.69
ATOM	378	CG1	VAL	B	57	-5.227	23.61	-75.948
ATOM	379	CG2	VAL	B	57	-3.716	21.834	-76.682
ATOM	380	N	PHE	B	58	-4.369	23.932	-72.759
ATOM	381	CA	PHE	B	58	-4.968	24.834	-71.779
ATOM	382	C	PHE	B	58	-5.487	26.125	-72.401
ATOM	383	O	PHE	B	58	-4.758	26.878	-73.037
ATOM	384	CB	PHE	B	58	-4.015	25.169	-70.635
ATOM	385	CG	PHE	B	58	-4.61	26.094	-69.621
ATOM	386	CD1	PHE	B	58	-5.756	25.758	-68.95
ATOM	387	CD2	PHE	B	58	-4.039	27.322	-69.358
ATOM	388	CE1	PHE	B	58	-6.314	26.629	-68.011
ATOM	389	CE2	PHE	B	58	-4.597	28.202	-68.41
ATOM	390	CZ	PHE	B	58	-5.716	27.853	-67.737
ATOM	391	N	ILE	B	59	-6.772	26.377	-72.193
ATOM	392	CA	ILE	B	59	-7.381	27.626	-72.603
ATOM	393	C	ILE	B	59	-8.006	28.282	-71.402
ATOM	394	O	ILE	B	59	-9.003	27.821	-70.911
ATOM	395	CB	ILE	B	59	-8.411	27.441	-73.75
ATOM	396	CG1	ILE	B	59	-7.701	26.907	-75.007
ATOM	397	CG2	ILE	B	59	-9.101	28.802	-74.068
ATOM	398	CD1	ILE	B	59	-8.642	26.71	-76.254
ATOM	399	N	LEU	B	60	-7.409	29.388	-70.983
ATOM	400	CA	LEU	B	60	-7.892	30.225	-69.882
ATOM	401	C	LEU	B	60	-9.321	30.711	-70.145
ATOM	402	O	LEU	B	60	-9.621	31.321	-71.173
ATOM	403	CB	LEU	B	60	-6.986	31.433	-69.74
ATOM	404	CG	LEU	B	60	-7.198	32.246	-68.456
ATOM	405	CD1	LEU	B	60	-6.625	31.59	-67.23
ATOM	406	CD2	LEU	B	60	-6.544	33.606	-68.576
ATOM	407	N	CYS	B	61	-10.231	30.439	-69.233
ATOM	408	CA	CYS	B	61	-11.594	30.764	-69.515
ATOM	409	C	CYS	B	61	-12.399	30.808	-68.24
ATOM	410	O	CYS	B	61	-12.355	29.908	-67.418
ATOM	411	CB	CYS	B	61	-12.194	29.782	-70.529
ATOM	412	SG	CYS	B	61	-13.967	30.118	-70.922
ATOM	413	N	ASP	B	62	-13.172	31.87	-68.102
ATOM	414	CA	ASP	B	62	-14.139	31.96	-67.026
ATOM	415	C	ASP	B	62	-15.548	31.75	-67.604
ATOM	416	O	ASP	B	62	-16.034	32.567	-68.385
ATOM	417	CB	ASP	B	62	-13.946	33.326	-66.368
ATOM	418	CG	ASP	B	62	-14.956	33.61	-65.299
ATOM	419	OD1	ASP	B	62	-15.89	32.799	-65.074
ATOM	420	OD2	ASP	B	62	-14.8	34.69	-64.711
ATOM	421	N	VAL	B	63	-16.171	30.642	-67.227
ATOM	422	CA	VAL	B	63	-17.456	30.25	-67.769
ATOM	423	C	VAL	B	63	-18.633	31.167	-67.481
ATOM	424	O	VAL	B	63	-19.706	30.988	-68.101
ATOM	425	CB	VAL	B	63	-17.833	28.82	-67.365
ATOM	426	CG1	VAL	B	63	-16.957	27.835	-68.132
ATOM	427	CG2	VAL	B	63	-17.82	28.587	-65.785
ATOM	428	N	THR	B	64	-18.451	32.11	-66.558
ATOM	429	CA	THR	B	64	-19.453	33.117	-66.239
ATOM	430	C	THR	B	64	-19.368	34.262	-67.207
ATOM	431	O	THR	B	64	-20.239	35.15	-67.218
ATOM	432	CB	THR	B	64	-19.266	33.703	-64.842
ATOM	433	OG1	THR	B	64	-18.062	34.476	-64.789
ATOM	434	CG2	THR	B	64	-19.222	32.607	-63.775
ATOM	435	N	GLN	B	65	-18.294	34.299	-67.992
ATOM	436	CA	GLN	B	65	-18.11	35.38	-68.935
ATOM	437	C	GLN	B	65	-18.41	34.802	-70.28
ATOM	438	O	GLN	B	65	-17.679	33.956	-70.773
ATOM	439	CB	GLN	B	65	-16.691	35.954	-68.891
ATOM	440	CG	GLN	B	65	-16.288	36.55	-67.577
ATOM	441	CD	GLN	B	65	-17.328	37.519	-66.988
ATOM	442	OE1	GLN	B	65	-17.915	37.243	-65.925
ATOM	443	NE2	GLN	B	65	-17.584	38.628	-67.683
ATOM	444	N	GLU	B	66	-19.496	35.248	-70.885
ATOM	445	CA	GLU	B	66	-19.948	34.685	-72.15
ATOM	446	C	GLU	B	66	-18.926	34.838	-73.272
ATOM	447	O	GLU	B	66	-18.759	33.92	-74.051
ATOM	448	CB	GLU	B	66	-21.278	35.278	-72.615
ATOM	449	CG	GLU	B	66	-21.814	34.526	-73.851
ATOM	450	CD	GLU	B	66	-23.156	35.007	-74.373
ATOM	451	OE1	GLU	B	66	-23.397	36.245	-74.373
ATOM	452	OE2	GLU	B	66	-23.957	34.126	-74.814
ATOM	453	N	ASP	B	67	-18.24	35.968	-73.366
ATOM	454	CA	ASP	B	67	-17.198	36.087	-74.388
ATOM	455	C	ASP	B	67	-16.066	35.072	-74.208
ATOM	456	O	ASP	B	67	-15.568	34.573	-75.191
ATOM	457	CB	ASP	B	67	-16.66	37.503	-74.469
ATOM	458	CG	ASP	B	67	-17.655	38.462	-75.112
ATOM	459	OD1	ASP	B	67	-18.838	38.069	-75.304
ATOM	460	OD2	ASP	B	67	-17.266	39.616	-75.428
ATOM	461	N	ASP	B	68	-15.663	34.775	-72.966
ATOM	462	CA	ASP	B	68	-14.67	33.749	-72.711
ATOM	463	C	ASP	B	68	-15.183	32.421	-73.283
ATOM	464	O	ASP	B	68	-14.49	31.694	-73.968
ATOM	465	CB	ASP	B	68	-14.459	33.577	-71.206
ATOM	466	CG	ASP	B	68	-13.397	34.478	-70.642
ATOM	467	OD1	ASP	B	68	-13.167	35.574	-71.174
ATOM	468	OD2	ASP	B	68	-12.788	34.076	-69.625
ATOM	469	N	VAL	B	69	-16.424	32.105	-72.986
ATOM	470	CA	VAL	B	69	-17.017	30.849	-73.476
ATOM	471	C	VAL	B	69	-17.138	30.826	-74.996
ATOM	472	O	VAL	B	69	-16.893	29.828	-75.633
ATOM	473	CB	VAL	B	69	-18.385	30.634	-72.905
ATOM	474	CG1	VAL	B	69	-18.895	29.282	-73.316
ATOM	475	CG2	VAL	B	69	-18.349	30.773	-71.349
ATOM	476	N	LYS	B	70	-17.493	31.947	-75.576
ATOM	477	CA	LYS	B	70	-17.606	32.037	-77.008
ATOM	478	C	LYS	B	70	-16.287	31.769	-77.694
ATOM	479	O	LYS	B	70	-16.214	31.006	-78.645
ATOM	480	CB	LYS	B	70	-18.151	33.399	-77.374
ATOM	481	CG	LYS	B	70	-19.353	33.315	-78.268
ATOM	482	CD	LYS	B	70	-20.088	34.665	-78.302
ATOM	483	CE	LYS	B	70	-21.263	34.705	-77.362
ATOM	484	NZ	LYS	B	70	-21.599	36.122	-77.02
ATOM	485	N	THR	B	71	-15.244	32.388	-77.165
ATOM	486	CA	THR	B	71	-13.885	32.17	-77.58
ATOM	487	C	THR	B	71	-13.371	30.746	-77.329
ATOM	488	O	THR	B	71	-12.676	30.161	-78.161
ATOM	489	CB	THR	B	71	-13.061	33.167	-76.87
ATOM	490	OG1	THR	B	71	-13.534	34.445	-77.279
ATOM	491	CG2	THR	B	71	-11.564	33.043	-77.264
ATOM	492	N	LEU	B	72	-13.703	30.183	-76.172
ATOM	493	CA	LEU	B	72	-13.301	28.831	-75.897
ATOM	494	C	LEU	B	72	-13.775	27.92	-77.022
ATOM	495	O	LEU	B	72	-13.023	27.151	-77.564
ATOM	496	CB	LEU	B	72	-13.893	28.358	-74.566
ATOM	497	CG	LEU	B	72	-13.754	26.846	-74.289
ATOM	498	CD1	LEU	B	72	-12.313	26.519	-74.001
ATOM	499	CD2	LEU	B	72	-14.562	26.433	-73.12
ATOM	500	N	VAL	B	73	-15.058	28.009	-77.35
ATOM	501	CA	VAL	B	73	-15.671	27.139	-78.375
ATOM	502	C	VAL	B	73	-15.069	27.373	-79.753
ATOM	503	O	VAL	B	73	-14.703	26.43	-80.447
ATOM	504	CB	VAL	B	73	-17.225	27.295	-78.431
ATOM	505	CG1	VAL	B	73	-17.817	26.383	-79.514
ATOM	506	CG2	VAL	B	73	-17.859	26.923	-77.129
ATOM	507	N	SER	B	74	-14.922	28.631	-80.13
ATOM	508	CA	SER	B	74	-14.398	28.972	-81.412
ATOM	509	C	SER	B	74	-12.945	28.505	-81.549
ATOM	510	O	SER	B	74	-12.534	28.065	-82.621
ATOM	511	CB	SER	B	74	-14.524	30.478	-81.594
ATOM	512	OG	SER	B	74	-13.268	31.107	-81.382
ATOM	513	N	GLU	B	75	-12.187	28.591	-80.459
ATOM	514	CA	GLU	B	75	-10.793	28.212	-80.44
ATOM	515	C	GLU	B	75	-10.632	26.726	-80.558
ATOM	516	O	GLU	B	75	-9.768	26.252	-81.281
ATOM	517	CB	GLU	B	75	-10.148	28.749	-79.149
ATOM	518	CG	GLU	B	75	-8.653	28.84	-79.084
ATOM	519	CD	GLU	B	75	-7.951	29.321	-80.358
ATOM	520	OE1	GLU	B	75	-8.484	30.186	-81.106
ATOM	521	OE2	GLU	B	75	-6.812	28.842	-80.589
ATOM	522	N	THR	B	76	-11.482	25.992	-79.874
ATOM	523	CA	THR	B	76	-11.532	24.528	-79.989
ATOM	524	C	THR	B	76	-11.787	24.105	-81.433
ATOM	525	O	THR	B	76	-11.039	23.301	-82.005
ATOM	526	CB	THR	B	76	-12.588	23.932	-79.016
ATOM	527	OG1	THR	B	76	-12.301	24.319	-77.653
ATOM	528	CG2	THR	B	76	-12.611	22.438	-79.084
ATOM	529	N	ILE	B	77	-12.831	24.659	-82.037
ATOM	530	CA	ILE	B	77	-13.164	24.307	-83.411
ATOM	531	C	ILE	B	77	-12.076	24.744	-84.384
ATOM	532	O	ILE	B	77	-11.733	24.016	-85.299
ATOM	533	CB	ILE	B	77	-14.48	24.9	-83.835
ATOM	534	CG1	ILE	B	77	-15.601	24.311	-82.983
ATOM	535	CG2	ILE	B	77	-14.693	24.663	-85.31
ATOM	536	CD1	ILE	B	77	-15.637	22.776	-82.887
ATOM	537	N	ARG	B	78	-11.511	25.923	-84.168
ATOM	538	CA	ARG	B	78	-10.451	26.407	-85.035
ATOM	539	C	ARG	B	78	-9.172	25.532	-84.938
ATOM	540	O	ARG	B	78	-8.603	25.165	-85.956
ATOM	541	CB	ARG	B	78	-10.248	27.913	-84.877
ATOM	542	CG	ARG	B	78	-9.081	28.45	-84.08
ATOM	543	CD	ARG	B	78	-8.959	30.065	-84.211
ATOM	544	NE	ARG	B	78	-10.263	30.71	-84.43
ATOM	545	CZ	ARG	B	78	-11.004	31.377	-83.53
ATOM	546	NH1	ARG	B	78	-10.578	31.582	-82.285
ATOM	547	NH2	ARG	B	78	-12.194	31.87	-83.903
ATOM	548	N	ARG	B	79	-8.789	25.125	-83.732
ATOM	549	CA	ARG	B	79	-7.598	24.284	-83.537
ATOM	550	C	ARG	B	79	-7.776	22.81	-83.943
ATOM	551	O	ARG	B	79	-6.832	22.223	-84.494
ATOM	552	CB	ARG	B	79	-7.136	24.298	-82.064
ATOM	553	CG	ARG	B	79	-6.543	25.603	-81.513
ATOM	554	CD	ARG	B	79	-6.007	25.36	-80.101
ATOM	555	NE	ARG	B	79	-5.883	26.603	-79.318
ATOM	556	CZ	ARG	B	79	-5.028	26.838	-78.309
ATOM	557	NH1	ARG	B	79	-4.107	25.961	-77.913
ATOM	558	NH2	ARG	B	79	-5.09	28.01	-77.7
ATOM	559	N	PHE	B	80	-8.935	22.221	-83.657
ATOM	560	CA	PHE	B	80	-9.152	20.784	-83.846
ATOM	561	C	PHE	B	80	-10.307	20.395	-84.718
ATOM	562	O	PHE	B	80	-10.49	19.216	-84.955
ATOM	563	CB	PHE	B	80	-9.309	20.078	-82.508
ATOM	564	CG	PHE	B	80	-8.244	20.421	-81.541
ATOM	565	CD1	PHE	B	80	-6.918	20.162	-81.846
ATOM	566	CD2	PHE	B	80	-8.552	21.089	-80.353
ATOM	567	CE1	PHE	B	80	-5.884	20.549	-80.948
ATOM	568	CE2	PHE	B	80	-7.542	21.463	-79.456
ATOM	569	CZ	PHE	B	80	-6.215	21.202	-79.745
ATOM	570	N	GLY	B	81	-11.102	21.356	-85.182
ATOM	571	CA	GLY	B	81	-12.103	21.106	-86.229
ATOM	572	C	GLY	B	81	-13.374	20.403	-85.818
ATOM	573	O	GLY	B	81	-14.248	20.171	-86.664
ATOM	574	N	ARG	B	82	-13.499	20.077	-84.525
ATOM	575	CA	ARG	B	82	-14.605	19.297	-84.045
ATOM	576	C	ARG	B	82	-14.727	19.354	-82.512
ATOM	577	O	ARG	B	82	-13.768	19.713	-81.79
ATOM	578	CB	ARG	B	82	-14.407	17.854	-84.481
ATOM	579	CG	ARG	B	82	-13.216	17.19	-83.846
ATOM	580	CD	ARG	B	82	-13.053	15.785	-84.305
ATOM	581	NE	ARG	B	82	-14.254	15.031	-83.994
ATOM	582	CZ	ARG	B	82	-14.765	14.101	-84.792
ATOM	583	NH1	ARG	B	82	-14.138	13.811	-85.908
ATOM	584	NH2	ARG	B	82	-15.901	13.459	-84.484
ATOM	585	N	LEU	B	83	-15.914	19	-82.024
ATOM	586	CA	LEU	B	83	-16.164	18.912	-80.61
ATOM	587	C	LEU	B	83	-17.098	17.758	-80.35
ATOM	588	O	LEU	B	83	-18.212	17.715	-80.877
ATOM	589	CB	LEU	B	83	-16.753	20.206	-80.064
ATOM	590	CG	LEU	B	83	-17.093	20.258	-78.572
ATOM	591	CD1	LEU	B	83	-15.876	20.183	-77.688
ATOM	592	CD2	LEU	B	83	-17.867	21.519	-78.302
ATOM	593	N	ASP	B	84	-16.613	16.819	-79.537
ATOM	594	CA	ASP	B	84	-17.288	15.53	-79.302
ATOM	595	C	ASP	B	84	-17.919	15.392	-77.911
ATOM	596	O	ASP	B	84	-18.889	14.695	-77.741
ATOM	597	CB	ASP	B	84	-16.285	14.394	-79.547
ATOM	598	CG	ASP	B	84	-15.803	14.387	-80.945
ATOM	599	OD1	ASP	B	84	-16.567	13.961	-81.866
ATOM	600	OD2	ASP	B	84	-14.68	14.86	-81.156
ATOM	601	N	CYS	B	85	-17.336	16.049	-76.919
ATOM	602	CA	CYS	B	85	-17.799	15.967	-75.558
ATOM	603	C	CYS	B	85	-17.476	17.248	-74.843
ATOM	604	O	CYS	B	85	-16.374	17.793	-74.963
ATOM	605	CB	CYS	B	85	-17.131	14.815	-74.846
ATOM	606	SG	CYS	B	85	-17.721	14.452	-73.212
ATOM	607	N	VAL	B	86	-18.473	17.728	-74.102
ATOM	608	CA	VAL	B	86	-18.315	18.835	-73.172
ATOM	609	C	VAL	B	86	-18.581	18.278	-71.799
ATOM	610	O	VAL	B	86	-19.677	17.759	-71.546
ATOM	611	CB	VAL	B	86	-19.29	19.971	-73.459
ATOM	612	CG1	VAL	B	86	-19.175	21.026	-72.424
ATOM	613	CG2	VAL	B	86	-19.022	20.572	-74.849
ATOM	614	N	VAL	B	87	-17.585	18.375	-70.922
ATOM	615	CA	VAL	B	87	-17.752	18.051	-69.519
ATOM	616	C	VAL	B	87	-17.821	19.332	-68.699
ATOM	617	O	VAL	B	87	-16.804	19.993	-68.47
ATOM	618	CB	VAL	B	87	-16.579	17.197	-68.989
ATOM	619	CG1	VAL	B	87	-16.831	16.75	-67.562
ATOM	620	CG2	VAL	B	87	-16.352	15.99	-69.835
ATOM	621	N	ASN	B	88	-19.023	19.645	-68.213
ATOM	622	CA	ASN	B	88	-19.262	20.834	-67.36
ATOM	623	C	ASN	B	88	-18.974	20.532	-65.895
ATOM	624	O	ASN	B	88	-19.839	20.085	-65.157
ATOM	625	CB	ASN	B	88	-20.669	21.353	-67.54
ATOM	626	CG	ASN	B	88	-20.893	21.887	-68.921
ATOM	627	OD1	ASN	B	88	-20.316	22.924	-69.297
ATOM	628	ND2	ASN	B	88	-21.741	21.218	-69.682
ATOM	629	N	ASN	B	89	-17.719	20.74	-65.513
ATOM	630	CA	ASN	B	89	-17.262	20.487	-64.153
ATOM	631	C	ASN	B	89	-16.953	21.78	-63.377
ATOM	632	O	ASN	B	89	-16.734	21.732	-62.149
ATOM	633	CB	ASN	B	89	-16.039	19.542	-64.156
ATOM	634	CG	ASN	B	89	-15.26	19.53	-62.79
ATOM	635	OD1	ASN	B	89	-15.654	18.852	-61.816
ATOM	636	ND2	ASN	B	89	-14.165	20.268	-62.738
ATOM	637	N	ALA	B	90	-16.862	22.926	-64.049
ATOM	638	CA	ALA	B	90	-16.644	24.185	-63.306
ATOM	639	C	ALA	B	90	-17.764	24.352	-62.265
ATOM	640	O	ALA	B	90	-18.946	23.979	-62.457
ATOM	641	CB	ALA	B	90	-16.584	25.4	-64.226
ATOM	642	N	GLY	B	91	-17.395	24.914	-61.146
ATOM	643	CA	GLY	B	91	-18.3	24.907	-60.003
ATOM	644	C	GLY	B	91	-17.534	25.101	-58.731
ATOM	645	O	GLY	B	91	-16.34	24.812	-58.671
ATOM	646	N	HIS	B	92	-18.211	25.617	-57.723
ATOM	647	CA	HIS	B	92	-17.59	25.976	-56.454
ATOM	648	C	HIS	B	92	-18.454	25.45	-55.313
ATOM	649	O	HIS	B	92	-19.668	25.642	-55.351
ATOM	650	CB	HIS	B	92	-17.466	27.486	-56.345
ATOM	651	CG	HIS	B	92	-16.842	27.933	-55.06
ATOM	652	ND1	HIS	B	92	-15.666	27.39	-54.583
ATOM	653	CD2	HIS	B	92	-17.24	28.844	-54.144
ATOM	654	CE1	HIS	B	92	-15.358	27.962	-53.431
ATOM	655	NE2	HIS	B	92	-16.288	28.855	-53.151
ATOM	656	N	HIS	B	93	-17.838	24.815	-54.311
ATOM	657	CA	HIS	B	93	-18.527	24.537	-53.012
ATOM	658	C	HIS	B	93	-18.139	25.582	-52.019
ATOM	659	O	HIS	B	93	-16.977	25.685	-51.658
ATOM	660	CB	HIS	B	93	-18.236	23.144	-52.389
ATOM	661	CG	HIS	B	93	-19.269	22.713	-51.371
ATOM	662	ND1	HIS	B	93	-19.637	23.501	-50.288
ATOM	663	CD2	HIS	B	93	-20.066	21.614	-51.315
ATOM	664	CE1	HIS	B	93	-20.601	22.898	-49.601
ATOM	665	NE2	HIS	B	93	-20.899	21.765	-50.221
ATOM	666	N	PRO	B	94	-19.1	26.39	-51.574
ATOM	667	CA	PRO	B	94	-18.763	27.385	-50.57
ATOM	668	C	PRO	B	94	-18.507	26.752	-49.189
ATOM	669	O	PRO	B	94	-18.778	25.562	-48.963
ATOM	670	CB	PRO	B	94	-19.997	28.29	-50.538
ATOM	671	CG	PRO	B	94	-20.881	27.852	-51.598
ATOM	672	CD	PRO	B	94	-20.517	26.453	-51.945
ATOM	673	N	PRO	B	95	-17.95	27.53	-48.27
ATOM	674	CA	PRO	B	95	-17.791	26.935	-46.954
ATOM	675	C	PRO	B	95	-19.179	26.759	-46.307
ATOM	676	O	PRO	B	95	-20.161	27.379	-46.727
ATOM	677	CB	PRO	B	95	-16.921	27.95	-46.17
ATOM	678	CG	PRO	B	95	-16.779	29.155	-47.006
ATOM	679	CD	PRO	B	95	-17.47	28.912	-48.359
ATOM	680	N	PRO	B	96	-19.24	25.979	-45.242
ATOM	681	CA	PRO	B	96	-20.512	25.724	-44.621
ATOM	682	C	PRO	B	96	-21.137	26.978	-44.026
ATOM	683	O	PRO	B	96	-20.494	27.753	-43.324
ATOM	684	CB	PRO	B	96	-20.188	24.707	-43.537
ATOM	685	CG	PRO	B	96	-18.769	24.872	-43.282
ATOM	686	CD	PRO	B	96	-18.131	25.348	-44.525
ATOM	687	N	GLN	B	97	-22.42	27.129	-44.308
ATOM	688	CA	GLN	B	97	-23.159	28.341	-44.012
ATOM	689	C	GLN	B	97	-24.596	27.995	-43.585
ATOM	690	O	GLN	B	97	-25.323	27.293	-44.289
ATOM	691	CB	GLN	B	97	-23.156	29.199	-45.293
ATOM	692	CG	GLN	B	97	-23.091	30.694	-45.045
ATOM	693	CD	GLN	B	97	-22.471	31.51	-46.217
ATOM	694	OE1	GLN	B	97	-22.085	30.949	-47.273
ATOM	695	NE2	GLN	B	97	-22.372	32.842	-46.017
ATOM	696	N	ARG	B	98	-24.996	28.466	-42.419
ATOM	697	CA	ARG	B	98	-26.395	28.376	-42.006
ATOM	698	C	ARG	B	98	-27.277	29.257	-42.919
ATOM	699	O	ARG	B	98	-26.839	30.286	-43.435
ATOM	700	CB	ARG	B	98	-26.574	28.82	-40.562
ATOM	701	CG	ARG	B	98	-26.443	27.656	-39.602
ATOM	702	CD	ARG	B	98	-26.39	28.111	-38.163
ATOM	703	NE	ARG	B	98	-25.627	27.133	-37.384
ATOM	704	CZ	ARG	B	98	-26.126	26.043	-36.784
ATOM	705	NH1	ARG	B	98	-27.426	25.766	-36.822
ATOM	706	NH2	ARG	B	98	-25.307	25.223	-36.117
ATOM	707	N	PRO	B	99	-28.542	28.878	-43.08
ATOM	708	CA	PRO	B	99	-29.369	29.586	-44.053
ATOM	709	C	PRO	B	99	-29.493	31.079	-43.753
ATOM	710	O	PRO	B	99	-29.484	31.902	-44.652
ATOM	711	CB	PRO	B	99	-30.733	28.888	-43.942
ATOM	712	CG	PRO	B	99	-30.442	27.601	-43.304
ATOM	713	CD	PRO	B	99	-29.304	27.848	-42.364
ATOM	714	N	GLU	B	100	-29.593	31.401	-42.477
ATOM	715	CA	GLU	B	100	-29.689	32.774	-41.978
ATOM	716	C	GLU	B	100	-28.441	33.598	-42.371
ATOM	717	O	GLU	B	100	-28.471	34.844	-42.365
ATOM	718	CB	GLU	B	100	-29.831	32.678	-40.431
ATOM	719	CG	GLU	B	100	-30.096	31.098	-40.011
ATOM	720	CD	GLU	B	100	-29.597	30.721	-38.659
ATOM	721	OE1	GLU	B	100	-29.276	31.667	-37.953
ATOM	722	OE2	GLU	B	100	-29.518	29.502	-38.315
ATOM	723	N	GLU	B	101	-27.329	32.918	-42.656
ATOM	724	CA	GLU	B	101	-26.088	33.63	-42.923
ATOM	725	C	GLU	B	101	-25.71	33.58	-44.421
ATOM	726	O	GLU	B	101	-24.683	34.089	-44.85
ATOM	727	CB	GLU	B	101	-24.988	33.196	-41.94
ATOM	728	CG	GLU	B	101	-24.533	31.74	-42.059
ATOM	729	CD	GLU	B	101	-23.856	31.161	-40.788
ATOM	730	OE1	GLU	B	101	-23.869	31.812	-39.701
ATOM	731	OE2	GLU	B	101	-23.326	30.021	-40.911
ATOM	732	N	THR	B	102	-26.597	33.014	-45.226
ATOM	733	CA	THR	B	102	-26.542	33.173	-46.683
ATOM	734	C	THR	B	102	-27.173	34.519	-47.116
ATOM	735	O	THR	B	102	-27.966	35.12	-46.373
ATOM	736	CB	THR	B	102	-27.26	32.032	-47.354
ATOM	737	OG1	THR	B	102	-28.647	32.042	-46.958
ATOM	738	CG2	THR	B	102	-26.628	30.712	-46.938
ATOM	739	N	SER	B	103	-26.79	34.995	-48.299
ATOM	740	CA	SER	B	103	-27.42	36.162	-48.909
ATOM	741	C	SER	B	103	-27.909	35.825	-50.324
ATOM	742	O	SER	B	103	-27.452	34.88	-50.918
ATOM	743	CB	SER	B	103	-26.47	37.347	-48.968
ATOM	744	OG	SER	B	103	-25.47	37.155	-49.951
ATOM	745	N	ALA	B	104	-28.891	36.59	-50.809
ATOM	746	CA	ALA	B	104	-29.392	36.461	-52.164
ATOM	747	C	ALA	B	104	-28.288	36.679	-53.179
ATOM	748	O	ALA	B	104	-28.147	35.947	-54.131
ATOM	749	CB	ALA	B	104	-30.457	37.492	-52.395
ATOM	750	N	GLN	B	105	-27.518	37.733	-52.962
ATOM	751	CA	GLN	B	105	-26.427	38.061	-53.866
ATOM	752	C	GLN	B	105	-25.397	36.945	-53.949
ATOM	753	O	GLN	B	105	-24.934	36.56	-55.053
ATOM	754	CB	GLN	B	105	-25.721	39.358	-53.492
ATOM	755	CG	GLN	B	105	-24.84	39.854	-54.643
ATOM	756	CD	GLN	B	105	-25.599	39.93	-56.016
ATOM	757	OE1	GLN	B	105	-26.51	40.74	-56.188
ATOM	758	NE2	GLN	B	105	-25.209	39.085	-56.97
ATOM	759	N	GLY	B	106	-25.076	36.379	-52.791
ATOM	760	CA	GLY	B	106	-24.2	35.236	-52.755
ATOM	761	C	GLY	B	106	-24.74	34.082	-53.548
ATOM	762	O	GLY	B	106	-24.003	33.454	-54.283
ATOM	763	N	PHE	B	107	-26.033	33.797	-53.357
ATOM	764	CA	PHE	B	107	-26.77	32.713	-54.047
ATOM	765	C	PHE	B	107	-26.742	32.972	-55.559
ATOM	766	O	PHE	B	107	-26.416	32.097	-56.337
ATOM	767	CB	PHE	B	107	-28.21	32.675	-53.509
ATOM	768	CG	PHE	B	107	-28.939	31.348	-53.687
ATOM	769	CD1	PHE	B	107	-29.978	31.024	-52.822
ATOM	770	CD2	PHE	B	107	-28.633	30.451	-54.684
ATOM	771	CE1	PHE	B	107	-30.656	29.845	-52.964
ATOM	772	CE2	PHE	B	107	-29.319	29.293	-54.795
ATOM	773	CZ	PHE	B	107	-30.33	28.999	-53.936
ATOM	774	N	ARG	B	108	-27.049	34.186	-55.987
ATOM	775	CA	ARG	B	108	-26.954	34.533	-57.421
ATOM	776	C	ARG	B	108	-25.553	34.286	-58.015
ATOM	777	O	ARG	B	108	-25.417	33.753	-59.1
ATOM	778	CB	ARG	B	108	-27.261	36.012	-57.657
ATOM	779	CG	ARG	B	108	-28.632	36.389	-57.302
ATOM	780	CD	ARG	B	108	-28.902	37.811	-57.726
ATOM	781	NE	ARG	B	108	-30.178	38.152	-57.194
ATOM	782	CZ	ARG	B	108	-30.374	38.897	-56.13
ATOM	783	NH1	ARG	B	108	-29.381	39.461	-55.471
ATOM	784	NH2	ARG	B	108	-31.602	39.081	-55.712
ATOM	785	N	GLN	B	109	-24.532	34.741	-57.284
ATOM	786	CA	GLN	B	109	-23.126	34.513	-57.663
ATOM	787	C	GLN	B	109	-22.895	33.011	-57.85
ATOM	788	O	GLN	B	109	-22.331	32.569	-58.851
ATOM	789	CB	GLN	B	109	-22.104	35.093	-56.619
ATOM	790	CG	GLN	B	109	-22.04	36.641	-56.562
ATOM	791	CD	GLN	B	109	-21.392	37.292	-55.256
ATOM	792	OE1	GLN	B	109	-21.685	38.462	-54.914
ATOM	793	NE2	GLN	B	109	-20.496	36.547	-54.574
ATOM	794	N	LEU	B	110	-23.344	32.207	-56.893
ATOM	795	CA	LEU	B	110	-23.106	30.761	-56.985
ATOM	796	C	LEU	B	110	-23.854	30.128	-58.143
ATOM	797	O	LEU	B	110	-23.327	29.198	-58.76
ATOM	798	CB	LEU	B	110	-23.419	30.061	-55.668
ATOM	799	CG	LEU	B	110	-22.746	28.708	-55.446
ATOM	800	CD1	LEU	B	110	-21.23	28.848	-55.376
ATOM	801	CD2	LEU	B	110	-23.278	27.96	-54.208
ATOM	802	N	LEU	B	111	-25.073	30.606	-58.453
ATOM	803	CA	LEU	B	111	-25.795	30.151	-59.681
ATOM	804	C	LEU	B	111	-25.049	30.509	-60.98
ATOM	805	O	LEU	B	111	-25.084	29.754	-61.982
ATOM	806	CB	LEU	B	111	-27.208	30.708	-59.778
ATOM	807	CG	LEU	B	111	-28.165	30.128	-58.753
ATOM	808	CD1	LEU	B	111	-29.278	31.128	-58.431
ATOM	809	CD2	LEU	B	111	-28.7	28.76	-59.172
ATOM	810	N	GLU	B	112	-24.393	31.676	-60.989
ATOM	811	CA	GLU	B	112	-23.564	31.995	-62.129
ATOM	812	C	GLU	B	112	-22.441	30.983	-62.283
ATOM	813	O	GLU	B	112	-22.204	30.455	-63.37
ATOM	814	CB	GLU	B	112	-22.957	33.347	-61.997
ATOM	815	CG	GLU	B	112	-23.904	34.483	-62.151
ATOM	816	CD	GLU	B	112	-24.657	34.507	-63.458
ATOM	817	OE1	GLU	B	112	-25.857	34.78	-63.353
ATOM	818	OE2	GLU	B	112	-24.093	34.31	-64.556
ATOM	819	N	LEU	B	113	-21.739	30.725	-61.179
ATOM	820	CA	LEU	B	113	-20.615	29.805	-61.161
ATOM	821	C	LEU	B	113	-21.002	28.37	-61.423
ATOM	822	O	LEU	B	113	-20.251	27.663	-62.053
ATOM	823	CB	LEU	B	113	-19.915	29.838	-59.787
ATOM	824	CG	LEU	B	113	-19.302	31.162	-59.286
ATOM	825	CD1	LEU	B	113	-19.084	31.193	-57.75
ATOM	826	CD2	LEU	B	113	-18.015	31.435	-60.024
ATOM	827	N	ASN	B	114	-22.105	27.888	-60.845
ATOM	828	CA	ASN	B	114	-22.426	26.455	-60.878
ATOM	829	C	ASN	B	114	-23.513	26.065	-61.897
ATOM	830	O	ASN	B	114	-23.596	24.912	-62.326
ATOM	831	CB	ASN	B	114	-22.896	25.978	-59.515
ATOM	832	CG	ASN	B	114	-21.815	26.021	-58.472
ATOM	833	OD1	ASN	B	114	-20.73	26.523	-58.723
ATOM	834	ND2	ASN	B	114	-22.114	25.468	-57.273
ATOM	835	N	LEU	B	115	-24.355	27.006	-62.29
ATOM	836	CA	LEU	B	115	-25.433	26.652	-63.135
ATOM	837	C	LEU	B	115	-25.366	27.296	-64.498
ATOM	838	O	LEU	B	115	-25.414	26.607	-65.521
ATOM	839	CB	LEU	B	115	-26.785	26.953	-62.434
ATOM	840	CG	LEU	B	115	-28.025	26.623	-63.26
ATOM	841	CD1	LEU	B	115	-28.083	25.144	-63.613
ATOM	842	CD2	LEU	B	115	-29.233	27.126	-62.571
ATOM	843	N	LEU	B	116	-25.22	28.606	-64.509
ATOM	844	CA	LEU	B	116	-25.34	29.363	-65.754
ATOM	845	C	LEU	B	116	-24.141	29.223	-66.706
ATOM	846	O	LEU	B	116	-24.308	29.337	-67.945
ATOM	847	CB	LEU	B	116	-25.685	30.818	-65.43
ATOM	848	CG	LEU	B	116	-27.118	30.879	-64.878
ATOM	849	CD1	LEU	B	116	-27.317	32.093	-64.033
ATOM	850	CD2	LEU	B	116	-28.128	30.853	-65.987
ATOM	851	N	GLY	B	117	-22.959	28.932	-66.14
ATOM	852	CA	GLY	B	117	-21.772	28.599	-66.924
ATOM	853	C	GLY	B	117	-21.999	27.327	-67.717
ATOM	854	O	GLY	B	117	-21.734	27.273	-68.899
ATOM	855	N	THR	B	118	-22.537	26.31	-67.06
ATOM	856	CA	THR	B	118	-22.915	25.076	-67.712
ATOM	857	C	THR	B	118	-23.899	25.305	-68.845
ATOM	858	O	THR	B	118	-23.784	24.681	-69.894
ATOM	859	CB	THR	B	118	-23.505	24.058	-66.698
ATOM	860	OG1	THR	B	118	-22.451	23.606	-65.848
ATOM	861	CG2	THR	B	118	-24.108	22.806	-67.406
ATOM	862	N	TYR	B	119	-24.882	26.155	-68.593
ATOM	863	CA	TYR	B	119	-25.945	26.445	-69.519
ATOM	864	C	TYR	B	119	-25.374	27.084	-70.775
ATOM	865	O	TYR	B	119	-25.708	26.735	-71.9
ATOM	866	CB	TYR	B	119	-26.944	27.382	-68.809
ATOM	867	CG	TYR	B	119	-27.839	28.117	-69.788
ATOM	868	CD1	TYR	B	119	-28.942	27.493	-70.369
ATOM	869	CD2	TYR	B	119	-27.547	29.408	-70.164
ATOM	870	CE1	TYR	B	119	-29.719	28.163	-71.344
ATOM	871	CE2	TYR	B	119	-28.33	30.094	-71.103
ATOM	872	CZ	TYR	B	119	-29.4	29.468	-71.691
ATOM	873	OH	TYR	B	119	-30.148	30.186	-72.623
ATOM	874	N	THR	B	120	-24.488	28.037	-70.536
ATOM	875	CA	THR	B	120	-23.875	28.859	-71.581
ATOM	876	C	THR	B	120	-22.929	28.059	-72.498
ATOM	877	O	THR	B	120	-23.046	28.087	-73.739
ATOM	878	CB	THR	B	120	-23.18	30.07	-70.948
ATOM	879	OG1	THR	B	120	-24.189	31.001	-70.56
ATOM	880	CG2	THR	B	120	-22.275	30.767	-71.918
ATOM	881	N	LEU	B	121	-22.001	27.337	-71.907
ATOM	882	CA	LEU	B	121	-21.127	26.523	-72.713
ATOM	883	C	LEU	B	121	-21.915	25.486	-73.522
ATOM	884	O	LEU	B	121	-21.665	25.265	-74.705
ATOM	885	CB	LEU	B	121	-20.113	25.832	-71.834
ATOM	886	CG	LEU	B	121	-19.207	24.852	-72.543
ATOM	887	CD1	LEU	B	121	-18.477	25.551	-73.66
ATOM	888	CD2	LEU	B	121	-18.21	24.348	-71.55
ATOM	889	N	THR	B	122	-22.867	24.828	-72.867
ATOM	890	CA	THR	B	122	-23.629	23.773	-73.489
ATOM	891	C	THR	B	122	-24.401	24.308	-74.714
ATOM	892	O	THR	B	122	-24.351	23.729	-75.824
ATOM	893	CB	THR	B	122	-24.529	23.145	-72.458
ATOM	894	OG1	THR	B	122	-23.738	22.655	-71.37
ATOM	895	CG2	THR	B	122	-25.289	22.008	-73.009
ATOM	896	N	LYS	B	123	-25.046	25.454	-74.505
ATOM	897	CA	LYS	B	123	-25.728	26.173	-75.565
ATOM	898	C	LYS	B	123	-24.837	26.444	-76.79
ATOM	899	O	LYS	B	123	-25.209	26.124	-77.939
ATOM	900	CB	LYS	B	123	-26.306	27.491	-75.034
ATOM	901	CG	LYS	B	123	-27.043	28.333	-76.12
ATOM	902	CD	LYS	B	123	-28.257	29.129	-75.596
ATOM	903	CE	LYS	B	123	-27.867	30.532	-75.143
ATOM	904	NZ	LYS	B	123	-29.038	31.46	-75.001
ATOM	905	N	LEU	B	124	-23.677	27.036	-76.532
ATOM	906	CA	LEU	B	124	-22.711	27.351	-77.607
ATOM	907	C	LEU	B	124	-22.05	26.138	-78.27
ATOM	908	O	LEU	B	124	-21.725	26.168	-79.474
ATOM	909	CB	LEU	B	124	-21.629	28.315	-77.089
ATOM	910	CG	LEU	B	124	-22.199	29.688	-76.695
ATOM	911	CD1	LEU	B	124	-21.136	30.518	-75.917
ATOM	912	CD2	LEU	B	124	-22.747	30.457	-77.91
ATOM	913	N	ALA	B	125	-21.83	25.096	-77.482
ATOM	914	CA	ALA	B	125	-21.229	23.84	-77.951
ATOM	915	C	ALA	B	125	-22.204	22.97	-78.755
ATOM	916	O	ALA	B	125	-21.805	22.15	-79.584
ATOM	917	CB	ALA	B	125	-20.704	23.041	-76.775
ATOM	918	N	LEU	B	126	-23.487	23.135	-78.498
ATOM	919	CA	LEU	B	126	-24.476	22.178	-79.022
ATOM	920	C	LEU	B	126	-24.527	22.039	-80.528
ATOM	921	O	LEU	B	126	-24.65	20.944	-81.01
ATOM	922	CB	LEU	B	126	-25.882	22.448	-78.482
ATOM	923	CG	LEU	B	126	-26.181	21.694	-77.192
ATOM	924	CD1	LEU	B	126	-27.473	22.234	-76.607
ATOM	925	CD2	LEU	B	126	-26.21	20.191	-77.428
ATOM	926	N	PRO	B	127	-24.409	23.138	-81.271
ATOM	927	CA	PRO	B	127	-24.326	23.012	-82.746
ATOM	928	C	PRO	B	127	-23.226	22.083	-83.242
ATOM	929	O	PRO	B	127	-23.401	21.377	-84.209
ATOM	930	CB	PRO	B	127	-24.023	24.434	-83.207
ATOM	931	CG	PRO	B	127	-24.679	25.302	-82.126
ATOM	932	CD	PRO	B	127	-24.385	24.543	-80.832
ATOM	933	N	TYR	B	128	-22.094	22.099	-82.584
ATOM	934	CA	TYR	B	128	-20.975	21.264	-82.943
ATOM	935	C	TYR	B	128	-21.177	19.867	-82.425
ATOM	936	O	TYR	B	128	-20.821	18.908	-83.079
ATOM	937	CB	TYR	B	128	-19.699	21.849	-82.342
ATOM	938	CG	TYR	B	128	-19.471	23.246	-82.842
ATOM	939	CD1	TYR	B	128	-19.921	24.357	-82.136
ATOM	940	CD2	TYR	B	128	-18.866	23.456	-84.066
ATOM	941	CE1	TYR	B	128	-19.735	25.645	-82.656
ATOM	942	CE2	TYR	B	128	-18.676	24.708	-84.561
ATOM	943	CZ	TYR	B	128	-19.083	25.771	-83.846
ATOM	944	OH	TYR	B	128	-18.866	26.967	-84.395
ATOM	945	N	LEU	B	129	-21.729	19.751	-81.241
ATOM	946	CA	LEU	B	129	-22.066	18.438	-80.692
ATOM	947	C	LEU	B	129	-23.076	17.688	-81.537
ATOM	948	O	LEU	B	129	-22.994	16.457	-81.65
ATOM	949	CB	LEU	B	129	-22.581	18.545	-79.236
ATOM	950	CG	LEU	B	129	-21.465	18.965	-78.235
ATOM	951	CD1	LEU	B	129	-22.131	19.363	-76.887
ATOM	952	CD2	LEU	B	129	-20.425	17.934	-78.008
ATOM	953	N	ARG	B	130	-24.031	18.407	-82.109
ATOM	954	CA	ARG	B	130	-24.946	17.804	-83.097
ATOM	955	C	ARG	B	130	-24.229	17.229	-84.316
ATOM	956	O	ARG	B	130	-24.496	16.121	-84.687
ATOM	957	CB	ARG	B	130	-25.971	18.836	-83.572
ATOM	958	CG	ARG	B	130	-27.072	19.031	-82.538
ATOM	959	CD	ARG	B	130	-27.943	20.113	-82.926
ATOM	960	NE	ARG	B	130	-28.892	20.457	-81.868
ATOM	961	CZ	ARG	B	130	-29.962	21.214	-82.053
ATOM	962	NH1	ARG	B	130	-30.209	21.729	-83.249
ATOM	963	NH2	ARG	B	130	-30.793	21.462	-81.042
ATOM	964	N	LYS	B	131	-23.315	17.993	-84.912
ATOM	965	CA	LYS	B	131	-22.589	17.569	-86.078
ATOM	966	C	LYS	B	131	-21.793	16.289	-85.829
ATOM	967	O	LYS	B	131	-21.7	15.435	-86.696
ATOM	968	CB	LYS	B	131	-21.638	18.675	-86.55
ATOM	969	CG	LYS	B	131	-22.305	19.985	-86.962
ATOM	970	CD	LYS	B	131	-21.241	21.102	-87.194
ATOM	971	CE	LYS	B	131	-21.848	22.536	-87.319
ATOM	972	NZ	LYS	B	131	-20.975	23.471	-88.113
ATOM	973	N	SER	B	132	-21.186	16.185	-84.659
ATOM	974	CA	SER	B	132	-20.349	15.057	-84.287
ATOM	975	C	SER	B	132	-21.165	13.903	-83.611
ATOM	976	O	SER	B	132	-20.624	12.852	-83.283
ATOM	977	CB	SER	B	132	-19.267	15.534	-83.29
ATOM	978	OG	SER	B	132	-19.84	16.036	-82.065
ATOM	979	N	GLN	B	133	-22.454	14.107	-83.406
ATOM	980	CA	GLN	B	133	-23.234	13.26	-82.498
ATOM	981	C	GLN	B	133	-22.498	13.1	-81.172
ATOM	982	O	GLN	B	133	-22.334	11.999	-80.66
ATOM	983	CB	GLN	B	133	-23.576	11.889	-83.078
ATOM	984	CG	GLN	B	133	-24.021	11.91	-84.511
ATOM	985	CD	GLN	B	133	-25.488	11.99	-84.659
ATOM	986	OE1	GLN	B	133	-26.133	10.973	-84.909
ATOM	987	NE2	GLN	B	133	-26.05	13.2	-84.508
ATOM	988	N	GLY	B	134	-22.092	14.216	-80.606
ATOM	989	CA	GLY	B	134	-21.344	14.191	-79.354
ATOM	990	C	GLY	B	134	-22.23	14.1	-78.126
ATOM	991	O	GLY	B	134	-23.429	13.79	-78.189
ATOM	992	N	ASN	B	135	-21.639	14.364	-76.976
ATOM	993	CA	ASN	B	135	-22.399	14.246	-75.746
ATOM	994	C	ASN	B	135	-22.009	15.273	-74.707
ATOM	995	O	ASN	B	135	-20.959	15.875	-74.771
ATOM	996	CB	ASN	B	135	-22.32	12.813	-75.213
ATOM	997	CG	ASN	B	135	-20.938	12.436	-74.734
ATOM	998	OD1	ASN	B	135	-20.652	12.479	-73.534
ATOM	999	ND2	ASN	B	135	-20.078	12.04	-75.654
ATOM	1000	N	VAL	B	136	-22.913	15.476	-73.753
ATOM	1001	CA	VAL	B	136	-22.695	16.416	-72.668
ATOM	1002	C	VAL	B	136	-22.649	15.644	-71.364
ATOM	1003	O	VAL	B	136	-23.49	14.804	-71.139
ATOM	1004	CB	VAL	B	136	-23.809	17.461	-72.667
ATOM	1005	CG1	VAL	B	136	-23.702	18.358	-71.476
ATOM	1006	CG2	VAL	B	136	-23.785	18.267	-73.98
ATOM	1007	N	ILE	B	137	-21.655	15.923	-70.53
ATOM	1008	CA	ILE	B	137	-21.568	15.351	-69.174
ATOM	1009	C	ILE	B	137	-21.472	16.448	-68.106
ATOM	1010	O	ILE	B	137	-20.444	17.172	-68.038
ATOM	1011	CB	ILE	B	137	-20.367	14.465	-69.01
ATOM	1012	CG1	ILE	B	137	-20.473	13.318	-70.008
ATOM	1013	CG2	ILE	B	137	-20.316	13.879	-67.502
ATOM	1014	CD1	ILE	B	137	-19.19	12.705	-70.362
ATOM	1015	N	ASN	B	138	-22.525	16.586	-67.276
ATOM	1016	CA	ASN	B	138	-22.51	17.621	-66.234
ATOM	1017	C	ASN	B	138	-22.096	16.992	-64.908
ATOM	1018	O	ASN	B	138	-22.541	15.906	-64.551
ATOM	1019	CB	ASN	B	138	-23.888	18.289	-66.096
ATOM	1020	CG	ASN	B	138	-24.374	18.932	-67.374
ATOM	1021	OD1	ASN	B	138	-23.58	19.52	-68.129
ATOM	1022	ND2	ASN	B	138	-25.698	18.905	-67.587
ATOM	1023	N	ILE	B	139	-21.192	17.644	-64.201
ATOM	1024	CA	ILE	B	139	-20.75	17.147	-62.893
ATOM	1025	C	ILE	B	139	-21.602	17.844	-61.836
ATOM	1026	O	ILE	B	139	-21.406	19.009	-61.534
ATOM	1027	CB	ILE	B	139	-19.237	17.355	-62.622
ATOM	1028	CG1	ILE	B	139	-18.419	16.783	-63.752
ATOM	1029	CG2	ILE	B	139	-18.815	16.688	-61.286
ATOM	1030	CD1	ILE	B	139	-18.719	15.373	-64.087
ATOM	1031	N	SER	B	140	-22.585	17.114	-61.321
ATOM	1032	CA	SER	B	140	-23.48	17.63	-60.301
ATOM	1033	C	SER	B	140	-22.927	17.242	-58.907
ATOM	1034	O	SER	B	140	-21.705	17.315	-58.646
ATOM	1035	CB	SER	B	140	-24.891	17.056	-60.545
ATOM	1036	OG	SER	B	140	-25.862	17.752	-59.782
ATOM	1037	N	SER	B	141	-23.814	16.85	-57.994
ATOM	1038	CA	SER	B	141	-23.393	16.305	-56.695
ATOM	1039	C	SER	B	141	-24.535	15.503	-56.094
ATOM	1040	O	SER	B	141	-25.685	15.855	-56.245
ATOM	1041	CB	SER	B	141	-23.013	17.418	-55.702
ATOM	1042	OG	SER	B	141	-22.881	16.887	-54.412
ATOM	1043	N	LEU	B	142	-24.19	14.454	-55.38
ATOM	1044	CA	LEU	B	142	-25.145	13.707	-54.561
ATOM	1045	C	LEU	B	142	-26.022	14.597	-53.711
ATOM	1046	O	LEU	B	142	-27.186	14.31	-53.539
ATOM	1047	CB	LEU	B	142	-24.431	12.677	-53.666
ATOM	1048	CG	LEU	B	142	-25.28	11.838	-52.691
ATOM	1049	CD1	LEU	B	142	-26.316	10.955	-53.414
ATOM	1050	CD2	LEU	B	142	-24.419	10.962	-51.837
ATOM	1051	N	VAL	B	143	-25.474	15.687	-53.212
ATOM	1052	CA	VAL	B	143	-26.233	16.529	-52.306
ATOM	1053	C	VAL	B	143	-27.397	17.229	-52.991
ATOM	1054	O	VAL	B	143	-28.355	17.627	-52.361
ATOM	1055	CB	VAL	B	143	-25.375	17.511	-51.516
ATOM	1056	CG1	VAL	B	143	-24.327	16.759	-50.784
ATOM	1057	CG2	VAL	B	143	-24.782	18.642	-52.38
ATOM	1058	N	GLY	B	144	-27.335	17.318	-54.317
ATOM	1059	CA	GLY	B	144	-28.457	17.758	-55.129
ATOM	1060	C	GLY	B	144	-29.67	16.893	-54.894
ATOM	1061	O	GLY	B	144	-30.752	17.4	-54.826
ATOM	1062	N	ALA	B	145	-29.456	15.586	-54.742
ATOM	1063	CA	ALA	B	145	-30.491	14.556	-54.634
ATOM	1064	C	ALA	B	145	-30.969	14.325	-53.18
ATOM	1065	O	ALA	B	145	-32.127	14.118	-52.942
ATOM	1066	CB	ALA	B	145	-29.926	13.237	-55.227
ATOM	1067	N	ILE	B	146	-30.049	14.294	-52.213
ATOM	1068	CA	ILE	B	146	-30.404	13.97	-50.832
ATOM	1069	C	ILE	B	146	-30.267	15.13	-49.876
ATOM	1070	O	ILE	B	146	-30.671	15.022	-48.739
ATOM	1071	CB	ILE	B	146	-29.526	12.804	-50.259
ATOM	1072	CG1	ILE	B	146	-28.03	13.166	-50.295
ATOM	1073	CG2	ILE	B	146	-29.788	11.567	-51.04
ATOM	1074	CD1	ILE	B	146	-27.133	12.204	-49.535
ATOM	1075	N	GLY	B	147	-29.718	16.241	-50.339
ATOM	1076	CA	GLY	B	147	-29.495	17.361	-49.469
ATOM	1077	C	GLY	B	147	-28.188	17.252	-48.734
ATOM	1078	O	GLY	B	147	-27.503	16.216	-48.725
ATOM	1079	N	GLN	B	148	-27.864	18.388	-48.113
ATOM	1080	CA	GLN	B	148	-26.691	18.565	-47.226
ATOM	1081	C	GLN	B	148	-26.971	19.651	-46.213
ATOM	1082	O	GLN	B	148	-27.654	20.625	-46.514
ATOM	1083	CB	GLN	B	148	-25.477	19.04	-48.012
ATOM	1084	CG	GLN	B	148	-24.227	19.027	-47.241
ATOM	1085	CD	GLN	B	148	-23.045	19.415	-48.089
ATOM	1086	OE1	GLN	B	148	-23.157	20.212	-49.032
ATOM	1087	NE2	GLN	B	148	-21.899	18.841	-47.77
ATOM	1088	N	ALA	B	149	-26.386	19.495	-45.029
ATOM	1089	CA	ALA	B	149	-26.489	20.505	-44.002
ATOM	1090	C	ALA	B	149	-25.554	21.658	-44.332
ATOM	1091	O	ALA	B	149	-24.532	21.488	-44.956
ATOM	1092	CB	ALA	B	149	-26.224	19.924	-42.613
ATOM	1093	N	GLN	B	150	-25.966	22.843	-43.945
ATOM	1094	CA	GLN	B	150	-25.195	24.066	-44.106
ATOM	1095	C	GLN	B	150	-24.724	24.357	-45.533
ATOM	1096	O	GLN	B	150	-23.653	24.86	-45.729
ATOM	1097	CB	GLN	B	150	-24.058	24.118	-43.049
ATOM	1098	CG	GLN	B	150	-24.606	24.086	-41.616
ATOM	1099	CD	GLN	B	150	-23.609	24.597	-40.522
ATOM	1100	OE1	GLN	B	150	-22.495	25.036	-40.833
ATOM	1101	NE2	GLN	B	150	-24.035	24.557	-39.238
ATOM	1102	N	ALA	B	151	-25.576	24.122	-46.511
ATOM	1103	CA	ALA	B	151	-25.25	24.29	-47.917
ATOM	1104	C	ALA	B	151	-26.475	24.551	-48.827
ATOM	1105	O	ALA	B	151	-26.554	24.02	-49.911
ATOM	1106	CB	ALA	B	151	-24.498	23.013	-48.427
ATOM	1107	N	VAL	B	152	-27.4	25.378	-48.384
ATOM	1108	CA	VAL	B	152	-28.647	25.614	-49.115
ATOM	1109	C	VAL	B	152	-28.378	26.087	-50.522
ATOM	1110	O	VAL	B	152	-28.883	25.479	-51.458
ATOM	1111	CB	VAL	B	152	-29.621	26.56	-48.269
ATOM	1112	CG1	VAL	B	152	-30.536	27.354	-49.143
ATOM	1113	CG2	VAL	B	152	-30.402	25.784	-47.295
ATOM	1114	N	PRO	B	153	-27.571	27.138	-50.708
ATOM	1115	CA	PRO	B	153	-27.301	27.576	-52.05
ATOM	1116	C	PRO	B	153	-26.641	26.534	-52.977
ATOM	1117	O	PRO	B	153	-27.096	26.29	-54.104
ATOM	1118	CB	PRO	B	153	-26.391	28.783	-51.826
ATOM	1119	CG	PRO	B	153	-26.759	29.283	-50.515
ATOM	1120	CD	PRO	B	153	-26.908	28.025	-49.742
ATOM	1121	N	TYR	B	154	-25.605	25.884	-52.469
ATOM	1122	CA	TYR	B	154	-24.88	24.898	-53.234
ATOM	1123	C	TYR	B	154	-25.75	23.755	-53.667
ATOM	1124	O	TYR	B	154	-25.676	23.295	-54.82
ATOM	1125	CB	TYR	B	154	-23.723	24.345	-52.427
ATOM	1126	CG	TYR	B	154	-22.898	23.326	-53.189
ATOM	1127	CD1	TYR	B	154	-21.998	23.729	-54.154
ATOM	1128	CD2	TYR	B	154	-23.064	21.946	-52.968
ATOM	1129	CE1	TYR	B	154	-21.294	22.818	-54.856
ATOM	1130	CE2	TYR	B	154	-22.369	21.056	-53.64
ATOM	1131	CZ	TYR	B	154	-21.474	21.491	-54.594
ATOM	1132	OH	TYR	B	154	-20.728	20.568	-55.289
ATOM	1133	N	VAL	B	155	-26.529	23.24	-52.719
ATOM	1134	CA	VAL	B	155	-27.454	22.139	-52.985
ATOM	1135	C	VAL	B	155	-28.481	22.494	-54.091
ATOM	1136	O	VAL	B	155	-28.836	21.684	-54.942
ATOM	1137	CB	VAL	B	155	-28.198	21.759	-51.683
ATOM	1138	CG1	VAL	B	155	-29.371	20.79	-51.952
ATOM	1139	CG2	VAL	B	155	-27.249	21.157	-50.663
ATOM	1140	N	ALA	B	156	-29.019	23.701	-53.995
ATOM	1141	CA	ALA	B	156	-29.964	24.221	-54.959
ATOM	1142	C	ALA	B	156	-29.353	24.248	-56.356
ATOM	1143	O	ALA	B	156	-29.924	23.722	-57.328
ATOM	1144	CB	ALA	B	156	-30.345	25.618	-54.546
ATOM	1145	N	THR	B	157	-28.129	24.766	-56.438
ATOM	1146	CA	THR	B	157	-27.408	24.783	-57.714
ATOM	1147	C	THR	B	157	-27.211	23.442	-58.324
ATOM	1148	O	THR	B	157	-27.231	23.316	-59.542
ATOM	1149	CB	THR	B	157	-26.042	25.53	-57.668
ATOM	1150	OG1	THR	B	157	-25.068	24.758	-56.959
ATOM	1151	CG2	THR	B	157	-26.232	26.938	-57.069
ATOM	1152	N	LYS	B	158	-26.987	22.431	-57.5
ATOM	1153	CA	LYS	B	158	-26.738	21.079	-58.037
ATOM	1154	C	LYS	B	158	-28.031	20.334	-58.359
ATOM	1155	O	LYS	B	158	-28.088	19.491	-59.276
ATOM	1156	CB	LYS	B	158	-25.852	20.301	-57.112
ATOM	1157	CG	LYS	B	158	-24.494	20.951	-56.967
ATOM	1158	CD	LYS	B	158	-23.621	20.626	-58.146
ATOM	1159	CE	LYS	B	158	-22.34	21.348	-58.145
ATOM	1160	NZ	LYS	B	158	-21.632	20.986	-59.374
ATOM	1161	N	GLY	B	159	-29.084	20.639	-57.626
ATOM	1162	CA	GLY	B	159	-30.374	20.101	-58.015
ATOM	1163	C	GLY	B	159	-30.813	20.645	-59.363
ATOM	1164	O	GLY	B	159	-31.457	19.96	-60.146
ATOM	1165	N	ALA	B	160	-30.507	21.902	-59.582
ATOM	1166	CA	ALA	B	160	-30.73	22.57	-60.834
ATOM	1167	C	ALA	B	160	-29.957	21.916	-61.977
ATOM	1168	O	ALA	B	160	-30.541	21.62	-63.015
ATOM	1169	CB	ALA	B	160	-30.337	24.015	-60.689
ATOM	1170	N	VAL	B	161	-28.66	21.645	-61.768
ATOM	1171	CA	VAL	B	161	-27.827	20.965	-62.78
ATOM	1172	C	VAL	B	161	-28.331	19.607	-63.168
ATOM	1173	O	VAL	B	161	-28.378	19.244	-64.345
ATOM	1174	CB	VAL	B	161	-26.333	20.849	-62.322
ATOM	1175	CG1	VAL	B	161	-25.511	19.906	-63.223
ATOM	1176	CG2	VAL	B	161	-25.686	22.235	-62.307
ATOM	1177	N	THR	B	162	-28.682	18.82	-62.162
ATOM	1178	CA	THR	B	162	-29.224	17.461	-62.418
ATOM	1179	C	THR	B	162	-30.566	17.493	-63.191
ATOM	1180	O	THR	B	162	-30.786	16.774	-64.149
ATOM	1181	CB	THR	B	162	-29.39	16.743	-61.101
ATOM	1182	OG1	THR	B	162	-28.095	16.627	-60.528
ATOM	1183	CG2	THR	B	162	-29.978	15.335	-61.279
ATOM	1184	N	ALA	B	163	-31.439	18.404	-62.796
ATOM	1185	CA	ALA	B	163	-32.699	18.561	-63.438
ATOM	1186	C	ALA	B	163	-32.524	19.054	-64.868
ATOM	1187	O	ALA	B	163	-33.168	18.555	-65.789
ATOM	1188	CB	ALA	B	163	-33.565	19.572	-62.598
ATOM	1189	N	MET	B	164	-31.695	20.069	-65.055
ATOM	1190	CA	MET	B	164	-31.398	20.606	-66.38
ATOM	1191	C	MET	B	164	-30.836	19.537	-67.333
ATOM	1192	O	MET	B	164	-31.216	19.453	-68.522
ATOM	1193	CB	MET	B	164	-30.377	21.729	-66.279
ATOM	1194	CG	MET	B	164	-30.152	22.486	-67.628
ATOM	1195	SD	MET	B	164	-29.201	24.023	-67.429
ATOM	1196	CE	MET	B	164	-27.617	23.288	-66.995
ATOM	1197	N	THR	B	165	-29.953	18.716	-66.811
ATOM	1198	CA	THR	B	165	-29.456	17.552	-67.54
ATOM	1199	C	THR	B	165	-30.568	16.744	-68.207
ATOM	1200	O	THR	B	165	-30.482	16.38	-69.358
ATOM	1201	CB	THR	B	165	-28.605	16.637	-66.58
ATOM	1202	OG1	THR	B	165	-27.451	17.353	-66.193
ATOM	1203	CG2	THR	B	165	-28.092	15.423	-67.233
ATOM	1204	N	LYS	B	166	-31.627	16.505	-67.46
ATOM	1205	CA	LYS	B	166	-32.73	15.662	-67.893
ATOM	1206	C	LYS	B	166	-33.582	16.341	-68.962
ATOM	1207	O	LYS	B	166	-33.974	15.718	-69.954
ATOM	1208	CB	LYS	B	166	-33.594	15.314	-66.67
ATOM	1209	CG	LYS	B	166	-32.931	14.292	-65.752
ATOM	1210	CD	LYS	B	166	-33.699	13.954	-64.462
ATOM	1211	CE	LYS	B	166	-32.882	12.906	-63.649
ATOM	1212	NZ	LYS	B	166	-33.79	12.474	-62.559
ATOM	1213	N	ALA	B	167	-33.847	17.628	-68.766
ATOM	1214	CA	ALA	B	167	-34.605	18.421	-69.711
ATOM	1215	C	ALA	B	167	-33.836	18.535	-71.043
ATOM	1216	O	ALA	B	167	-34.376	18.33	-72.141
ATOM	1217	CB	ALA	B	167	-34.855	19.788	-69.104
ATOM	1218	N	LEU	B	168	-32.561	18.844	-70.953
ATOM	1219	CA	LEU	B	168	-31.722	18.901	-72.137
ATOM	1220	C	LEU	B	168	-31.617	17.558	-72.863
ATOM	1221	O	LEU	B	168	-31.746	17.472	-74.12
ATOM	1222	CB	LEU	B	168	-30.342	19.426	-71.726
ATOM	1223	CG	LEU	B	168	-29.615	20.089	-72.875
ATOM	1224	CD1	LEU	B	168	-30.323	21.281	-73.436
ATOM	1225	CD2	LEU	B	168	-28.267	20.487	-72.392
ATOM	1226	N	ALA	B	169	-31.42	16.488	-72.11
ATOM	1227	CA	ALA	B	169	-31.457	15.148	-72.728
ATOM	1228	C	ALA	B	169	-32.713	14.974	-73.619
ATOM	1229	O	ALA	B	169	-32.666	14.411	-74.736
ATOM	1230	CB	ALA	B	169	-31.435	14.102	-71.695
ATOM	1231	N	LEU	B	170	-33.851	15.464	-73.137
ATOM	1232	CA	LEU	B	170	-35.081	15.283	-73.861
ATOM	1233	C	LEU	B	170	-35.025	16.149	-75.082
ATOM	1234	O	LEU	B	170	-35.34	15.709	-76.12
ATOM	1235	CB	LEU	B	170	-36.318	15.627	-72.999
ATOM	1236	CG	LEU	B	170	-36.739	14.614	-71.934
ATOM	1237	CD1	LEU	B	170	-37.681	15.22	-70.985
ATOM	1238	CD2	LEU	B	170	-37.348	13.364	-72.528
ATOM	1239	N	ASP	B	171	-34.613	17.396	-74.944
ATOM	1240	CA	ASP	B	171	-34.472	18.319	-76.106
ATOM	1241	C	ASP	B	171	-33.521	17.871	-77.202
ATOM	1242	O	ASP	B	171	-33.785	18.094	-78.368
ATOM	1243	CB	ASP	B	171	-34.056	19.71	-75.631
ATOM	1244	CG	ASP	B	171	-35.222	20.441	-75.006
ATOM	1245	OD1	ASP	B	171	-35.117	21.64	-74.653
ATOM	1246	OD2	ASP	B	171	-36.274	19.786	-74.832
ATOM	1247	N	GLU	B	172	-32.406	17.267	-76.805
ATOM	1248	CA	GLU	B	172	-31.345	16.982	-77.749
ATOM	1249	C	GLU	B	172	-31.387	15.565	-78.28
ATOM	1250	O	GLU	B	172	-30.66	15.232	-79.191
ATOM	1251	CB	GLU	B	172	-29.967	17.309	-77.097
ATOM	1252	CG	GLU	B	172	-29.729	18.774	-76.875
ATOM	1253	CD	GLU	B	172	-29.985	19.616	-78.139
ATOM	1254	OE1	GLU	B	172	-30.706	20.644	-78.056
ATOM	1255	OE2	GLU	B	172	-29.486	19.232	-79.235
ATOM	1256	N	SER	B	173	-32.245	14.714	-77.729
ATOM	1257	CA	SER	B	173	-32.294	13.313	-78.199
ATOM	1258	C	SER	B	173	-32.663	13.131	-79.652
ATOM	1259	O	SER	B	173	-32.181	12.199	-80.299
ATOM	1260	CB	SER	B	173	-33.223	12.475	-77.322
ATOM	1261	OG	SER	B	173	-34.421	13.121	-77.096
ATOM	1262	N	PRO	B	174	-33.554	13.978	-80.185
ATOM	1263	CA	PRO	B	174	-33.827	13.888	-81.635
ATOM	1264	C	PRO	B	174	-32.585	14.116	-82.479
ATOM	1265	O	PRO	B	174	-32.562	13.696	-83.611
ATOM	1266	CB	PRO	B	174	-34.806	15.047	-81.887
ATOM	1267	CG	PRO	B	174	-35.438	15.233	-80.613
ATOM	1268	CD	PRO	B	174	-34.413	15.005	-79.569
ATOM	1269	N	TYR	B	175	-31.576	14.789	-81.925
ATOM	1270	CA	TYR	B	175	-30.323	15.043	-82.655
ATOM	1271	C	TYR	B	175	-29.26	14.024	-82.381
ATOM	1272	O	TYR	B	175	-28.171	14.122	-82.922
ATOM	1273	CB	TYR	B	175	-29.78	16.454	-82.363
ATOM	1274	CG	TYR	B	175	-30.793	17.496	-82.758
ATOM	1275	CD1	TYR	B	175	-31.714	17.946	-81.851
ATOM	1276	CD2	TYR	B	175	-30.865	17.964	-84.079
ATOM	1277	CE1	TYR	B	175	-32.699	18.864	-82.209
ATOM	1278	CE2	TYR	B	175	-31.833	18.884	-84.464
ATOM	1279	CZ	TYR	B	175	-32.758	19.334	-83.521
ATOM	1280	OH	TYR	B	175	-33.743	20.255	-83.877
ATOM	1281	N	GLY	B	176	-29.576	13.018	-81.579
ATOM	1282	CA	GLY	B	176	-28.575	12.007	-81.205
ATOM	1283	C	GLY	B	176	-27.53	12.479	-80.217
ATOM	1284	O	GLY	B	176	-26.506	11.82	-80.024
ATOM	1285	N	VAL	B	177	-27.788	13.597	-79.553
ATOM	1286	CA	VAL	B	177	-26.868	14.104	-78.523
ATOM	1287	C	VAL	B	177	-27.375	13.675	-77.167
ATOM	1288	O	VAL	B	177	-28.459	14.08	-76.762
ATOM	1289	CB	VAL	B	177	-26.729	15.611	-78.602
ATOM	1290	CG1	VAL	B	177	-25.876	16.144	-77.462
ATOM	1291	CG2	VAL	B	177	-26.118	15.998	-79.974
ATOM	1292	N	ARG	B	178	-26.609	12.812	-76.519
ATOM	1293	CA	ARG	B	178	-26.87	12.338	-75.196
ATOM	1294	C	ARG	B	178	-26.356	13.355	-74.215
ATOM	1295	O	ARG	B	178	-25.331	13.975	-74.455
ATOM	1296	CB	ARG	B	178	-26.174	10.997	-74.953
ATOM	1297	CG	ARG	B	178	-26.654	9.828	-75.854
ATOM	1298	CD	ARG	B	178	-25.605	8.825	-76.165
ATOM	1299	NE	ARG	B	178	-24.805	8.633	-74.996
ATOM	1300	CZ	ARG	B	178	-23.505	8.825	-74.861
ATOM	1301	NH1	ARG	B	178	-22.705	9.171	-75.839
ATOM	1302	NH2	ARG	B	178	-23.013	8.636	-73.672
ATOM	1303	N	VAL	B	179	-27.066	13.48	-73.1
ATOM	1304	CA	VAL	B	179	-26.787	14.454	-72.024
ATOM	1305	C	VAL	B	179	-27.01	13.716	-70.726
ATOM	1306	O	VAL	B	179	-28.127	13.364	-70.398
ATOM	1307	CB	VAL	B	179	-27.727	15.696	-72.047
ATOM	1308	CG1	VAL	B	179	-27.303	16.691	-70.976
ATOM	1309	CG2	VAL	B	179	-27.788	16.389	-73.456
ATOM	1310	N	ASN	B	180	-25.928	13.485	-70.004
ATOM	1311	CA	ASN	B	180	-25.95	12.766	-68.73
ATOM	1312	C	ASN	B	180	-25.239	13.576	-67.657
ATOM	1313	O	ASN	B	180	-24.523	14.512	-67.993
ATOM	1314	CB	ASN	B	180	-25.268	11.431	-68.868
ATOM	1315	CG	ASN	B	180	-26.014	10.484	-69.794
ATOM	1316	OD1	ASN	B	180	-27.121	10.031	-69.476
ATOM	1317	ND2	ASN	B	180	-25.397	10.156	-70.934
ATOM	1318	N	CYS	B	181	-25.452	13.214	-66.387
ATOM	1319	CA	CYS	B	181	-24.682	13.754	-65.317
ATOM	1320	C	CYS	B	181	-24.059	12.702	-64.402
ATOM	1321	O	CYS	B	181	-24.464	11.547	-64.392
ATOM	1322	CB	CYS	B	181	-25.478	14.811	-64.551
ATOM	1323	SG	CYS	B	181	-26.756	14.226	-63.572
ATOM	1324	N	ILE	B	182	-22.974	13.098	-63.736
ATOM	1325	CA	ILE	B	182	-22.327	12.319	-62.708
ATOM	1326	C	ILE	B	182	-22.528	13.117	-61.415
ATOM	1327	O	ILE	B	182	-22.296	14.352	-61.38
ATOM	1328	CB	ILE	B	182	-20.822	12.19	-63.009
ATOM	1329	CG1	ILE	B	182	-20.59	11.354	-64.261
ATOM	1330	CG2	ILE	B	182	-19.961	11.575	-61.803
ATOM	1331	CD1	ILE	B	182	-19.324	11.681	-64.924
ATOM	1332	N	SER	B	183	-22.916	12.4	-60.354
ATOM	1333	CA	SER	B	183	-23.148	12.954	-59.039
ATOM	1334	C	SER	B	183	-22.177	12.363	-58.031
ATOM	1335	O	SER	B	183	-22.463	11.303	-57.422
ATOM	1336	CB	SER	B	183	-24.582	12.638	-58.622
ATOM	1337	OG	SER	B	183	-25.451	13.587	-59.182
ATOM	1338	N	PRO	B	184	-21.036	13.032	-57.845
ATOM	1339	CA	PRO	B	184	-20.055	12.592	-56.879
ATOM	1340	C	PRO	B	184	-20.497	12.86	-55.441
ATOM	1341	O	PRO	B	184	-21.264	13.828	-55.163
ATOM	1342	CB	PRO	B	184	-18.812	13.464	-57.208
ATOM	1343	CG	PRO	B	184	-19.095	14.037	-58.57
ATOM	1344	CD	PRO	B	184	-20.574	14.228	-58.553
ATOM	1345	N	GLY	B	185	-20.039	12.001	-54.531
ATOM	1346	CA	GLY	B	185	-20.263	12.249	-53.125
ATOM	1347	C	GLY	B	185	-19.022	12.894	-52.558
ATOM	1348	O	GLY	B	185	-18.587	13.932	-53.03
ATOM	1349	N	ASN	B	186	-18.416	12.266	-51.564
ATOM	1350	CA	ASN	B	186	-17.192	12.818	-50.983
ATOM	1351	C	ASN	B	186	-15.965	12.313	-51.72
ATOM	1352	O	ASN	B	186	-15.655	11.123	-51.691
ATOM	1353	CB	ASN	B	186	-17.111	12.467	-49.513
ATOM	1354	CG	ASN	B	186	-18.14	13.195	-48.706
ATOM	1355	OD1	ASN	B	186	-18.218	14.415	-48.802
ATOM	1356	ND2	ASN	B	186	-18.936	12.465	-47.917
ATOM	1357	N	ILE	B	187	-15.305	13.25	-52.389
ATOM	1358	CA	ILE	B	187	-14.137	12.997	-53.183
ATOM	1359	C	ILE	B	187	-13.004	13.753	-52.53
ATOM	1360	O	ILE	B	187	-13.118	14.945	-52.298
ATOM	1361	CB	ILE	B	187	-14.315	13.488	-54.626
ATOM	1362	CG1	ILE	B	187	-15.613	12.922	-55.263
ATOM	1363	CG2	ILE	B	187	-13.078	13.158	-55.452
ATOM	1364	CD1	ILE	B	187	-15.721	11.4	-55.309
ATOM	1365	N	TRP	B	188	-11.917	13.044	-52.23
ATOM	1366	CA	TRP	B	188	-10.768	13.645	-51.622
ATOM	1367	C	TRP	B	188	-10.018	14.472	-52.644
ATOM	1368	O	TRP	B	188	-9.529	13.945	-53.641
ATOM	1369	CB	TRP	B	188	-9.842	12.577	-51.042
ATOM	1370	CG	TRP	B	188	-8.645	13.157	-50.378
ATOM	1371	CD1	TRP	B	188	-7.359	13.073	-50.803
ATOM	1372	CD2	TRP	B	188	-8.622	13.963	-49.177
ATOM	1373	NE1	TRP	B	188	-6.527	13.743	-49.929
ATOM	1374	CE2	TRP	B	188	-7.281	14.296	-48.925
ATOM	1375	CE3	TRP	B	188	-9.608	14.424	-48.295
ATOM	1376	CZ2	TRP	B	188	-6.9	15.089	-47.823
ATOM	1377	CZ3	TRP	B	188	-9.236	15.192	-47.211
ATOM	1378	CH2	TRP	B	188	-7.895	15.517	-46.979
ATOM	1379	N	THR	B	189	-9.94	15.771	-52.367
ATOM	1380	CA	THR	B	189	-9.205	16.755	-53.172
ATOM	1381	C	THR	B	189	-8.538	17.722	-52.21
ATOM	1382	O	THR	B	189	-8.857	17.745	-51.011
ATOM	1383	CB	THR	B	189	-10.116	17.643	-54.085
ATOM	1384	OG1	THR	B	189	-10.717	18.712	-53.323
ATOM	1385	CG2	THR	B	189	-11.222	16.827	-54.771
ATOM	1386	N	PRO	B	190	-7.547	18.473	-52.689
ATOM	1387	CA	PRO	B	190	-7.152	19.694	-51.927
ATOM	1388	C	PRO	B	190	-8.305	20.675	-51.541
ATOM	1389	O	PRO	B	190	-8.305	21.236	-50.447
ATOM	1390	CB	PRO	B	190	-6.063	20.288	-52.789
ATOM	1391	CG	PRO	B	190	-5.364	18.962	-53.426
ATOM	1392	CD	PRO	B	190	-6.571	18.099	-53.74
ATOM	1393	N	LEU	B	191	-9.326	20.805	-52.378
ATOM	1394	CA	LEU	B	191	-10.536	21.535	-51.948
ATOM	1395	C	LEU	B	191	-11.095	20.969	-50.631
ATOM	1396	O	LEU	B	191	-11.245	21.711	-49.64
ATOM	1397	CB	LEU	B	191	-11.703	21.504	-52.974
ATOM	1398	CG	LEU	B	191	-12.7	22.622	-52.603
ATOM	1399	CD1	LEU	B	191	-12.137	23.979	-53.095
ATOM	1400	CD2	LEU	B	191	-14.145	22.386	-53.096
ATOM	1401	N	TRP	B	192	-11.417	19.67	-50.65
ATOM	1402	CA	TRP	B	192	-11.941	18.971	-49.476
ATOM	1403	C	TRP	B	192	-11.079	19.274	-48.272
ATOM	1404	O	TRP	B	192	-11.581	19.594	-47.189
ATOM	1405	CB	TRP	B	192	-11.938	17.453	-49.688
ATOM	1406	CG	TRP	B	192	-13.088	16.853	-49.061
ATOM	1407	CD1	TRP	B	192	-14.23	16.445	-49.681
ATOM	1408	CD2	TRP	B	192	-13.289	16.657	-47.658
ATOM	1409	NE1	TRP	B	192	-15.14	15.972	-48.748
ATOM	1410	CE2	TRP	B	192	-14.586	16.093	-47.495
ATOM	1411	CE3	TRP	B	192	-12.499	16.866	-46.53
ATOM	1412	CZ2	TRP	B	192	-15.108	15.75	-46.234
ATOM	1413	CZ3	TRP	B	192	-13.017	16.524	-45.275
ATOM	1414	CH2	TRP	B	192	-14.312	15.982	-45.141
ATOM	1415	N	GLU	B	193	-9.772	19.177	-48.487
ATOM	1416	CA	GLU	B	193	-8.794	19.442	-47.474
ATOM	1417	C	GLU	B	193	-8.827	20.929	-47.024
ATOM	1418	O	GLU	B	193	-8.698	21.261	-45.819
ATOM	1419	CB	GLU	B	193	-7.446	19.027	-48.066
ATOM	1420	CG	GLU	B	193	-6.232	19.405	-47.263
ATOM	1421	CD	GLU	B	193	-5.1	18.401	-47.463
ATOM	1422	OE1	GLU	B	193	-5.073	17.733	-48.54
ATOM	1423	OE2	GLU	B	193	-4.25	18.273	-46.534
ATOM	1424	N	PRO	B	202	-10.123	19.284	-37.451
ATOM	1425	CA	PRO	B	202	-9.939	18.953	-38.884
ATOM	1426	C	PRO	B	202	-9.802	17.442	-39.133
ATOM	1427	O	PRO	B	202	-10.514	16.857	-40.002
ATOM	1428	CB	PRO	B	202	-8.585	19.611	-39.213
ATOM	1429	CG	PRO	B	202	-7.787	19.652	-37.797
ATOM	1430	CD	PRO	B	202	-8.844	19.385	-36.704
ATOM	1431	N	ARG	B	203	-8.885	16.82	-38.379
ATOM	1432	CA	ARG	B	203	-8.654	15.378	-38.492
ATOM	1433	C	ARG	B	203	-9.942	14.604	-38.211
ATOM	1434	O	ARG	B	203	-10.338	13.699	-38.989
ATOM	1435	CB	ARG	B	203	-7.561	14.868	-37.557
ATOM	1436	N	ALA	B	204	-10.633	15.002	-37.139
ATOM	1437	CA	ALA	B	204	-11.941	14.448	-36.826
ATOM	1438	C	ALA	B	204	-12.927	14.604	-37.988
ATOM	1439	O	ALA	B	204	-13.689	13.694	-38.253
ATOM	1440	CB	ALA	B	204	-12.486	15.086	-35.591
ATOM	1441	N	SER	B	205	-12.899	15.747	-38.662
ATOM	1442	CA	SER	B	205	-13.82	16.042	-39.736
ATOM	1443	C	SER	B	205	-13.533	15.246	-40.998
ATOM	1444	O	SER	B	205	-14.459	14.933	-41.781
ATOM	1445	CB	SER	B	205	-13.742	17.536	-40.031
ATOM	1446	OG	SER	B	205	-14.666	18.231	-39.202
ATOM	1447	N	ILE	B	206	-12.251	14.982	-41.223
ATOM	1448	CA	ILE	B	206	-11.782	14.134	-42.324
ATOM	1449	C	ILE	B	206	-12.288	12.7	-42.133
ATOM	1450	O	ILE	B	206	-12.848	12.08	-43.032
ATOM	1451	CB	ILE	B	206	-10.173	14.057	-42.377
ATOM	1452	N	ARG	B	207	-12.106	12.22	-40.917
ATOM	1453	CA	ARG	B	207	-12.567	10.917	-40.536
ATOM	1454	C	ARG	B	207	-14.069	10.758	-40.733
ATOM	1455	O	ARG	B	207	-14.516	9.757	-41.297
ATOM	1456	CB	ARG	B	207	-12.198	10.627	-39.088
ATOM	1457	CG	ARG	B	207	-13.16	9.646	-38.433
ATOM	1458	CD	ARG	B	207	-12.49	8.506	-37.747
ATOM	1459	NE	ARG	B	207	-12.144	7.443	-38.698
ATOM	1460	CZ	ARG	B	207	-11.742	6.223	-38.34
ATOM	1461	NH1	ARG	B	207	-11.645	5.899	-37.039
ATOM	1462	NH2	ARG	B	207	-11.441	5.324	-39.277
ATOM	1463	N	GLU	B	208	-14.835	11.73	-40.248
ATOM	1464	CA	GLU	B	208	-16.284	11.721	-40.366
ATOM	1465	C	GLU	B	208	-16.699	11.706	-41.833
ATOM	1466	O	GLU	B	208	-17.684	11.058	-42.177
ATOM	1467	CB	GLU	B	208	-16.886	12.923	-39.616
ATOM	1468	N	GLY	B	209	-15.926	12.381	-42.683
ATOM	1469	CA	GLY	B	209	-16.103	12.347	-44.14
ATOM	1470	C	GLY	B	209	-15.805	10.994	-44.793
ATOM	1471	O	GLY	B	209	-16.475	10.581	-45.774
ATOM	1472	N	MET	B	210	-14.804	10.295	-44.268
ATOM	1473	CA	MET	B	210	-14.484	8.937	-44.734
ATOM	1474	C	MET	B	210	-15.602	7.94	-44.363
ATOM	1475	O	MET	B	210	-16.079	7.145	-45.205
ATOM	1476	CB	MET	B	210	-13.16	8.418	-44.146
ATOM	1477	CG	MET	B	210	-11.913	8.997	-44.769
ATOM	1478	SD	MET	B	210	-10.414	8.566	-43.794
ATOM	1479	CE	MET	B	210	-10.028	6.964	-44.517
ATOM	1480	N	LEU	B	211	-16.052	8.029	-43.121
ATOM	1481	CA	LEU	B	211	-17.055	7.105	-42.6
ATOM	1482	C	LEU	B	211	-18.47	7.419	-43.062
ATOM	1483	O	LEU	B	211	-19.392	6.663	-42.751
ATOM	1484	CB	LEU	B	211	-17.022	7.02	-41.06
ATOM	1485	CG	LEU	B	211	-15.633	6.641	-40.488
ATOM	1486	CD1	LEU	B	211	-15.708	6.473	-39.013
ATOM	1487	CD2	LEU	B	211	-15.002	5.402	-41.172
ATOM	1488	N	ALA	B	212	-18.639	8.496	-43.826
ATOM	1489	CA	ALA	B	212	-19.961	8.779	-44.428
ATOM	1490	C	ALA	B	212	-20.282	7.838	-45.581
ATOM	1491	O	ALA	B	212	-21.426	7.794	-46.022
ATOM	1492	CB	ALA	B	212	-20.08	10.222	-44.835
ATOM	1493	N	GLN	B	213	-19.276	7.108	-46.058
ATOM	1494	CA	GLN	B	213	-19.433	6.046	-47.069
ATOM	1495	C	GLN	B	213	-19.36	4.686	-46.423
ATOM	1496	O	GLN	B	213	-18.49	4.43	-45.617
ATOM	1497	CB	GLN	B	213	-18.334	6.074	-48.139
ATOM	1498	CG	GLN	B	213	-18.388	7.322	-49.055
ATOM	1499	CD	GLN	B	213	-18.034	8.591	-48.283
ATOM	1500	OE1	GLN	B	213	-18.817	9.544	-48.235
ATOM	1501	NE2	GLN	B	213	-16.898	8.549	-47.585
ATOM	1502	N	PRO	B	214	-20.282	3.784	-46.784
ATOM	1503	CA	PRO	B	214	-20.104	2.4	-46.334
ATOM	1504	C	PRO	B	214	-18.743	1.778	-46.694
ATOM	1505	O	PRO	B	214	-18.26	0.963	-45.949
ATOM	1506	CB	PRO	B	214	-21.265	1.653	-47.012
ATOM	1507	CG	PRO	B	214	-22.196	2.677	-47.479
ATOM	1508	CD	PRO	B	214	-21.513	3.977	-47.565
ATOM	1509	N	LEU	B	215	-18.159	2.157	-47.83
ATOM	1510	CA	LEU	B	215	-16.836	1.69	-48.23
ATOM	1511	C	LEU	B	215	-15.703	2.189	-47.317
ATOM	1512	O	LEU	B	215	-14.589	1.696	-47.407
ATOM	1513	CB	LEU	B	215	-16.553	2.078	-49.679
ATOM	1514	CG	LEU	B	215	-17.409	1.474	-50.791
ATOM	1515	CD1	LEU	B	215	-16.815	1.891	-52.145
ATOM	1516	CD2	LEU	B	215	-17.504	-0.053	-50.713
ATOM	1517	N	GLY	B	216	-15.991	3.181	-46.478
ATOM	1518	CA	GLY	B	216	-15.125	3.607	-45.417
ATOM	1519	C	GLY	B	216	-13.997	4.494	-45.899
ATOM	1520	O	GLY	B	216	-12.995	4.668	-45.224
ATOM	1521	N	ARG	B	217	-14.139	5.01	-47.105
ATOM	1522	CA	ARG	B	217	-13.155	5.924	-47.643
ATOM	1523	C	ARG	B	217	-13.885	6.928	-48.489
ATOM	1524	O	ARG	B	217	-15.024	6.737	-48.835
ATOM	1525	CB	ARG	B	217	-12.108	5.177	-48.493
ATOM	1526	CG	ARG	B	217	-12.644	4.629	-49.849
ATOM	1527	CD	ARG	B	217	-11.515	4.166	-50.682
ATOM	1528	NE	ARG	B	217	-11.905	3.49	-51.923
ATOM	1529	CZ	ARG	B	217	-12.059	4.081	-53.119
ATOM	1530	NH1	ARG	B	217	-11.97	5.402	-53.263
ATOM	1531	NH2	ARG	B	217	-12.383	3.339	-54.177
ATOM	1532	N	MET	B	218	-13.172	7.987	-48.838
ATOM	1533	CA	MET	B	218	-13.615	8.963	-49.841
ATOM	1534	C	MET	B	218	-13.156	8.552	-51.233
ATOM	1535	O	MET	B	218	-12.279	7.709	-51.388
ATOM	1536	CB	MET	B	218	-13.048	10.357	-49.469
ATOM	1537	CG	MET	B	218	-13.768	10.989	-48.285
ATOM	1538	SD	MET	B	218	-13.257	12.641	-47.772
ATOM	1539	CE	MET	B	218	-13.033	13.395	-49.338
ATOM	1540	N	GLY	B	219	-13.737	9.17	-52.242
ATOM	1541	CA	GLY	B	219	-13.417	8.865	-53.637
ATOM	1542	C	GLY	B	219	-12.227	9.622	-54.179
ATOM	1543	O	GLY	B	219	-11.72	10.523	-53.525
ATOM	1544	N	GLN	B	220	-11.781	9.26	-55.379
ATOM	1545	CA	GLN	B	220	-10.653	9.915	-56.006
ATOM	1546	C	GLN	B	220	-11.092	10.527	-57.322
ATOM	1547	O	GLN	B	220	-11.945	9.988	-58.002
ATOM	1548	CB	GLN	B	220	-9.494	8.933	-56.219
ATOM	1549	CG	GLN	B	220	-8.722	8.581	-54.943
ATOM	1550	CD	GLN	B	220	-7.942	9.774	-54.325
ATOM	1551	OE1	GLN	B	220	-7.09	10.38	-54.987
ATOM	1552	NE2	GLN	B	220	-8.211	10.08	-53.038
ATOM	1553	N	PRO	B	221	-10.522	11.683	-57.674
ATOM	1554	CA	PRO	B	221	-10.824	12.304	-58.973
ATOM	1555	C	PRO	B	221	-10.723	11.345	-60.173
ATOM	1556	O	PRO	B	221	-11.532	11.458	-61.082
ATOM	1557	CB	PRO	B	221	-9.779	13.432	-59.08
ATOM	1558	CG	PRO	B	221	-9.45	13.803	-57.652
ATOM	1559	CD	PRO	B	221	-9.519	12.468	-56.902
ATOM	1560	N	ALA	B	222	-9.772	10.412	-60.161
ATOM	1561	CA	ALA	B	222	-9.617	9.398	-61.211
ATOM	1562	C	ALA	B	222	-10.861	8.519	-61.409
ATOM	1563	O	ALA	B	222	-11.128	8.037	-62.49
ATOM	1564	CB	ALA	B	222	-8.448	8.531	-60.885
ATOM	1565	N	GLU	B	223	-11.577	8.281	-60.319
ATOM	1566	CA	GLU	B	223	-12.772	7.46	-60.315
ATOM	1567	C	GLU	B	223	-13.912	8.229	-60.969
ATOM	1568	O	GLU	B	223	-14.772	7.661	-61.667
ATOM	1569	CB	GLU	B	223	-13.092	7.056	-58.861
ATOM	1570	CG	GLU	B	223	-12.148	6.029	-58.353
ATOM	1571	CD	GLU	B	223	-12.231	5.745	-56.884
ATOM	1572	OE1	GLU	B	223	-12.498	6.638	-56.093
ATOM	1573	OE2	GLU	B	223	-11.972	4.602	-56.486
ATOM	1574	N	VAL	B	224	-13.959	9.526	-60.708
ATOM	1575	CA	VAL	B	224	-14.933	10.374	-61.404
ATOM	1576	C	VAL	B	224	-14.53	10.481	-62.861
ATOM	1577	O	VAL	B	224	-15.355	10.425	-63.726
ATOM	1578	CB	VAL	B	224	-15.038	11.785	-60.789
ATOM	1579	CG1	VAL	B	224	-16.127	12.598	-61.501
ATOM	1580	CG2	VAL	B	224	-15.324	11.727	-59.303
ATOM	1581	N	GLY	B	225	-13.241	10.549	-63.13
ATOM	1582	CA	GLY	B	225	-12.749	10.526	-64.499
ATOM	1583	C	GLY	B	225	-13.15	9.3	-65.325
ATOM	1584	O	GLY	B	225	-13.603	9.434	-66.451
ATOM	1585	N	ALA	B	226	-12.974	8.125	-64.732
ATOM	1586	CA	ALA	B	226	-13.362	6.863	-65.317
ATOM	1587	C	ALA	B	226	-14.853	6.82	-65.698
ATOM	1588	O	ALA	B	226	-15.221	6.358	-66.755
ATOM	1589	CB	ALA	B	226	-12.966	5.684	-64.353
ATOM	1590	N	ALA	B	227	-15.682	7.306	-64.807
ATOM	1591	CA	ALA	B	227	-17.126	7.393	-65.007
ATOM	1592	C	ALA	B	227	-17.492	8.299	-66.175
ATOM	1593	O	ALA	B	227	-18.474	8.033	-66.889
ATOM	1594	CB	ALA	B	227	-17.757	7.939	-63.749
ATOM	1595	N	ALA	B	228	-16.736	9.393	-66.337
ATOM	1596	CA	ALA	B	228	-16.943	10.312	-67.455
ATOM	1597	C	ALA	B	228	-16.571	9.676	-68.803
ATOM	1598	O	ALA	B	228	-17.325	9.785	-69.785
ATOM	1599	CB	ALA	B	228	-16.205	11.58	-67.249
ATOM	1600	N	VAL	B	229	-15.416	9.002	-68.831
ATOM	1601	CA	VAL	B	229	-14.944	8.322	-70.028
ATOM	1602	C	VAL	B	229	-15.935	7.252	-70.435
ATOM	1603	O	VAL	B	229	-16.185	7.049	-71.607
ATOM	1604	CB	VAL	B	229	-13.488	7.754	-69.864
ATOM	1605	CG1	VAL	B	229	-13.069	6.851	-71.006
ATOM	1606	CG2	VAL	B	229	-12.499	8.899	-69.763
ATOM	1607	N	PHE	B	230	-16.474	6.546	-69.459
ATOM	1608	CA	PHE	B	230	-17.532	5.574	-69.712
ATOM	1609	C	PHE	B	230	-18.757	6.262	-70.335
ATOM	1610	O	PHE	B	230	-19.261	5.83	-71.335
ATOM	1611	CB	PHE	B	230	-17.951	4.848	-68.402
ATOM	1612	CG	PHE	B	230	-19.246	4.117	-68.525
ATOM	1613	CD1	PHE	B	230	-19.336	3.001	-69.364
ATOM	1614	CD2	PHE	B	230	-20.402	4.586	-67.873
ATOM	1615	CE1	PHE	B	230	-20.507	2.354	-69.533
ATOM	1616	CE2	PHE	B	230	-21.623	3.944	-68.054
ATOM	1617	CZ	PHE	B	230	-21.68	2.818	-68.841
ATOM	1618	N	LEU	B	231	-19.253	7.307	-69.696
ATOM	1619	CA	LEU	B	231	-20.437	8.005	-70.237
ATOM	1620	C	LEU	B	231	-20.198	8.487	-71.654
ATOM	1621	O	LEU	B	231	-21.042	8.267	-72.469
ATOM	1622	CB	LEU	B	231	-20.874	9.171	-69.4
ATOM	1623	CG	LEU	B	231	-21.564	8.818	-68.093
ATOM	1624	CD1	LEU	B	231	-21.916	10.101	-67.37
ATOM	1625	CD2	LEU	B	231	-22.8	7.977	-68.305
ATOM	1626	N	ALA	B	232	-19.029	9.084	-71.927
ATOM	1627	CA	ALA	B	232	-18.666	9.609	-73.245
ATOM	1628	C	ALA	B	232	-18.547	8.545	-74.31
ATOM	1629	O	ALA	B	232	-19.111	8.691	-75.387
ATOM	1630	CB	ALA	B	232	-17.307	10.332	-73.145
ATOM	1631	N	SER	B	233	-17.85	7.461	-73.995
ATOM	1632	CA	SER	B	233	-17.334	6.557	-74.976
ATOM	1633	C	SER	B	233	-18.109	5.257	-75.136
ATOM	1634	O	SER	B	233	-18.024	4.624	-76.225
ATOM	1635	CB	SER	B	233	-15.855	6.223	-74.633
ATOM	1636	OG	SER	B	233	-15.739	5.221	-73.613
ATOM	1637	N	GLU	B	234	-18.833	4.83	-74.087
ATOM	1638	CA	GLU	B	234	-19.553	3.547	-74.136
ATOM	1639	C	GLU	B	234	-20.951	3.507	-73.616
ATOM	1640	O	GLU	B	234	-21.543	2.474	-73.65
ATOM	1641	CB	GLU	B	234	-18.788	2.507	-73.329
ATOM	1642	CG	GLU	B	234	-17.359	2.283	-73.737
ATOM	1643	CD	GLU	B	234	-16.602	1.537	-72.676
ATOM	1644	OE1	GLU	B	234	-16.644	1.949	-71.509
ATOM	1645	OE2	GLU	B	234	-15.979	0.515	-72.996
ATOM	1646	N	ALA	B	235	-21.474	4.58	-73.08
ATOM	1647	CA	ALA	B	235	-22.836	4.584	-72.539
ATOM	1648	C	ALA	B	235	-23.795	5.066	-73.638
ATOM	1649	O	ALA	B	235	-24.57	5.971	-73.462
ATOM	1650	CB	ALA	B	235	-22.899	5.476	-71.269
ATOM	1651	N	ASN	B	236	-23.723	4.444	-74.797
ATOM	1652	CA	ASN	B	236	-24.453	4.966	-75.987
ATOM	1653	C	ASN	B	236	-25.997	4.865	-75.959
ATOM	1654	O	ASN	B	236	-26.667	5.503	-76.8
ATOM	1655	CB	ASN	B	236	-23.903	4.348	-77.262
ATOM	1656	CG	ASN	B	236	-22.401	4.64	-77.471
ATOM	1657	OD1	ASN	B	236	-21.91	5.714	-77.165
ATOM	1658	ND2	ASN	B	236	-21.679	3.665	-77.975
ATOM	1659	N	PHE	B	237	-26.548	4.096	-75.013
ATOM	1660	CA	PHE	B	237	-27.981	4.065	-74.814
ATOM	1661	C	PHE	B	237	-28.363	4.716	-73.472
ATOM	1662	O	PHE	B	237	-29.411	4.394	-72.914
ATOM	1663	CB	PHE	B	237	-28.418	2.608	-74.943
ATOM	1664	CG	PHE	B	237	-29.883	2.417	-75.102
ATOM	1665	CD1	PHE	B	237	-30.561	2.998	-76.168
ATOM	1666	CD2	PHE	B	237	-30.593	1.625	-74.19
ATOM	1667	CE1	PHE	B	237	-31.892	2.832	-76.295
ATOM	1668	CE2	PHE	B	237	-31.92	1.432	-74.348
ATOM	1669	CZ	PHE	B	237	-32.588	2.046	-75.399
ATOM	1670	N	CYS	B	238	-27.477	5.577	-72.94
ATOM	1671	CA	CYS	B	238	-27.715	6.346	-71.725
ATOM	1672	C	CYS	B	238	-27.828	7.804	-72.043
ATOM	1673	O	CYS	B	238	-26.899	8.372	-72.647
ATOM	1674	CB	CYS	B	238	-26.56	6.199	-70.747
ATOM	1675	SG	CYS	B	238	-26.375	4.575	-70.194
ATOM	1676	N	THR	B	239	-28.967	8.392	-71.656
ATOM	1677	CA	THR	B	239	-29.161	9.833	-71.755
ATOM	1678	C	THR	B	239	-30.085	10.247	-70.604
ATOM	1679	O	THR	B	239	-31.04	9.556	-70.285
ATOM	1680	CB	THR	B	239	-29.713	10.289	-73.176
ATOM	1681	OG1	THR	B	239	-29.614	11.727	-73.31
ATOM	1682	CG2	THR	B	239	-31.152	9.904	-73.363
ATOM	1683	N	GLY	B	240	-29.799	11.382	-69.994
ATOM	1684	CA	GLY	B	240	-30.578	11.834	-68.865
ATOM	1685	C	GLY	B	240	-30.328	11.048	-67.587
ATOM	1686	O	GLY	B	240	-31.127	11.127	-66.671
ATOM	1687	N	ILE	B	241	-29.247	10.271	-67.508
ATOM	1688	CA	ILE	B	241	-28.982	9.544	-66.259
ATOM	1689	C	ILE	B	241	-28.154	10.32	-65.302
ATOM	1690	O	ILE	B	241	-27.391	11.194	-65.697
ATOM	1691	CB	ILE	B	241	-28.352	8.159	-66.402
ATOM	1692	CG1	ILE	B	241	-26.826	8.212	-66.604
ATOM	1693	CG2	ILE	B	241	-29.049	7.36	-67.439
ATOM	1694	CD1	ILE	B	241	-26.122	6.84	-66.431
ATOM	1695	N	GLU	B	242	-28.329	9.973	-64.025
ATOM	1696	CA	GLU	B	242	-27.545	10.486	-62.935
ATOM	1697	C	GLU	B	242	-26.669	9.342	-62.455
ATOM	1698	O	GLU	B	242	-27.164	8.399	-61.873
ATOM	1699	CB	GLU	B	242	-28.445	10.957	-61.835
ATOM	1700	CG	GLU	B	242	-27.626	11.564	-60.707
ATOM	1701	CD	GLU	B	242	-28.519	12.239	-59.626
ATOM	1702	OE1	GLU	B	242	-29.783	12.12	-59.688
ATOM	1703	OE2	GLU	B	242	-27.935	12.901	-58.746
ATOM	1704	N	LEU	B	243	-25.37	9.408	-62.758
ATOM	1705	CA	LEU	B	243	-24.447	8.35	-62.381
ATOM	1706	C	LEU	B	243	-23.735	8.688	-61.058
ATOM	1707	O	LEU	B	243	-22.868	9.561	-60.979
ATOM	1708	CB	LEU	B	243	-23.465	8.047	-63.513
ATOM	1709	CG	LEU	B	243	-22.362	6.985	-63.294
ATOM	1710	CD1	LEU	B	243	-22.811	5.682	-62.619
ATOM	1711	CD2	LEU	B	243	-21.729	6.629	-64.631
ATOM	1712	N	LEU	B	244	-24.062	7.907	-60.049
ATOM	1713	CA	LEU	B	244	-23.652	8.158	-58.702
ATOM	1714	C	LEU	B	244	-22.249	7.558	-58.482
ATOM	1715	O	LEU	B	244	-22.061	6.37	-58.634
ATOM	1716	CB	LEU	B	244	-24.648	7.523	-57.724
ATOM	1717	CG	LEU	B	244	-26.096	7.998	-57.7
ATOM	1718	CD1	LEU	B	244	-26.909	7.272	-56.613
ATOM	1719	CD2	LEU	B	244	-26.208	9.439	-57.388
ATOM	1720	N	VAL	B	245	-21.303	8.415	-58.103
ATOM	1721	CA	VAL	B	245	-19.978	8.047	-57.694
ATOM	1722	C	VAL	B	245	-19.81	8.526	-56.23
ATOM	1723	O	VAL	B	245	-19.206	9.576	-55.93
ATOM	1724	CB	VAL	B	245	-18.946	8.682	-58.636
ATOM	1725	CG1	VAL	B	245	-17.534	8.207	-58.275
ATOM	1726	CG2	VAL	B	245	-19.303	8.368	-60.102
ATOM	1727	N	THR	B	246	-20.404	7.753	-55.331
ATOM	1728	CA	THR	B	246	-20.616	8.176	-53.931
ATOM	1729	C	THR	B	246	-20.166	7.23	-52.872
ATOM	1730	O	THR	B	246	-20.299	7.581	-51.698
ATOM	1731	CB	THR	B	246	-22.108	8.438	-53.637
ATOM	1732	OG1	THR	B	246	-22.845	7.214	-53.656
ATOM	1733	CG2	THR	B	246	-22.639	9.348	-54.627
ATOM	1734	N	GLY	B	247	-19.64	6.06	-53.263
ATOM	1735	CA	GLY	B	247	-19.266	5	-52.302
ATOM	1736	C	GLY	B	247	-20.382	4.448	-51.415
ATOM	1737	O	GLY	B	247	-20.103	3.897	-50.366
ATOM	1738	N	GLY	B	248	-21.634	4.58	-51.868
ATOM	1739	CA	GLY	B	248	-22.801	4.108	-51.158
ATOM	1740	C	GLY	B	248	-23.314	5.042	-50.067
ATOM	1741	O	GLY	B	248	-24.047	4.619	-49.213
ATOM	1742	N	ALA	B	249	-22.9	6.315	-50.116
ATOM	1743	CA	ALA	B	249	-23.171	7.279	-49.06
ATOM	1744	C	ALA	B	249	-24.682	7.463	-48.821
ATOM	1745	O	ALA	B	249	-25.143	7.736	-47.69
ATOM	1746	CB	ALA	B	249	-22.544	8.617	-49.423
ATOM	1747	N	GLU	B	250	-25.449	7.361	-49.898
ATOM	1748	CA	GLU	B	250	-26.907	7.487	-49.85
ATOM	1749	C	GLU	B	250	-27.629	6.254	-49.285
ATOM	1750	O	GLU	B	250	-28.817	6.294	-49.14
ATOM	1751	CB	GLU	B	250	-27.472	7.816	-51.223
ATOM	1752	CG	GLU	B	250	-27.36	6.701	-52.264
ATOM	1753	CD	GLU	B	250	-25.966	6.509	-52.831
ATOM	1754	OE1	GLU	B	250	-25.051	7.261	-52.425
ATOM	1755	OE2	GLU	B	250	-25.786	5.61	-53.704
ATOM	1756	N	LEU	B	251	-26.912	5.188	-48.959
ATOM	1757	CA	LEU	B	251	-27.508	3.933	-48.591
ATOM	1758	C	LEU	B	251	-27.605	3.786	-47.092
ATOM	1759	O	LEU	B	251	-26.686	4.155	-46.34
ATOM	1760	CB	LEU	B	251	-26.677	2.76	-49.103
ATOM	1761	CG	LEU	B	251	-26.409	2.737	-50.623
ATOM	1762	CD1	LEU	B	251	-25.47	1.592	-50.971
ATOM	1763	CD2	LEU	B	251	-27.697	2.624	-51.391
ATOM	1764	N	GLY	B	252	-28.717	3.213	-46.657
ATOM	1765	CA	GLY	B	252	-28.863	2.786	-45.277
ATOM	1766	C	GLY	B	252	-29.124	3.915	-44.294
ATOM	1767	O	GLY	B	252	-29.121	5.091	-44.663
ATOM	1768	N	TYR	B	253	-29.323	3.53	-43.034
ATOM	1769	CA	TYR	B	253	-29.381	4.458	-41.942
ATOM	1770	C	TYR	B	253	-27.975	4.948	-41.502
ATOM	1771	O	TYR	B	253	-26.98	4.249	-41.646
ATOM	1772	CB	TYR	B	253	-30.132	3.837	-40.781
ATOM	1773	CG	TYR	B	253	-31.603	3.593	-41.034
ATOM	1774	CD1	TYR	B	253	-32.453	4.637	-41.273
ATOM	1775	CD2	TYR	B	253	-32.152	2.315	-40.96
ATOM	1776	CE1	TYR	B	253	-33.815	4.434	-41.428
ATOM	1777	CE2	TYR	B	253	-33.514	2.097	-41.15
ATOM	1778	CZ	TYR	B	253	-34.331	3.172	-41.396
ATOM	1779	OH	TYR	B	253	-35.658	3.028	-41.597
ATOM	1780	N	GLY	B	254	-27.938	6.173	-40.988
ATOM	1781	CA	GLY	B	254	-26.716	6.863	-40.591
ATOM	1782	C	GLY	B	254	-26.926	7.628	-39.309
ATOM	1783	O	GLY	B	254	-27.75	7.255	-38.51
ATOM	1784	N	CYS	B	255	-26.162	8.692	-39.116
ATOM	1785	CA	CYS	B	255	-26.242	9.573	-37.949
ATOM	1786	C	CYS	B	255	-26.636	10.919	-38.484
ATOM	1787	O	CYS	B	255	-25.776	11.616	-39.054
ATOM	1788	CB	CYS	B	255	-24.822	9.761	-37.395
ATOM	1789	SG	CYS	B	255	-24.013	8.391	-36.558
ATOM	1790	N	LYS	B	256	-27.905	11.293	-38.37
ATOM	1791	CA	LYS	B	256	-28.349	12.514	-39.061
ATOM	1792	C	LYS	B	256	-28.74	13.653	-38.116
ATOM	1793	O	LYS	B	256	-28.981	14.773	-38.594
ATOM	1794	CB	LYS	B	256	-29.459	12.199	-40.058
ATOM	1795	CG	LYS	B	256	-29.175	11.107	-40.979
ATOM	1796	CD	LYS	B	256	-28.101	11.428	-41.982
ATOM	1797	CE	LYS	B	256	-27.99	10.324	-43.074
ATOM	1798	NZ	LYS	B	256	-29.2	10.223	-43.871
ATOM	1799	N	ALA	B	257	-28.802	13.361	-36.816
ATOM	1800	CA	ALA	B	257	-28.978	14.361	-35.745
ATOM	1801	C	ALA	B	257	-27.746	14.385	-34.884
ATOM	1802	O	ALA	B	257	-27.084	13.348	-34.755
ATOM	1803	CB	ALA	B	257	-30.195	14.012	-34.859
HETATM	1804	O1	MOL	B	258	-18.804	20.744	-57.212
HETATM	1805	O2	MOL	B	258	-11.167	20.319	-57.066
HETATM	1806	O3	MOL	B	258	-11.446	20.957	-59.757
HETATM	1807	N1	MOL	B	258	-16.908	19.427	-56.935
HETATM	1808	C1	MOL	B	258	-18.707	16.857	-55.718
HETATM	1809	C2	MOL	B	258	-19.668	17.691	-56.574
HETATM	1810	C3	MOL	B	258	-18.972	16.978	-54.214
HETATM	1811	C4	MOL	B	258	-18.953	18.404	-57.721
HETATM	1812	C5	MOL	B	258	-16.319	19.272	-52.469
HETATM	1813	C6	MOL	B	258	-18.273	18.147	-53.581
HETATM	1814	C7	MOL	B	258	-18.232	19.658	-57.268
HETATM	1815	C8	MOL	B	258	-17.023	18.095	-53.097
HETATM	1816	C9	MOL	B	258	-16.018	20.466	-56.469
HETATM	1817	C10	MOL	B	258	-14.802	20.596	-57.339
HETATM	1818	C11	MOL	B	258	-14.819	19.203	-52.755
HETATM	1819	C12	MOL	B	258	-16.58	19.3	-50.964
HETATM	1820	C13	MOL	B	258	-13.532	20.396	-56.798
HETATM	1821	C14	MOL	B	258	-14.941	20.916	-58.69
HETATM	1822	C15	MOL	B	258	-12.402	20.516	-57.607
HETATM	1823	C16	MOL	B	258	-13.811	21.037	-59.498
HETATM	1824	C17	MOL	B	258	-12.541	20.837	-58.957
HETATM	1825	C18	MOL	B	258	-10.677	21.326	-56.183
HETATM	1826	HN1	MOL	B	258	-16.547	18.488	-57.022
HETATM	1827	HO3	MOL	B	258	-10.714	21.311	-59.247
result/model/model_45,pdb0000644000175100007640000033335514636540540015322	0ustar	galaxycompbioATOM	1	N	GLN	A	682	31.18	-1.959	93.866
ATOM	2	CA	GLN	A	682	32.157	-2.958	94.388
ATOM	3	C	GLN	A	682	33.31	-3.159	93.41
ATOM	4	O	GLN	A	682	34.414	-2.653	93.627
ATOM	5	CB	GLN	A	682	31.453	-4.285	94.646
ATOM	6	N	LEU	A	683	33.053	-3.9	92.336
ATOM	7	CA	LEU	A	683	34.077	-4.153	91.334
ATOM	8	C	LEU	A	683	34.028	-3.134	90.197
ATOM	9	O	LEU	A	683	35.057	-2.832	89.59
ATOM	10	CB	LEU	A	683	33.941	-5.573	90.767
ATOM	11	CG	LEU	A	683	34.171	-6.734	91.743
ATOM	12	CD1	LEU	A	683	34.044	-8.065	91.003
ATOM	13	CD2	LEU	A	683	35.555	-6.617	92.37
ATOM	14	N	ILE	A	684	32.839	-2.607	89.911
ATOM	15	CA	ILE	A	684	32.696	-1.624	88.844
ATOM	16	C	ILE	A	684	33.249	-0.282	89.32
ATOM	17	O	ILE	A	684	32.771	0.276	90.302
ATOM	18	CB	ILE	A	684	31.219	-1.426	88.437
ATOM	19	CG1	ILE	A	684	30.594	-2.764	88.029
ATOM	20	CG2	ILE	A	684	31.137	-0.448	87.269
ATOM	21	CD1	ILE	A	684	31.258	-3.423	86.839
ATOM	22	N	PRO	A	685	34.27	0.25	88.628
ATOM	23	CA	PRO	A	685	34.874	1.532	89.001
ATOM	24	C	PRO	A	685	33.846	2.665	89.084
ATOM	25	O	PRO	A	685	32.885	2.697	88.319
ATOM	26	CB	PRO	A	685	35.913	1.743	87.901
ATOM	27	CG	PRO	A	685	36.328	0.33	87.591
ATOM	28	CD	PRO	A	685	34.951	-0.29	87.441
ATOM	29	N	PRO	A	686	34.049	3.61	90.013
ATOM	30	CA	PRO	A	686	33.161	4.756	90.234
ATOM	31	C	PRO	A	686	32.856	5.569	88.978
ATOM	32	O	PRO	A	686	31.698	5.883	88.696
ATOM	33	CB	PRO	A	686	33.923	5.573	91.275
ATOM	34	CG	PRO	A	686	34.626	4.484	92.076
ATOM	35	CD	PRO	A	686	35.21	3.7	90.919
ATOM	36	N	LEU	A	687	33.901	5.907	88.231
ATOM	37	CA	LEU	A	687	33.729	6.701	87.013
ATOM	38	C	LEU	A	687	32.874	5.982	85.97
ATOM	39	O	LEU	A	687	32.096	6.607	85.24
ATOM	40	CB	LEU	A	687	35.086	7.048	86.422
ATOM	41	CG	LEU	A	687	35.023	7.915	85.165
ATOM	42	CD1	LEU	A	687	34.104	9.118	85.408
ATOM	43	CD2	LEU	A	687	36.436	8.348	84.79
ATOM	44	N	ILE	A	688	33.015	4.663	85.898
ATOM	45	CA	ILE	A	688	32.226	3.891	84.951
ATOM	46	C	ILE	A	688	30.762	3.86	85.377
ATOM	47	O	ILE	A	688	29.859	3.99	84.545
ATOM	48	CB	ILE	A	688	32.788	2.477	84.815
ATOM	49	CG1	ILE	A	688	34.173	2.557	84.174
ATOM	50	CG2	ILE	A	688	31.848	1.616	83.978
ATOM	51	CD1	ILE	A	688	34.884	1.237	84.088
ATOM	52	N	ASN	A	689	30.505	3.704	86.674
ATOM	53	CA	ASN	A	689	29.118	3.713	87.138
ATOM	54	C	ASN	A	689	28.513	5.088	86.837
ATOM	55	O	ASN	A	689	27.343	5.195	86.472
ATOM	56	CB	ASN	A	689	29.05	3.436	88.645
ATOM	57	CG	ASN	A	689	29.163	1.966	88.972
ATOM	58	OD1	ASN	A	689	29.561	1.593	90.081
ATOM	59	ND2	ASN	A	689	28.778	1.116	88.023
ATOM	60	N	LEU	A	690	29.313	6.139	86.983
ATOM	61	CA	LEU	A	690	28.811	7.491	86.715
ATOM	62	C	LEU	A	690	28.445	7.621	85.236
ATOM	63	O	LEU	A	690	27.384	8.139	84.895
ATOM	64	CB	LEU	A	690	29.86	8.528	87.112
ATOM	65	CG	LEU	A	690	29.488	10.012	86.976
ATOM	66	CD1	LEU	A	690	30.409	10.836	87.88
ATOM	67	CD2	LEU	A	690	29.595	10.475	85.522
ATOM	68	N	LEU	A	691	29.309	7.123	84.36
ATOM	69	CA	LEU	A	691	29.038	7.174	82.922
ATOM	70	C	LEU	A	691	27.766	6.4	82.595
ATOM	71	O	LEU	A	691	26.99	6.81	81.738
ATOM	72	CB	LEU	A	691	30.209	6.586	82.128
ATOM	73	CG	LEU	A	691	31.565	7.295	82.22
ATOM	74	CD1	LEU	A	691	32.61	6.538	81.381
ATOM	75	CD2	LEU	A	691	31.422	8.739	81.722
ATOM	76	N	MET	A	692	27.562	5.259	83.253
ATOM	77	CA	MET	A	692	26.351	4.476	83.019
ATOM	78	C	MET	A	692	25.156	5.337	83.44
ATOM	79	O	MET	A	692	24.145	5.416	82.745
ATOM	80	CB	MET	A	692	26.385	3.195	83.86
ATOM	81	CG	MET	A	692	25.197	2.289	83.686
ATOM	82	SD	MET	A	692	25.017	1.642	82.004
ATOM	83	CE	MET	A	692	24.268	3.029	81.134
ATOM	84	N	SER	A	693	25.296	6.01	84.574
ATOM	85	CA	SER	A	693	24.216	6.835	85.083
ATOM	86	C	SER	A	693	23.878	8.044	84.219
ATOM	87	O	SER	A	693	22.719	8.455	84.157
ATOM	88	CB	SER	A	693	24.531	7.313	86.508
ATOM	89	OG	SER	A	693	25.623	8.222	86.526
ATOM	90	N	ILE	A	694	24.865	8.625	83.547
ATOM	91	CA	ILE	A	694	24.553	9.808	82.741
ATOM	92	C	ILE	A	694	24.257	9.52	81.279
ATOM	93	O	ILE	A	694	24.031	10.442	80.504
ATOM	94	CB	ILE	A	694	25.669	10.875	82.813
ATOM	95	CG1	ILE	A	694	26.984	10.307	82.265
ATOM	96	CG2	ILE	A	694	25.849	11.338	84.27
ATOM	97	CD1	ILE	A	694	28.06	11.373	82.014
ATOM	98	N	GLU	A	695	24.257	8.242	80.899
ATOM	99	CA	GLU	A	695	23.969	7.876	79.517
ATOM	100	C	GLU	A	695	22.511	8.296	79.289
ATOM	101	O	GLU	A	695	21.632	7.992	80.087
ATOM	102	CB	GLU	A	695	24.15	6.362	79.338
ATOM	103	CG	GLU	A	695	24.063	5.848	77.911
ATOM	104	CD	GLU	A	695	25.24	6.232	77.021
ATOM	105	OE1	GLU	A	695	26.126	7.019	77.436
ATOM	106	OE2	GLU	A	695	25.275	5.73	75.873
ATOM	107	N	PRO	A	696	22.242	9.037	78.215
ATOM	108	CA	PRO	A	696	20.865	9.469	77.961
ATOM	109	C	PRO	A	696	19.862	8.33	77.764
ATOM	110	O	PRO	A	696	20.232	7.235	77.371
ATOM	111	CB	PRO	A	696	21.02	10.333	76.71
ATOM	112	CG	PRO	A	696	22.198	9.652	75.997
ATOM	113	CD	PRO	A	696	23.141	9.561	77.173
ATOM	114	N	ASP	A	697	18.588	8.613	78.037
ATOM	115	CA	ASP	A	697	17.516	7.632	77.863
ATOM	116	C	ASP	A	697	17.341	7.513	76.34
ATOM	117	O	ASP	A	697	17.6	8.468	75.62
ATOM	118	CB	ASP	A	697	16.238	8.147	78.523
ATOM	119	CG	ASP	A	697	15.176	7.069	78.683
ATOM	120	OD1	ASP	A	697	15.42	5.901	78.302
ATOM	121	OD2	ASP	A	697	14.085	7.398	79.203
ATOM	122	N	VAL	A	698	16.909	6.359	75.841
ATOM	123	CA	VAL	A	698	16.766	6.195	74.393
ATOM	124	C	VAL	A	698	15.941	7.312	73.736
ATOM	125	O	VAL	A	698	14.937	7.775	74.266
ATOM	126	CB	VAL	A	698	16.153	4.813	74.026
ATOM	127	CG1	VAL	A	698	14.649	4.83	74.237
ATOM	128	CG2	VAL	A	698	16.517	4.451	72.586
ATOM	129	N	ILE	A	699	16.401	7.751	72.575
ATOM	130	CA	ILE	A	699	15.749	8.817	71.837
ATOM	131	C	ILE	A	699	14.912	8.25	70.696
ATOM	132	O	ILE	A	699	15.381	7.393	69.954
ATOM	133	CB	ILE	A	699	16.809	9.774	71.24
ATOM	134	CG1	ILE	A	699	17.715	10.336	72.348
ATOM	135	CG2	ILE	A	699	16.135	10.897	70.496
ATOM	136	CD1	ILE	A	699	16.979	11.118	73.395
ATOM	137	N	TYR	A	700	13.678	8.73	70.566
ATOM	138	CA	TYR	A	700	12.788	8.305	69.488
ATOM	139	C	TYR	A	700	12.944	9.243	68.304
ATOM	140	O	TYR	A	700	13.238	10.427	68.474
ATOM	141	CB	TYR	A	700	11.342	8.316	69.963
ATOM	142	CG	TYR	A	700	11.049	7.19	70.923
ATOM	143	CD1	TYR	A	700	11.3	7.331	72.284
ATOM	144	CD2	TYR	A	700	10.584	5.96	70.462
ATOM	145	CE1	TYR	A	700	11.096	6.276	73.165
ATOM	146	CE2	TYR	A	700	10.374	4.893	71.337
ATOM	147	CZ	TYR	A	700	10.634	5.062	72.687
ATOM	148	OH	TYR	A	700	10.434	4.024	73.569
ATOM	149	N	ALA	A	701	12.755	8.724	67.096
ATOM	150	CA	ALA	A	701	12.882	9.578	65.929
ATOM	151	C	ALA	A	701	11.576	10.323	65.649
ATOM	152	O	ALA	A	701	11.579	11.354	64.97
ATOM	153	CB	ALA	A	701	13.272	8.762	64.709
ATOM	154	N	GLY	A	702	10.474	9.811	66.187
ATOM	155	CA	GLY	A	702	9.179	10.419	65.925
ATOM	156	C	GLY	A	702	8.818	10.12	64.473
ATOM	157	O	GLY	A	702	8.145	10.902	63.803
ATOM	158	N	HIS	A	703	9.278	8.97	63.983
ATOM	159	CA	HIS	A	703	9.042	8.558	62.602
ATOM	160	C	HIS	A	703	7.638	7.98	62.347
ATOM	161	O	HIS	A	703	7.091	7.256	63.177
ATOM	162	CB	HIS	A	703	10.129	7.559	62.194
ATOM	163	CG	HIS	A	703	9.978	7.034	60.803
ATOM	164	ND1	HIS	A	703	9.082	6.039	60.474
ATOM	165	CD2	HIS	A	703	10.589	7.388	59.649
ATOM	166	CE1	HIS	A	703	9.151	5.8	59.177
ATOM	167	NE2	HIS	A	703	10.057	6.606	58.653
ATOM	168	N	ASP	A	704	7.079	8.306	61.181
ATOM	169	CA	ASP	A	704	5.742	7.869	60.777
ATOM	170	C	ASP	A	704	5.506	6.363	60.863
ATOM	171	O	ASP	A	704	4.746	5.902	61.715
ATOM	172	CB	ASP	A	704	5.453	8.356	59.359
ATOM	173	N	ASN	A	705	6.147	5.616	59.965
ATOM	174	CA	ASN	A	705	6.031	4.161	59.889
ATOM	175	C	ASN	A	705	4.799	3.742	59.081
ATOM	176	O	ASN	A	705	4.906	2.984	58.109
ATOM	177	CB	ASN	A	705	5.979	3.551	61.295
ATOM	178	N	THR	A	706	3.633	4.239	59.479
ATOM	179	CA	THR	A	706	2.384	3.911	58.794
ATOM	180	C	THR	A	706	2.42	4.213	57.289
ATOM	181	O	THR	A	706	1.67	3.614	56.513
ATOM	182	CB	THR	A	706	1.226	4.662	59.451
ATOM	183	N	LYS	A	707	3.286	5.135	56.874
ATOM	184	CA	LYS	A	707	3.386	5.488	55.459
ATOM	185	C	LYS	A	707	4.616	4.854	54.812
ATOM	186	O	LYS	A	707	5.571	4.477	55.502
ATOM	187	CB	LYS	A	707	3.439	7.004	55.302
ATOM	188	N	PRO	A	708	4.595	4.705	53.475
ATOM	189	CA	PRO	A	708	5.704	4.119	52.713
ATOM	190	C	PRO	A	708	6.924	5.047	52.748
ATOM	191	O	PRO	A	708	6.891	6.153	52.205
ATOM	192	CB	PRO	A	708	5.111	3.987	51.304
ATOM	193	CG	PRO	A	708	3.6	3.904	51.57
ATOM	194	CD	PRO	A	708	3.493	5.039	52.559
ATOM	195	N	ASP	A	709	7.997	4.585	53.38
ATOM	196	CA	ASP	A	709	9.22	5.371	53.51
ATOM	197	C	ASP	A	709	9.961	5.612	52.197
ATOM	198	O	ASP	A	709	10.416	4.666	51.556
ATOM	199	CB	ASP	A	709	10.188	4.684	54.482
ATOM	200	CG	ASP	A	709	9.584	4.452	55.861
ATOM	201	OD1	ASP	A	709	8.401	4.798	56.074
ATOM	202	OD2	ASP	A	709	10.302	3.918	56.733
ATOM	203	N	THR	A	710	10.087	6.876	51.799
ATOM	204	CA	THR	A	710	10.827	7.201	50.585
ATOM	205	C	THR	A	710	12.256	7.499	51.026
ATOM	206	O	THR	A	710	12.519	7.683	52.214
ATOM	207	CB	THR	A	710	10.247	8.438	49.852
ATOM	208	OG1	THR	A	710	10.381	9.603	50.674
ATOM	209	CG2	THR	A	710	8.782	8.221	49.537
ATOM	210	N	SER	A	711	13.182	7.535	50.079
ATOM	211	CA	SER	A	711	14.566	7.807	50.412
ATOM	212	C	SER	A	711	14.702	9.163	51.102
ATOM	213	O	SER	A	711	15.368	9.278	52.129
ATOM	214	CB	SER	A	711	15.415	7.76	49.146
ATOM	215	OG	SER	A	711	15.267	6.499	48.508
ATOM	216	N	SER	A	712	14.058	10.184	50.55
ATOM	217	CA	SER	A	712	14.132	11.518	51.136
ATOM	218	C	SER	A	712	13.389	11.627	52.472
ATOM	219	O	SER	A	712	13.81	12.375	53.357
ATOM	220	CB	SER	A	712	13.579	12.561	50.159
ATOM	221	OG	SER	A	712	12.198	12.349	49.92
ATOM	222	N	SER	A	713	12.285	10.9	52.63
ATOM	223	CA	SER	A	713	11.548	10.979	53.89
ATOM	224	C	SER	A	713	12.388	10.291	54.96
ATOM	225	O	SER	A	713	12.459	10.737	56.102
ATOM	226	CB	SER	A	713	10.163	10.308	53.782
ATOM	227	OG	SER	A	713	10.266	8.9	53.711
ATOM	228	N	LEU	A	714	13.04	9.207	54.574
ATOM	229	CA	LEU	A	714	13.897	8.469	55.49
ATOM	230	C	LEU	A	714	15.031	9.364	56.008
ATOM	231	O	LEU	A	714	15.253	9.451	57.215
ATOM	232	CB	LEU	A	714	14.488	7.255	54.781
ATOM	233	CG	LEU	A	714	15.515	6.429	55.552
ATOM	234	CD1	LEU	A	714	15.004	6.197	56.951
ATOM	235	CD2	LEU	A	714	15.783	5.11	54.823
ATOM	236	N	LEU	A	715	15.735	10.025	55.094
ATOM	237	CA	LEU	A	715	16.832	10.915	55.482
ATOM	238	C	LEU	A	715	16.34	12.042	56.345
ATOM	239	O	LEU	A	715	16.992	12.398	57.317
ATOM	240	CB	LEU	A	715	17.541	11.463	54.256
ATOM	241	CG	LEU	A	715	18.21	10.36	53.431
ATOM	242	CD1	LEU	A	715	18.781	10.946	52.146
ATOM	243	CD2	LEU	A	715	19.3	9.695	54.259
ATOM	244	N	THR	A	716	15.179	12.598	56.004
ATOM	245	CA	THR	A	716	14.586	13.664	56.795
ATOM	246	C	THR	A	716	14.306	13.159	58.207
ATOM	247	O	THR	A	716	14.552	13.864	59.181
ATOM	248	CB	THR	A	716	13.265	14.171	56.164
ATOM	249	OG1	THR	A	716	13.561	14.873	54.948
ATOM	250	CG2	THR	A	716	12.52	15.088	57.125
ATOM	251	N	SER	A	717	13.776	11.945	58.322
ATOM	252	CA	SER	A	717	13.508	11.381	59.635
ATOM	253	C	SER	A	717	14.815	11.112	60.389
ATOM	254	O	SER	A	717	14.86	11.27	61.619
ATOM	255	CB	SER	A	717	12.706	10.077	59.527
ATOM	256	OG	SER	A	717	11.397	10.321	59.029
ATOM	257	N	LEU	A	718	15.866	10.687	59.683
ATOM	258	CA	LEU	A	718	17.133	10.441	60.368
ATOM	259	C	LEU	A	718	17.738	11.766	60.828
ATOM	260	O	LEU	A	718	18.425	11.825	61.861
ATOM	261	CB	LEU	A	718	18.113	9.706	59.464
ATOM	262	CG	LEU	A	718	17.77	8.242	59.191
ATOM	263	CD1	LEU	A	718	18.704	7.721	58.127
ATOM	264	CD2	LEU	A	718	17.902	7.418	60.467
ATOM	265	N	ASN	A	719	17.498	12.832	60.07
ATOM	266	CA	ASN	A	719	18.018	14.148	60.498
ATOM	267	C	ASN	A	719	17.274	14.651	61.732
ATOM	268	O	ASN	A	719	17.862	15.3	62.591
ATOM	269	CB	ASN	A	719	17.91	15.208	59.392
ATOM	270	CG	ASN	A	719	18.942	15.026	58.296
ATOM	271	OD1	ASN	A	719	20.042	14.49	58.523
ATOM	272	ND2	ASN	A	719	18.622	15.53	57.106
ATOM	273	N	GLN	A	720	15.975	14.38	61.808
ATOM	274	CA	GLN	A	720	15.165	14.785	62.966
ATOM	275	C	GLN	A	720	15.693	14.023	64.186
ATOM	276	O	GLN	A	720	15.832	14.582	65.273
ATOM	277	CB	GLN	A	720	13.683	14.456	62.73
ATOM	278	CG	GLN	A	720	12.817	14.62	63.963
ATOM	279	CD	GLN	A	720	12.882	16.019	64.53
ATOM	280	OE1	GLN	A	720	12.76	16.211	65.741
ATOM	281	NE2	GLN	A	720	13.052	17.013	63.658
ATOM	282	N	LEU	A	721	16.006	12.741	63.995
ATOM	283	CA	LEU	A	721	16.568	11.942	65.084
ATOM	284	C	LEU	A	721	17.924	12.545	65.476
ATOM	285	O	LEU	A	721	18.228	12.69	66.662
ATOM	286	CB	LEU	A	721	16.742	10.479	64.638
ATOM	287	CG	LEU	A	721	17.378	9.549	65.673
ATOM	288	CD1	LEU	A	721	16.508	9.497	66.942
ATOM	289	CD2	LEU	A	721	17.536	8.145	65.037
ATOM	290	N	GLY	A	722	18.724	12.896	64.476
ATOM	291	CA	GLY	A	722	20.036	13.486	64.71
ATOM	292	C	GLY	A	722	19.929	14.774	65.516
ATOM	293	O	GLY	A	722	20.749	15.038	66.402
ATOM	294	N	GLU	A	723	18.923	15.586	65.21
ATOM	295	CA	GLU	A	723	18.709	16.848	65.951
ATOM	296	C	GLU	A	723	18.408	16.526	67.41
ATOM	297	O	GLU	A	723	18.896	17.195	68.328
ATOM	298	CB	GLU	A	723	17.521	17.623	65.372
ATOM	299	CG	GLU	A	723	17.24	18.998	66.018
ATOM	300	CD	GLU	A	723	18.083	20.112	65.417
ATOM	301	OE1	GLU	A	723	18.978	19.78	64.624
ATOM	302	OE2	GLU	A	723	17.847	21.311	65.726
ATOM	303	N	ARG	A	724	17.597	15.496	67.64
ATOM	304	CA	ARG	A	724	17.258	15.112	69.007
ATOM	305	C	ARG	A	724	18.445	14.49	69.735
ATOM	306	O	ARG	A	724	18.565	14.633	70.958
ATOM	307	CB	ARG	A	724	16.085	14.135	69.015
ATOM	308	CG	ARG	A	724	14.82	14.733	68.421
ATOM	309	CD	ARG	A	724	13.713	13.709	68.362
ATOM	310	NE	ARG	A	724	12.531	14.28	67.73
ATOM	311	CZ	ARG	A	724	11.33	13.726	67.739
ATOM	312	NH1	ARG	A	724	11.131	12.566	68.352
ATOM	313	NH2	ARG	A	724	10.315	14.36	67.162
ATOM	314	N	GLN	A	725	19.296	13.77	69.009
ATOM	315	CA	GLN	A	725	20.474	13.188	69.634
ATOM	316	C	GLN	A	725	21.545	14.239	69.906
ATOM	317	O	GLN	A	725	22.309	14.113	70.855
ATOM	318	CB	GLN	A	725	21.055	12.063	68.771
ATOM	319	CG	GLN	A	725	20.135	10.843	68.774
ATOM	320	CD	GLN	A	725	20.746	9.633	68.092
ATOM	321	OE1	GLN	A	725	20.104	8.578	67.97
ATOM	322	NE2	GLN	A	725	21.987	9.77	67.647
ATOM	323	N	LEU	A	726	21.592	15.284	69.085
ATOM	324	CA	LEU	A	726	22.573	16.347	69.288
ATOM	325	C	LEU	A	726	22.284	17.027	70.624
ATOM	326	O	LEU	A	726	23.207	17.293	71.406
ATOM	327	CB	LEU	A	726	22.526	17.367	68.135
ATOM	328	CG	LEU	A	726	23.533	18.531	68.138
ATOM	329	CD1	LEU	A	726	24.948	18.005	68.3
ATOM	330	CD2	LEU	A	726	23.421	19.325	66.812
ATOM	331	N	LEU	A	727	21.007	17.301	70.89
ATOM	332	CA	LEU	A	727	20.623	17.906	72.156
ATOM	333	C	LEU	A	727	21.078	16.978	73.281
ATOM	334	O	LEU	A	727	21.678	17.402	74.274
ATOM	335	CB	LEU	A	727	19.105	18.065	72.247
ATOM	336	CG	LEU	A	727	18.591	18.563	73.594
ATOM	337	CD1	LEU	A	727	19.256	19.906	73.912
ATOM	338	CD2	LEU	A	727	17.082	18.699	73.546
ATOM	339	N	SER	A	728	20.783	15.695	73.106
ATOM	340	CA	SER	A	728	21.131	14.69	74.097
ATOM	341	C	SER	A	728	22.637	14.682	74.355
ATOM	342	O	SER	A	728	23.066	14.611	75.512
ATOM	343	CB	SER	A	728	20.645	13.31	73.63
ATOM	344	OG	SER	A	728	20.719	12.38	74.689
ATOM	345	N	VAL	A	729	23.433	14.741	73.297
ATOM	346	CA	VAL	A	729	24.891	14.781	73.415
ATOM	347	C	VAL	A	729	25.388	15.988	74.203
ATOM	348	O	VAL	A	729	26.274	15.86	75.049
ATOM	349	CB	VAL	A	729	25.574	14.796	72.034
ATOM	350	CG1	VAL	A	729	27.06	15.147	72.164
ATOM	351	CG2	VAL	A	729	25.453	13.395	71.407
ATOM	352	N	VAL	A	730	24.83	17.159	73.937
ATOM	353	CA	VAL	A	730	25.282	18.333	74.66
ATOM	354	C	VAL	A	730	24.888	18.225	76.132
ATOM	355	O	VAL	A	730	25.678	18.584	76.993
ATOM	356	CB	VAL	A	730	24.725	19.63	74.038
ATOM	357	CG1	VAL	A	730	25.21	20.849	74.834
ATOM	358	CG2	VAL	A	730	25.178	19.734	72.596
ATOM	359	N	LYS	A	731	23.686	17.727	76.427
ATOM	360	CA	LYS	A	731	23.275	17.552	77.817
ATOM	361	C	LYS	A	731	24.186	16.546	78.517
ATOM	362	O	LYS	A	731	24.613	16.757	79.659
ATOM	363	CB	LYS	A	731	21.808	17.121	77.911
ATOM	364	CG	LYS	A	731	20.85	18.296	77.646
ATOM	365	CD	LYS	A	731	19.388	18.009	78.016
ATOM	366	CE	LYS	A	731	18.717	17.034	77.063
ATOM	367	NZ	LYS	A	731	17.247	16.901	77.346
ATOM	368	N	TRP	A	732	24.486	15.452	77.828
ATOM	369	CA	TRP	A	732	25.383	14.437	78.364
ATOM	370	C	TRP	A	732	26.743	15.038	78.703
ATOM	371	O	TRP	A	732	27.293	14.772	79.77
ATOM	372	CB	TRP	A	732	25.552	13.321	77.334
ATOM	373	CG	TRP	A	732	26.674	12.347	77.582
ATOM	374	CD1	TRP	A	732	26.728	11.348	78.528
ATOM	375	CD2	TRP	A	732	27.861	12.225	76.806
ATOM	376	NE1	TRP	A	732	27.879	10.613	78.37
ATOM	377	CE2	TRP	A	732	28.593	11.13	77.318
ATOM	378	CE3	TRP	A	732	28.383	12.938	75.713
ATOM	379	CZ2	TRP	A	732	29.824	10.726	76.771
ATOM	380	CZ3	TRP	A	732	29.612	12.533	75.165
ATOM	381	CH2	TRP	A	732	30.314	11.435	75.701
ATOM	382	N	SER	A	733	27.274	15.872	77.811
ATOM	383	CA	SER	A	733	28.594	16.46	78.025
ATOM	384	C	SER	A	733	28.65	17.371	79.25
ATOM	385	O	SER	A	733	29.701	17.523	79.843
ATOM	386	CB	SER	A	733	29.052	17.247	76.783
ATOM	387	OG	SER	A	733	28.287	18.431	76.611
ATOM	388	N	LYS	A	734	27.522	17.976	79.619
ATOM	389	CA	LYS	A	734	27.495	18.878	80.769
ATOM	390	C	LYS	A	734	27.61	18.084	82.069
ATOM	391	O	LYS	A	734	27.952	18.643	83.117
ATOM	392	CB	LYS	A	734	26.211	19.724	80.761
ATOM	393	CG	LYS	A	734	26.007	20.439	79.443
ATOM	394	CD	LYS	A	734	25.4	21.833	79.6
ATOM	395	CE	LYS	A	734	24.047	21.812	80.278
ATOM	396	NZ	LYS	A	734	23.525	23.208	80.476
ATOM	397	N	SER	A	735	27.325	16.786	82.003
ATOM	398	CA	SER	A	735	27.451	15.922	83.18
ATOM	399	C	SER	A	735	28.698	15.045	83.135
ATOM	400	O	SER	A	735	29.01	14.345	84.11
ATOM	401	CB	SER	A	735	26.221	15.016	83.324
ATOM	402	OG	SER	A	735	25.066	15.769	83.629
ATOM	403	N	LEU	A	736	29.421	15.085	82.015
ATOM	404	CA	LEU	A	736	30.613	14.246	81.835
ATOM	405	C	LEU	A	736	31.774	14.753	82.669
ATOM	406	O	LEU	A	736	32.247	15.858	82.451
ATOM	407	CB	LEU	A	736	31.017	14.233	80.354
ATOM	408	CG	LEU	A	736	32.215	13.395	79.912
ATOM	409	CD1	LEU	A	736	31.963	11.915	80.168
ATOM	410	CD2	LEU	A	736	32.443	13.639	78.412
ATOM	411	N	PRO	A	737	32.285	13.93	83.595
ATOM	412	CA	PRO	A	737	33.398	14.411	84.424
ATOM	413	C	PRO	A	737	34.563	15.028	83.659
ATOM	414	O	PRO	A	737	35.114	14.423	82.734
ATOM	415	CB	PRO	A	737	33.79	13.163	85.219
ATOM	416	CG	PRO	A	737	32.452	12.47	85.397
ATOM	417	CD	PRO	A	737	31.958	12.535	83.947
ATOM	418	N	GLY	A	738	34.911	16.253	84.053
ATOM	419	CA	GLY	A	738	36.016	16.969	83.444
ATOM	420	C	GLY	A	738	35.703	17.825	82.231
ATOM	421	O	GLY	A	738	36.394	18.803	81.956
ATOM	422	N	PHE	A	739	34.648	17.493	81.504
ATOM	423	CA	PHE	A	739	34.363	18.252	80.296
ATOM	424	C	PHE	A	739	34.018	19.717	80.536
ATOM	425	O	PHE	A	739	34.537	20.591	79.856
ATOM	426	CB	PHE	A	739	33.217	17.598	79.506
ATOM	427	CG	PHE	A	739	33.129	18.065	78.077
ATOM	428	CD1	PHE	A	739	34.13	17.715	77.165
ATOM	429	CD2	PHE	A	739	32.063	18.851	77.642
ATOM	430	CE1	PHE	A	739	34.072	18.134	75.848
ATOM	431	CE2	PHE	A	739	31.998	19.278	76.313
ATOM	432	CZ	PHE	A	739	33.001	18.918	75.423
ATOM	433	N	ARG	A	740	33.147	19.979	81.508
ATOM	434	CA	ARG	A	740	32.7	21.344	81.78
ATOM	435	C	ARG	A	740	33.823	22.255	82.232
ATOM	436	O	ARG	A	740	33.667	23.477	82.278
ATOM	437	CB	ARG	A	740	31.615	21.352	82.851
ATOM	438	CG	ARG	A	740	32.071	20.742	84.166
ATOM	439	CD	ARG	A	740	31.094	21.087	85.281
ATOM	440	NE	ARG	A	740	31.569	20.54	86.545
ATOM	441	CZ	ARG	A	740	31.023	20.804	87.721
ATOM	442	NH1	ARG	A	740	29.979	21.612	87.791
ATOM	443	NH2	ARG	A	740	31.535	20.261	88.819
ATOM	444	N	ASN	A	741	34.957	21.656	82.555
ATOM	445	CA	ASN	A	741	36.1	22.409	83.029
ATOM	446	C	ASN	A	741	37.024	22.889	81.918
ATOM	447	O	ASN	A	741	37.922	23.694	82.17
ATOM	448	CB	ASN	A	741	36.828	21.571	84.063
ATOM	449	CG	ASN	A	741	35.926	21.211	85.23
ATOM	450	OD1	ASN	A	741	36.12	20.201	85.899
ATOM	451	ND2	ASN	A	741	34.928	22.054	85.481
ATOM	452	N	LEU	A	742	36.806	22.402	80.698
ATOM	453	CA	LEU	A	742	37.572	22.859	79.547
ATOM	454	C	LEU	A	742	36.961	24.201	79.206
ATOM	455	O	LEU	A	742	35.843	24.497	79.59
ATOM	456	CB	LEU	A	742	37.388	21.936	78.336
ATOM	457	CG	LEU	A	742	37.803	20.486	78.573
ATOM	458	CD1	LEU	A	742	37.333	19.611	77.383
ATOM	459	CD2	LEU	A	742	39.318	20.415	78.768
ATOM	460	N	HIS	A	743	37.712	25.006	78.483
ATOM	461	CA	HIS	A	743	37.248	26.319	78.056
ATOM	462	C	HIS	A	743	35.972	26.079	77.252
ATOM	463	O	HIS	A	743	35.873	25.074	76.559
ATOM	464	CB	HIS	A	743	38.358	26.936	77.204
ATOM	465	CG	HIS	A	743	38.13	28.363	76.836
ATOM	466	ND1	HIS	A	743	37.179	28.753	75.921
ATOM	467	CD2	HIS	A	743	38.742	29.497	77.251
ATOM	468	CE1	HIS	A	743	37.215	30.067	75.785
ATOM	469	NE2	HIS	A	743	38.155	30.542	76.582
ATOM	470	N	ILE	A	744	34.996	26.98	77.355
ATOM	471	CA	ILE	A	744	33.743	26.827	76.623
ATOM	472	C	ILE	A	744	33.951	26.674	75.118
ATOM	473	O	ILE	A	744	33.264	25.875	74.461
ATOM	474	CB	ILE	A	744	32.79	28.013	76.89
ATOM	475	CG1	ILE	A	744	32.515	28.111	78.389
ATOM	476	CG2	ILE	A	744	31.453	27.81	76.148
ATOM	477	CD1	ILE	A	744	31.94	26.858	78.979
ATOM	478	N	ASP	A	745	34.888	27.432	74.554
ATOM	479	CA	ASP	A	745	35.14	27.317	73.126
ATOM	480	C	ASP	A	745	35.633	25.917	72.773
ATOM	481	O	ASP	A	745	35.334	25.406	71.696
ATOM	482	CB	ASP	A	745	36.175	28.338	72.639
ATOM	483	CG	ASP	A	745	35.692	29.769	72.762
ATOM	484	OD1	ASP	A	745	34.462	29.984	72.755
ATOM	485	OD2	ASP	A	745	36.548	30.683	72.829
ATOM	486	N	ASP	A	746	36.406	25.312	73.667
ATOM	487	CA	ASP	A	746	36.904	23.971	73.418
ATOM	488	C	ASP	A	746	35.755	22.975	73.52
ATOM	489	O	ASP	A	746	35.672	22.049	72.712
ATOM	490	CB	ASP	A	746	37.992	23.577	74.406
ATOM	491	CG	ASP	A	746	39.172	24.513	74.37
ATOM	492	OD1	ASP	A	746	39.421	25.13	73.3
ATOM	493	OD2	ASP	A	746	39.862	24.61	75.408
ATOM	494	N	GLN	A	747	34.861	23.176	74.486
ATOM	495	CA	GLN	A	747	33.739	22.252	74.657
ATOM	496	C	GLN	A	747	32.919	22.281	73.385
ATOM	497	O	GLN	A	747	32.563	21.238	72.852
ATOM	498	CB	GLN	A	747	32.846	22.655	75.826
ATOM	499	CG	GLN	A	747	33.563	22.742	77.152
ATOM	500	CD	GLN	A	747	32.642	23.127	78.281
ATOM	501	OE1	GLN	A	747	33.052	23.798	79.23
ATOM	502	NE2	GLN	A	747	31.397	22.675	78.212
ATOM	503	N	ILE	A	748	32.605	23.481	72.908
ATOM	504	CA	ILE	A	748	31.835	23.604	71.68
ATOM	505	C	ILE	A	748	32.556	22.969	70.493
ATOM	506	O	ILE	A	748	31.942	22.218	69.732
ATOM	507	CB	ILE	A	748	31.527	25.087	71.368
ATOM	508	CG1	ILE	A	748	30.603	25.642	72.445
ATOM	509	CG2	ILE	A	748	30.871	25.213	69.993
ATOM	510	CD1	ILE	A	748	30.292	27.138	72.308
ATOM	511	N	THR	A	749	33.847	23.268	70.332
ATOM	512	CA	THR	A	749	34.645	22.716	69.24
ATOM	513	C	THR	A	749	34.678	21.177	69.271
ATOM	514	O	THR	A	749	34.541	20.536	68.238
ATOM	515	CB	THR	A	749	36.104	23.229	69.301
ATOM	516	OG1	THR	A	749	36.104	24.656	69.166
ATOM	517	CG2	THR	A	749	36.925	22.631	68.177
ATOM	518	N	LEU	A	750	34.864	20.583	70.45
ATOM	519	CA	LEU	A	750	34.899	19.117	70.541
ATOM	520	C	LEU	A	750	33.57	18.457	70.141
ATOM	521	O	LEU	A	750	33.569	17.386	69.522
ATOM	522	CB	LEU	A	750	35.293	18.67	71.955
ATOM	523	CG	LEU	A	750	36.741	19.094	72.288
ATOM	524	CD1	LEU	A	750	37.054	18.9	73.774
ATOM	525	CD2	LEU	A	750	37.674	18.281	71.444
ATOM	526	N	ILE	A	751	32.457	19.073	70.524
ATOM	527	CA	ILE	A	751	31.136	18.544	70.148
ATOM	528	C	ILE	A	751	30.94	18.695	68.635
ATOM	529	O	ILE	A	751	30.462	17.777	67.966
ATOM	530	CB	ILE	A	751	29.991	19.264	70.913
ATOM	531	CG1	ILE	A	751	30.014	18.842	72.388
ATOM	532	CG2	ILE	A	751	28.614	18.908	70.322
ATOM	533	CD1	ILE	A	751	29.698	17.36	72.594
ATOM	534	N	GLN	A	752	31.311	19.848	68.085
ATOM	535	CA	GLN	A	752	31.144	20.031	66.643
ATOM	536	C	GLN	A	752	32.038	19.105	65.824
ATOM	537	O	GLN	A	752	31.702	18.771	64.7
ATOM	538	CB	GLN	A	752	31.357	21.505	66.248
ATOM	539	CG	GLN	A	752	30.346	22.408	66.965
ATOM	540	CD	GLN	A	752	30.41	23.867	66.541
ATOM	541	OE1	GLN	A	752	31.485	24.427	66.339
ATOM	542	NE2	GLN	A	752	29.245	24.5	66.453
ATOM	543	N	TYR	A	753	33.171	18.68	66.381
ATOM	544	CA	TYR	A	753	34.06	17.765	65.657
ATOM	545	C	TYR	A	753	33.59	16.333	65.756
ATOM	546	O	TYR	A	753	33.692	15.561	64.806
ATOM	547	CB	TYR	A	753	35.471	17.782	66.25
ATOM	548	CG	TYR	A	753	36.339	18.964	65.885
ATOM	549	CD1	TYR	A	753	35.855	20.015	65.117
ATOM	550	CD2	TYR	A	753	37.666	19.006	66.295
ATOM	551	CE1	TYR	A	753	36.683	21.093	64.759
ATOM	552	CE2	TYR	A	753	38.496	20.067	65.947
ATOM	553	CZ	TYR	A	753	38.002	21.104	65.181
ATOM	554	OH	TYR	A	753	38.84	22.145	64.843
ATOM	555	N	SER	A	754	33.038	15.988	66.904
ATOM	556	CA	SER	A	754	32.699	14.594	67.147
ATOM	557	C	SER	A	754	31.265	14.109	67.119
ATOM	558	O	SER	A	754	31.042	12.893	67.259
ATOM	559	CB	SER	A	754	33.288	14.196	68.498
ATOM	560	OG	SER	A	754	32.556	14.827	69.535
ATOM	561	N	TRP	A	755	30.3	14.998	66.911
ATOM	562	CA	TRP	A	755	28.912	14.547	66.96
ATOM	563	C	TRP	A	755	28.62	13.345	66.055
ATOM	564	O	TRP	A	755	27.956	12.409	66.486
ATOM	565	CB	TRP	A	755	27.925	15.684	66.647
ATOM	566	CG	TRP	A	755	28.003	16.222	65.257
ATOM	567	CD1	TRP	A	755	28.859	17.175	64.791
ATOM	568	CD2	TRP	A	755	27.217	15.803	64.141
ATOM	569	NE1	TRP	A	755	28.655	17.379	63.445
ATOM	570	CE2	TRP	A	755	27.651	16.548	63.022
ATOM	571	CE3	TRP	A	755	26.189	14.869	63.979
ATOM	572	CZ2	TRP	A	755	27.089	16.388	61.743
ATOM	573	CZ3	TRP	A	755	25.63	14.707	62.707
ATOM	574	CH2	TRP	A	755	26.083	15.465	61.608
ATOM	575	N	MET	A	756	29.114	13.357	64.82
ATOM	576	CA	MET	A	756	28.848	12.243	63.896
ATOM	577	C	MET	A	756	29.439	10.939	64.415
ATOM	578	O	MET	A	756	28.794	9.878	64.35
ATOM	579	CB	MET	A	756	29.432	12.529	62.511
ATOM	580	CG	MET	A	756	29.112	11.43	61.496
ATOM	581	SD	MET	A	756	27.367	11.449	60.92
ATOM	582	CE	MET	A	756	27.451	12.902	59.772
ATOM	583	N	SER	A	757	30.675	11.013	64.899
ATOM	584	CA	SER	A	757	31.344	9.845	65.451
ATOM	585	C	SER	A	757	30.575	9.283	66.631
ATOM	586	O	SER	A	757	30.376	8.078	66.718
ATOM	587	CB	SER	A	757	32.759	10.19	65.911
ATOM	588	OG	SER	A	757	33.562	10.611	64.826
ATOM	589	N	LEU	A	758	30.15	10.149	67.548
ATOM	590	CA	LEU	A	758	29.43	9.698	68.735
ATOM	591	C	LEU	A	758	28.105	9.061	68.355
ATOM	592	O	LEU	A	758	27.709	8.038	68.918
ATOM	593	CB	LEU	A	758	29.147	10.88	69.675
ATOM	594	CG	LEU	A	758	30.373	11.599	70.232
ATOM	595	CD1	LEU	A	758	29.919	12.855	70.981
ATOM	596	CD2	LEU	A	758	31.121	10.656	71.186
ATOM	597	N	MET	A	759	27.41	9.674	67.404
ATOM	598	CA	MET	A	759	26.125	9.149	67.001
ATOM	599	C	MET	A	759	26.209	7.828	66.242
ATOM	600	O	MET	A	759	25.363	6.949	66.456
ATOM	601	CB	MET	A	759	25.364	10.197	66.193
ATOM	602	CG	MET	A	759	24.937	11.397	67.065
ATOM	603	SD	MET	A	759	23.95	12.587	66.168
ATOM	604	CE	MET	A	759	23.941	13.961	67.348
ATOM	605	N	VAL	A	760	27.193	7.673	65.365
ATOM	606	CA	VAL	A	760	27.3	6.397	64.638
ATOM	607	C	VAL	A	760	27.779	5.292	65.596
ATOM	608	O	VAL	A	760	27.409	4.127	65.448
ATOM	609	CB	VAL	A	760	28.262	6.492	63.417
ATOM	610	CG1	VAL	A	760	29.708	6.659	63.86
ATOM	611	CG2	VAL	A	760	28.129	5.226	62.559
ATOM	612	N	PHE	A	761	28.597	5.672	66.572
ATOM	613	CA	PHE	A	761	29.107	4.729	67.579
ATOM	614	C	PHE	A	761	27.907	4.256	68.419
ATOM	615	O	PHE	A	761	27.773	3.058	68.717
ATOM	616	CB	PHE	A	761	30.166	5.441	68.447
ATOM	617	CG	PHE	A	761	31.1	4.502	69.206
ATOM	618	CD1	PHE	A	761	31.944	3.631	68.52
ATOM	619	CD2	PHE	A	761	31.158	4.529	70.597
ATOM	620	CE1	PHE	A	761	32.834	2.802	69.2
ATOM	621	CE2	PHE	A	761	32.044	3.706	71.297
ATOM	622	CZ	PHE	A	761	32.88	2.842	70.602
ATOM	623	N	GLY	A	762	27.041	5.196	68.803
ATOM	624	CA	GLY	A	762	25.851	4.861	69.564
ATOM	625	C	GLY	A	762	24.928	3.957	68.761
ATOM	626	O	GLY	A	762	24.304	3.038	69.306
ATOM	627	N	LEU	A	763	24.815	4.241	67.465
ATOM	628	CA	LEU	A	763	24.008	3.416	66.575
ATOM	629	C	LEU	A	763	24.562	1.994	66.611
ATOM	630	O	LEU	A	763	23.795	1.011	66.652
ATOM	631	CB	LEU	A	763	24.088	3.962	65.149
ATOM	632	CG	LEU	A	763	23.668	3.022	64.007
ATOM	633	CD1	LEU	A	763	22.181	2.761	64.078
ATOM	634	CD2	LEU	A	763	24.048	3.657	62.68
ATOM	635	N	GLY	A	764	25.889	1.892	66.591
ATOM	636	CA	GLY	A	764	26.546	0.596	66.609
ATOM	637	C	GLY	A	764	26.182	-0.164	67.864
ATOM	638	O	GLY	A	764	25.798	-1.351	67.826
ATOM	639	N	TRP	A	765	26.279	0.52	68.998
ATOM	640	CA	TRP	A	765	25.954	-0.118	70.265
ATOM	641	C	TRP	A	765	24.485	-0.582	70.33
ATOM	642	O	TRP	A	765	24.202	-1.71	70.73
ATOM	643	CB	TRP	A	765	26.275	0.832	71.426
ATOM	644	CG	TRP	A	765	25.985	0.232	72.766
ATOM	645	CD1	TRP	A	765	24.895	0.45	73.543
ATOM	646	CD2	TRP	A	765	26.765	-0.77	73.435
ATOM	647	NE1	TRP	A	765	24.936	-0.354	74.66
ATOM	648	CE2	TRP	A	765	26.076	-1.114	74.618
ATOM	649	CE3	TRP	A	765	27.974	-1.408	73.145
ATOM	650	CZ2	TRP	A	765	26.558	-2.08	75.522
ATOM	651	CZ3	TRP	A	765	28.461	-2.372	74.045
ATOM	652	CH2	TRP	A	765	27.747	-2.692	75.217
ATOM	653	N	ARG	A	766	23.544	0.273	69.936
ATOM	654	CA	ARG	A	766	22.136	-0.116	69.987
ATOM	655	C	ARG	A	766	21.844	-1.288	69.048
ATOM	656	O	ARG	A	766	21.066	-2.185	69.381
ATOM	657	CB	ARG	A	766	21.223	1.061	69.624
ATOM	658	CG	ARG	A	766	21.246	2.229	70.632
ATOM	659	CD	ARG	A	766	20.179	3.26	70.256
ATOM	660	NE	ARG	A	766	20.413	3.889	68.956
ATOM	661	CZ	ARG	A	766	21.239	4.908	68.742
ATOM	662	NH1	ARG	A	766	21.909	5.442	69.754
ATOM	663	NH2	ARG	A	766	21.38	5.412	67.519
ATOM	664	N	SER	A	767	22.469	-1.275	67.885
ATOM	665	CA	SER	A	767	22.271	-2.34	66.899
ATOM	666	C	SER	A	767	22.793	-3.66	67.473
ATOM	667	O	SER	A	767	22.13	-4.692	67.406
ATOM	668	CB	SER	A	767	23.002	-1.975	65.607
ATOM	669	OG	SER	A	767	22.444	-0.786	65.077
ATOM	670	N	TYR	A	768	23.977	-3.595	68.067
ATOM	671	CA	TYR	A	768	24.604	-4.752	68.71
ATOM	672	C	TYR	A	768	23.708	-5.3	69.831
ATOM	673	O	TYR	A	768	23.339	-6.481	69.841
ATOM	674	CB	TYR	A	768	25.963	-4.291	69.26
ATOM	675	CG	TYR	A	768	26.629	-5.164	70.298
ATOM	676	CD1	TYR	A	768	26.882	-6.52	70.072
ATOM	677	CD2	TYR	A	768	27.126	-4.59	71.463
ATOM	678	CE1	TYR	A	768	27.642	-7.273	70.993
ATOM	679	CE2	TYR	A	768	27.872	-5.325	72.37
ATOM	680	CZ	TYR	A	768	28.137	-6.656	72.125
ATOM	681	OH	TYR	A	768	28.969	-7.309	73
ATOM	682	N	LYS	A	769	23.313	-4.427	70.751
ATOM	683	CA	LYS	A	769	22.5	-4.833	71.899
ATOM	684	C	LYS	A	769	21.09	-5.323	71.636
ATOM	685	O	LYS	A	769	20.661	-6.32	72.222
ATOM	686	CB	LYS	A	769	22.402	-3.682	72.904
ATOM	687	CG	LYS	A	769	23.682	-3.356	73.623
ATOM	688	CD	LYS	A	769	23.998	-4.345	74.756
ATOM	689	CE	LYS	A	769	23.01	-4.251	75.914
ATOM	690	NZ	LYS	A	769	23.424	-5.118	77.078
ATOM	691	N	HIS	A	770	20.372	-4.627	70.762
ATOM	692	CA	HIS	A	770	18.968	-4.935	70.496
ATOM	693	C	HIS	A	770	18.652	-5.887	69.353
ATOM	694	O	HIS	A	770	17.631	-6.572	69.382
ATOM	695	CB	HIS	A	770	18.204	-3.622	70.246
ATOM	696	CG	HIS	A	770	18.239	-2.672	71.397
ATOM	697	ND1	HIS	A	770	17.517	-2.879	72.554
ATOM	698	CD2	HIS	A	770	18.92	-1.516	71.581
ATOM	699	CE1	HIS	A	770	17.751	-1.889	73.398
ATOM	700	NE2	HIS	A	770	18.598	-1.049	72.833
ATOM	701	N	VAL	A	771	19.509	-5.934	68.341
ATOM	702	CA	VAL	A	771	19.231	-6.795	67.202
ATOM	703	C	VAL	A	771	20.441	-7.614	66.787
ATOM	704	O	VAL	A	771	20.568	-8.008	65.639
ATOM	705	CB	VAL	A	771	18.687	-5.952	65.995
ATOM	706	CG1	VAL	A	771	17.295	-5.404	66.32
ATOM	707	CG2	VAL	A	771	19.606	-4.767	65.718
ATOM	708	N	SER	A	772	21.324	-7.883	67.745
ATOM	709	CA	SER	A	772	22.532	-8.669	67.495
ATOM	710	C	SER	A	772	23.352	-8.197	66.311
ATOM	711	O	SER	A	772	24.033	-8.994	65.653
ATOM	712	CB	SER	A	772	22.167	-10.153	67.332
ATOM	713	OG	SER	A	772	21.539	-10.582	68.518
ATOM	714	N	GLY	A	773	23.299	-6.886	66.062
ATOM	715	CA	GLY	A	773	24.066	-6.29	64.982
ATOM	716	C	GLY	A	773	23.555	-6.616	63.595
ATOM	717	O	GLY	A	773	24.199	-6.274	62.604
ATOM	718	N	GLN	A	774	22.386	-7.234	63.518
ATOM	719	CA	GLN	A	774	21.845	-7.632	62.226
ATOM	720	C	GLN	A	774	20.901	-6.638	61.538
ATOM	721	O	GLN	A	774	20.414	-6.906	60.44
ATOM	722	CB	GLN	A	774	21.174	-9	62.365
ATOM	723	CG	GLN	A	774	22.103	-10.032	62.943
ATOM	724	CD	GLN	A	774	23.443	-10.066	62.236
ATOM	725	OE1	GLN	A	774	23.514	-10.285	61.03
ATOM	726	NE2	GLN	A	774	24.517	-9.844	62.987
ATOM	727	N	MET	A	775	20.625	-5.513	62.19
ATOM	728	CA	MET	A	775	19.805	-4.447	61.603
ATOM	729	C	MET	A	775	20.398	-3.172	62.206
ATOM	730	O	MET	A	775	21.132	-3.256	63.188
ATOM	731	CB	MET	A	775	18.332	-4.566	62.011
ATOM	732	CG	MET	A	775	17.635	-5.838	61.531
ATOM	733	SD	MET	A	775	15.873	-5.735	61.844
ATOM	734	CE	MET	A	775	15.34	-7.409	61.263
ATOM	735	N	LEU	A	776	20.115	-2.014	61.612
ATOM	736	CA	LEU	A	776	20.621	-0.743	62.158
ATOM	737	C	LEU	A	776	19.518	-0.144	63.016
ATOM	738	O	LEU	A	776	18.489	0.318	62.52
ATOM	739	CB	LEU	A	776	21.044	0.217	61.039
ATOM	740	CG	LEU	A	776	22.256	-0.267	60.223
ATOM	741	CD1	LEU	A	776	22.648	0.758	59.184
ATOM	742	CD2	LEU	A	776	23.429	-0.534	61.159
ATOM	743	N	TYR	A	777	19.733	-0.18	64.322
ATOM	744	CA	TYR	A	777	18.755	0.303	65.278
ATOM	745	C	TYR	A	777	18.967	1.804	65.547
ATOM	746	O	TYR	A	777	19.525	2.184	66.565
ATOM	747	CB	TYR	A	777	18.902	-0.521	66.566
ATOM	748	CG	TYR	A	777	17.768	-0.416	67.572
ATOM	749	CD1	TYR	A	777	17.608	0.717	68.373
ATOM	750	CD2	TYR	A	777	16.877	-1.474	67.748
ATOM	751	CE1	TYR	A	777	16.58	0.782	69.335
ATOM	752	CE2	TYR	A	777	15.859	-1.421	68.693
ATOM	753	CZ	TYR	A	777	15.716	-0.299	69.485
ATOM	754	OH	TYR	A	777	14.721	-0.279	70.44
ATOM	755	N	PHE	A	778	18.527	2.649	64.616
ATOM	756	CA	PHE	A	778	18.677	4.091	64.796
ATOM	757	C	PHE	A	778	17.888	4.572	66.019
ATOM	758	O	PHE	A	778	18.369	5.373	66.817
ATOM	759	CB	PHE	A	778	18.233	4.843	63.526
ATOM	760	CG	PHE	A	778	19.17	4.685	62.38
ATOM	761	CD1	PHE	A	778	19.038	3.633	61.485
ATOM	762	CD2	PHE	A	778	20.23	5.569	62.211
ATOM	763	CE1	PHE	A	778	19.963	3.474	60.432
ATOM	764	CE2	PHE	A	778	21.151	5.413	61.168
ATOM	765	CZ	PHE	A	778	21.016	4.366	60.277
ATOM	766	N	ALA	A	779	16.672	4.079	66.169
ATOM	767	CA	ALA	A	779	15.836	4.438	67.307
ATOM	768	C	ALA	A	779	14.808	3.318	67.39
ATOM	769	O	ALA	A	779	14.714	2.503	66.471
ATOM	770	CB	ALA	A	779	15.151	5.785	67.063
ATOM	771	N	PRO	A	780	14.074	3.224	68.501
ATOM	772	CA	PRO	A	780	13.061	2.176	68.645
ATOM	773	C	PRO	A	780	11.985	2.26	67.551
ATOM	774	O	PRO	A	780	11.405	1.242	67.163
ATOM	775	CB	PRO	A	780	12.506	2.451	70.039
ATOM	776	CG	PRO	A	780	13.723	3.011	70.76
ATOM	777	CD	PRO	A	780	14.122	4.036	69.731
ATOM	778	N	ASP	A	781	11.728	3.465	67.045
ATOM	779	CA	ASP	A	781	10.722	3.643	65.995
ATOM	780	C	ASP	A	781	11.345	3.803	64.608
ATOM	781	O	ASP	A	781	10.666	4.154	63.631
ATOM	782	CB	ASP	A	781	9.856	4.854	66.328
ATOM	783	CG	ASP	A	781	10.648	6.149	66.354
ATOM	784	OD1	ASP	A	781	11.799	6.152	66.847
ATOM	785	OD2	ASP	A	781	10.105	7.175	65.899
ATOM	786	N	LEU	A	782	12.64	3.528	64.518
ATOM	787	CA	LEU	A	782	13.352	3.654	63.264
ATOM	788	C	LEU	A	782	14.483	2.619	63.221
ATOM	789	O	LEU	A	782	15.635	2.899	63.548
ATOM	790	CB	LEU	A	782	13.907	5.072	63.134
ATOM	791	CG	LEU	A	782	14.296	5.483	61.718
ATOM	792	CD1	LEU	A	782	13.086	5.26	60.823
ATOM	793	CD2	LEU	A	782	14.693	6.947	61.682
ATOM	794	N	ILE	A	783	14.117	1.401	62.844
ATOM	795	CA	ILE	A	783	15.048	0.298	62.742
ATOM	796	C	ILE	A	783	15.144	-0.054	61.258
ATOM	797	O	ILE	A	783	14.125	-0.343	60.64
ATOM	798	CB	ILE	A	783	14.5	-0.924	63.496
ATOM	799	CG1	ILE	A	783	14.24	-0.558	64.957
ATOM	800	CG2	ILE	A	783	15.491	-2.086	63.374
ATOM	801	CD1	ILE	A	783	13.358	-1.543	65.718
ATOM	802	N	LEU	A	784	16.346	-0.041	60.69
ATOM	803	CA	LEU	A	784	16.496	-0.369	59.277
ATOM	804	C	LEU	A	784	17.146	-1.717	58.979
ATOM	805	O	LEU	A	784	18.156	-2.095	59.583
ATOM	806	CB	LEU	A	784	17.296	0.715	58.547
ATOM	807	CG	LEU	A	784	16.753	2.148	58.588
ATOM	808	CD1	LEU	A	784	17.619	3.03	57.678
ATOM	809	CD2	LEU	A	784	15.306	2.182	58.142
ATOM	810	N	ASN	A	785	16.545	-2.421	58.022
ATOM	811	CA	ASN	A	785	17.041	-3.708	57.537
ATOM	812	C	ASN	A	785	17.31	-3.491	56.05
ATOM	813	O	ASN	A	785	16.947	-2.442	55.492
ATOM	814	CB	ASN	A	785	15.998	-4.814	57.72
ATOM	815	CG	ASN	A	785	14.679	-4.482	57.058
ATOM	816	OD1	ASN	A	785	14.644	-4.013	55.922
ATOM	817	ND2	ASN	A	785	13.584	-4.74	57.758
ATOM	818	N	GLU	A	786	17.945	-4.475	55.419
ATOM	819	CA	GLU	A	786	18.29	-4.406	54.001
ATOM	820	C	GLU	A	786	17.137	-3.983	53.103
ATOM	821	O	GLU	A	786	17.332	-3.187	52.19
ATOM	822	CB	GLU	A	786	18.829	-5.753	53.508
ATOM	823	CG	GLU	A	786	20.141	-6.218	54.14
ATOM	824	CD	GLU	A	786	19.987	-6.714	55.569
ATOM	825	OE1	GLU	A	786	18.877	-6.622	56.135
ATOM	826	OE2	GLU	A	786	20.99	-7.206	56.128
ATOM	827	N	GLN	A	787	15.945	-4.515	53.36
ATOM	828	CA	GLN	A	787	14.757	-4.194	52.563
ATOM	829	C	GLN	A	787	14.403	-2.705	52.523
ATOM	830	O	GLN	A	787	13.863	-2.214	51.529
ATOM	831	CB	GLN	A	787	13.541	-4.954	53.094
ATOM	832	CG	GLN	A	787	13.659	-6.47	53.044
ATOM	833	CD	GLN	A	787	12.516	-7.161	53.765
ATOM	834	OE1	GLN	A	787	11.359	-7.095	53.343
ATOM	835	NE2	GLN	A	787	12.835	-7.819	54.871
ATOM	836	N	ARG	A	788	14.709	-1.989	53.6
ATOM	837	CA	ARG	A	788	14.379	-0.57	53.68
ATOM	838	C	ARG	A	788	15.474	0.355	53.157
ATOM	839	O	ARG	A	788	15.307	1.576	53.123
ATOM	840	CB	ARG	A	788	14.02	-0.219	55.129
ATOM	841	CG	ARG	A	788	12.956	-1.149	55.694
ATOM	842	CD	ARG	A	788	12.554	-0.827	57.121
ATOM	843	NE	ARG	A	788	11.834	0.44	57.238
ATOM	844	CZ	ARG	A	788	11.303	0.893	58.372
ATOM	845	NH1	ARG	A	788	11.411	0.184	59.49
ATOM	846	NH2	ARG	A	788	10.659	2.052	58.391
ATOM	847	N	MET	A	789	16.589	-0.226	52.738
ATOM	848	CA	MET	A	789	17.69	0.563	52.207
ATOM	849	C	MET	A	789	17.687	0.382	50.697
ATOM	850	O	MET	A	789	18.545	-0.303	50.143
ATOM	851	CB	MET	A	789	19.013	0.072	52.791
ATOM	852	CG	MET	A	789	19.047	0.097	54.307
ATOM	853	SD	MET	A	789	20.519	-0.711	54.954
ATOM	854	CE	MET	A	789	20.192	-0.603	56.713
ATOM	855	N	LYS	A	790	16.706	0.99	50.04
ATOM	856	CA	LYS	A	790	16.575	0.879	48.591
ATOM	857	C	LYS	A	790	17.686	1.632	47.883
ATOM	858	O	LYS	A	790	18.423	1.065	47.073
ATOM	859	CB	LYS	A	790	15.225	1.435	48.148
ATOM	860	CG	LYS	A	790	14.047	0.799	48.844
ATOM	861	CD	LYS	A	790	12.752	1.44	48.405
ATOM	862	CE	LYS	A	790	11.583	0.875	49.176
ATOM	863	NZ	LYS	A	790	10.334	1.6	48.845
ATOM	864	N	GLU	A	791	17.782	2.92	48.194
ATOM	865	CA	GLU	A	791	18.78	3.817	47.621
ATOM	866	C	GLU	A	791	20.162	3.174	47.656
ATOM	867	O	GLU	A	791	20.689	2.887	48.728
ATOM	868	CB	GLU	A	791	18.792	5.116	48.427
ATOM	869	CG	GLU	A	791	19.609	6.246	47.844
ATOM	870	CD	GLU	A	791	19.632	7.444	48.769
ATOM	871	OE1	GLU	A	791	18.547	7.856	49.241
ATOM	872	OE2	GLU	A	791	20.733	7.979	49.017
ATOM	873	N	SER	A	792	20.755	2.947	46.49
ATOM	874	CA	SER	A	792	22.074	2.326	46.439
ATOM	875	C	SER	A	792	23.177	3.113	47.168
ATOM	876	O	SER	A	792	24.041	2.507	47.813
ATOM	877	CB	SER	A	792	22.475	2.064	44.979
ATOM	878	OG	SER	A	792	22.355	3.235	44.193
ATOM	879	N	SER	A	793	23.153	4.448	47.077
ATOM	880	CA	SER	A	793	24.175	5.262	47.746
ATOM	881	C	SER	A	793	24.018	5.19	49.268
ATOM	882	O	SER	A	793	25.009	5.091	49.988
ATOM	883	CB	SER	A	793	24.1	6.728	47.289
ATOM	884	OG	SER	A	793	22.859	7.318	47.626
ATOM	885	N	PHE	A	794	22.774	5.227	49.739
ATOM	886	CA	PHE	A	794	22.492	5.165	51.17
ATOM	887	C	PHE	A	794	22.762	3.762	51.725
ATOM	888	O	PHE	A	794	23.256	3.613	52.839
ATOM	889	CB	PHE	A	794	21.044	5.564	51.447
ATOM	890	CG	PHE	A	794	20.716	5.627	52.906
ATOM	891	CD1	PHE	A	794	21.441	6.457	53.751
ATOM	892	CD2	PHE	A	794	19.714	4.832	53.442
ATOM	893	CE1	PHE	A	794	21.176	6.495	55.118
ATOM	894	CE2	PHE	A	794	19.441	4.862	54.805
ATOM	895	CZ	PHE	A	794	20.177	5.696	55.643
ATOM	896	N	TYR	A	795	22.435	2.738	50.942
ATOM	897	CA	TYR	A	795	22.687	1.355	51.356
ATOM	898	C	TYR	A	795	24.184	1.203	51.51
ATOM	899	O	TYR	A	795	24.671	0.609	52.465
ATOM	900	CB	TYR	A	795	22.183	0.378	50.287
ATOM	901	CG	TYR	A	795	22.478	-1.079	50.578
ATOM	902	CD1	TYR	A	795	21.891	-1.73	51.666
ATOM	903	CD2	TYR	A	795	23.331	-1.81	49.753
ATOM	904	CE1	TYR	A	795	22.145	-3.068	51.923
ATOM	905	CE2	TYR	A	795	23.592	-3.154	50.001
ATOM	906	CZ	TYR	A	795	22.992	-3.779	51.087
ATOM	907	OH	TYR	A	795	23.225	-5.116	51.323
ATOM	908	N	SER	A	796	24.937	1.757	50.571
ATOM	909	CA	SER	A	796	26.373	1.631	50.665
ATOM	910	C	SER	A	796	26.866	2.323	51.932
ATOM	911	O	SER	A	796	27.807	1.855	52.569
ATOM	912	CB	SER	A	796	27.053	2.239	49.439
ATOM	913	OG	SER	A	796	28.46	2.133	49.564
ATOM	914	N	LEU	A	797	26.239	3.438	52.295
ATOM	915	CA	LEU	A	797	26.665	4.141	53.503
ATOM	916	C	LEU	A	797	26.302	3.314	54.736
ATOM	917	O	LEU	A	797	27.044	3.292	55.716
ATOM	918	CB	LEU	A	797	26.01	5.52	53.603
ATOM	919	CG	LEU	A	797	26.631	6.398	54.704
ATOM	920	CD1	LEU	A	797	28.039	6.772	54.291
ATOM	921	CD2	LEU	A	797	25.822	7.646	54.917
ATOM	922	N	CYS	A	798	25.152	2.65	54.695
ATOM	923	CA	CYS	A	798	24.736	1.811	55.81
ATOM	924	C	CYS	A	798	25.681	0.634	56.017
ATOM	925	O	CYS	A	798	25.953	0.253	57.157
ATOM	926	CB	CYS	A	798	23.306	1.308	55.607
ATOM	927	SG	CYS	A	798	22.054	2.594	55.812
ATOM	928	N	LEU	A	799	26.181	0.054	54.925
ATOM	929	CA	LEU	A	799	27.124	-1.059	55.034
ATOM	930	C	LEU	A	799	28.387	-0.603	55.732
ATOM	931	O	LEU	A	799	29.047	-1.374	56.441
ATOM	932	CB	LEU	A	799	27.492	-1.602	53.654
ATOM	933	CG	LEU	A	799	26.395	-2.303	52.861
ATOM	934	CD1	LEU	A	799	26.98	-2.774	51.524
ATOM	935	CD2	LEU	A	799	25.859	-3.485	53.66
ATOM	936	N	THR	A	800	28.743	0.655	55.501
ATOM	937	CA	THR	A	800	29.918	1.242	56.125
ATOM	938	C	THR	A	800	29.636	1.394	57.612
ATOM	939	O	THR	A	800	30.487	1.09	58.447
ATOM	940	CB	THR	A	800	30.222	2.62	55.503
ATOM	941	OG1	THR	A	800	30.66	2.421	54.153
ATOM	942	CG2	THR	A	800	31.29	3.374	56.302
ATOM	943	N	MET	A	801	28.442	1.871	57.935
ATOM	944	CA	MET	A	801	28.063	2.042	59.333
ATOM	945	C	MET	A	801	27.99	0.679	60.017
ATOM	946	O	MET	A	801	28.38	0.535	61.173
ATOM	947	CB	MET	A	801	26.705	2.75	59.439
ATOM	948	CG	MET	A	801	26.745	4.207	58.953
ATOM	949	SD	MET	A	801	25.204	5.075	59.342
ATOM	950	CE	MET	A	801	24.118	4.431	58.116
ATOM	951	N	TRP	A	802	27.512	-0.318	59.28
ATOM	952	CA	TRP	A	802	27.352	-1.674	59.804
ATOM	953	C	TRP	A	802	28.642	-2.297	60.328
ATOM	954	O	TRP	A	802	28.617	-3.235	61.132
ATOM	955	CB	TRP	A	802	26.764	-2.588	58.733
ATOM	956	CG	TRP	A	802	25.504	-3.273	59.178
ATOM	957	CD1	TRP	A	802	25.309	-3.977	60.341
ATOM	958	CD2	TRP	A	802	24.261	-3.308	58.475
ATOM	959	NE1	TRP	A	802	24.019	-4.441	60.398
ATOM	960	CE2	TRP	A	802	23.352	-4.047	59.268
ATOM	961	CE3	TRP	A	802	23.822	-2.785	57.248
ATOM	962	CZ2	TRP	A	802	22.028	-4.278	58.874
ATOM	963	CZ3	TRP	A	802	22.503	-3.012	56.855
ATOM	964	CH2	TRP	A	802	21.622	-3.754	57.67
ATOM	965	N	GLN	A	803	29.772	-1.775	59.87
ATOM	966	CA	GLN	A	803	31.066	-2.28	60.304
ATOM	967	C	GLN	A	803	31.242	-2.199	61.81
ATOM	968	O	GLN	A	803	31.895	-3.052	62.408
ATOM	969	CB	GLN	A	803	32.19	-1.492	59.648
ATOM	970	CG	GLN	A	803	32.293	-1.68	58.156
ATOM	971	CD	GLN	A	803	33.392	-0.813	57.564
ATOM	972	OE1	GLN	A	803	33.273	0.414	57.508
ATOM	973	NE2	GLN	A	803	34.477	-1.446	57.145
ATOM	974	N	ILE	A	804	30.683	-1.163	62.424
ATOM	975	CA	ILE	A	804	30.825	-1.016	63.861
ATOM	976	C	ILE	A	804	30.106	-2.116	64.658
ATOM	977	O	ILE	A	804	30.737	-2.795	65.467
ATOM	978	CB	ILE	A	804	30.353	0.379	64.33
ATOM	979	CG1	ILE	A	804	31.085	1.467	63.531
ATOM	980	CG2	ILE	A	804	30.639	0.537	65.826
ATOM	981	CD1	ILE	A	804	30.774	2.893	63.988
ATOM	982	N	PRO	A	805	28.79	-2.309	64.455
ATOM	983	CA	PRO	A	805	28.092	-3.366	65.211
ATOM	984	C	PRO	A	805	28.769	-4.716	64.986
ATOM	985	O	PRO	A	805	28.815	-5.568	65.879
ATOM	986	CB	PRO	A	805	26.686	-3.353	64.602
ATOM	987	CG	PRO	A	805	26.531	-1.937	64.165
ATOM	988	CD	PRO	A	805	27.852	-1.659	63.522
ATOM	989	N	GLN	A	806	29.287	-4.903	63.773
ATOM	990	CA	GLN	A	806	29.971	-6.144	63.416
ATOM	991	C	GLN	A	806	31.202	-6.364	64.259
ATOM	992	O	GLN	A	806	31.441	-7.478	64.714
ATOM	993	CB	GLN	A	806	30.348	-6.156	61.928
ATOM	994	CG	GLN	A	806	29.136	-6.069	61.024
ATOM	995	CD	GLN	A	806	28.13	-7.161	61.297
ATOM	996	OE1	GLN	A	806	27.651	-7.316	62.425
ATOM	997	NE2	GLN	A	806	27.787	-7.923	60.26
ATOM	998	N	GLU	A	807	31.986	-5.312	64.477
ATOM	999	CA	GLU	A	807	33.174	-5.446	65.299
ATOM	1000	C	GLU	A	807	32.775	-5.606	66.742
ATOM	1001	O	GLU	A	807	33.476	-6.286	67.484
ATOM	1002	CB	GLU	A	807	34.12	-4.249	65.122
ATOM	1003	CG	GLU	A	807	34.779	-4.252	63.762
ATOM	1004	CD	GLU	A	807	35.673	-5.48	63.565
ATOM	1005	OE1	GLU	A	807	36.146	-6.046	64.576
ATOM	1006	OE2	GLU	A	807	35.92	-5.871	62.401
ATOM	1007	N	PHE	A	808	31.651	-4.992	67.131
ATOM	1008	CA	PHE	A	808	31.143	-5.09	68.5
ATOM	1009	C	PHE	A	808	30.783	-6.533	68.78
ATOM	1010	O	PHE	A	808	31.086	-7.052	69.845
ATOM	1011	CB	PHE	A	808	29.905	-4.197	68.722
ATOM	1012	CG	PHE	A	808	30.241	-2.741	68.942
ATOM	1013	CD1	PHE	A	808	31.554	-2.306	68.89
ATOM	1014	CD2	PHE	A	808	29.239	-1.814	69.223
ATOM	1015	CE1	PHE	A	808	31.881	-0.961	69.116
ATOM	1016	CE2	PHE	A	808	29.546	-0.471	69.451
ATOM	1017	CZ	PHE	A	808	30.872	-0.045	69.398
ATOM	1018	N	VAL	A	809	30.146	-7.176	67.806
ATOM	1019	CA	VAL	A	809	29.762	-8.588	67.937
ATOM	1020	C	VAL	A	809	31.002	-9.47	67.997
ATOM	1021	O	VAL	A	809	31.119	-10.337	68.866
ATOM	1022	CB	VAL	A	809	28.893	-9.023	66.744
ATOM	1023	CG1	VAL	A	809	28.782	-10.541	66.691
ATOM	1024	CG2	VAL	A	809	27.514	-8.415	66.877
ATOM	1025	N	LYS	A	810	31.934	-9.242	67.074
ATOM	1026	CA	LYS	A	810	33.163	-10.023	66.997
ATOM	1027	C	LYS	A	810	34.005	-9.923	68.275
ATOM	1028	O	LYS	A	810	34.468	-10.931	68.823
ATOM	1029	CB	LYS	A	810	33.97	-9.547	65.785
ATOM	1030	CG	LYS	A	810	35.211	-10.349	65.433
ATOM	1031	CD	LYS	A	810	35.952	-9.686	64.256
ATOM	1032	CE	LYS	A	810	35.028	-9.495	63.053
ATOM	1033	NZ	LYS	A	810	35.669	-8.774	61.916
ATOM	1034	N	LEU	A	811	34.203	-8.704	68.758
ATOM	1035	CA	LEU	A	811	34.997	-8.495	69.962
ATOM	1036	C	LEU	A	811	34.227	-8.671	71.271
ATOM	1037	O	LEU	A	811	34.834	-8.749	72.344
ATOM	1038	CB	LEU	A	811	35.613	-7.086	69.942
ATOM	1039	CG	LEU	A	811	36.682	-6.756	68.897
ATOM	1040	CD1	LEU	A	811	37.157	-5.327	69.075
ATOM	1041	CD2	LEU	A	811	37.849	-7.707	69.059
ATOM	1042	N	GLN	A	812	32.901	-8.734	71.184
ATOM	1043	CA	GLN	A	812	32.052	-8.84	72.366
ATOM	1044	C	GLN	A	812	32.351	-7.707	73.363
ATOM	1045	O	GLN	A	812	32.608	-7.935	74.553
ATOM	1046	CB	GLN	A	812	32.202	-10.214	73.03
ATOM	1047	CG	GLN	A	812	31.752	-11.335	72.115
ATOM	1048	CD	GLN	A	812	31.604	-12.687	72.81
ATOM	1049	OE1	GLN	A	812	31.282	-13.693	72.162
ATOM	1050	NE2	GLN	A	812	31.825	-12.72	74.117
ATOM	1051	N	VAL	A	813	32.314	-6.479	72.851
ATOM	1052	CA	VAL	A	813	32.547	-5.274	73.659
ATOM	1053	C	VAL	A	813	31.539	-5.173	74.804
ATOM	1054	O	VAL	A	813	30.342	-5.422	74.631
ATOM	1055	CB	VAL	A	813	32.452	-4.002	72.776
ATOM	1056	CG1	VAL	A	813	32.527	-2.735	73.626
ATOM	1057	CG2	VAL	A	813	33.564	-4.017	71.777
ATOM	1058	N	SER	A	814	32.033	-4.814	75.984
ATOM	1059	CA	SER	A	814	31.168	-4.708	77.141
ATOM	1060	C	SER	A	814	30.636	-3.294	77.308
ATOM	1061	O	SER	A	814	31.191	-2.345	76.763
ATOM	1062	CB	SER	A	814	31.931	-5.094	78.406
ATOM	1063	OG	SER	A	814	32.977	-4.161	78.643
ATOM	1064	N	GLN	A	815	29.549	-3.174	78.057
ATOM	1065	CA	GLN	A	815	28.938	-1.882	78.332
ATOM	1066	C	GLN	A	815	29.995	-0.959	78.945
ATOM	1067	O	GLN	A	815	30.083	0.209	78.59
ATOM	1068	CB	GLN	A	815	27.757	-2.077	79.304
ATOM	1069	CG	GLN	A	815	27.053	-0.812	79.802
ATOM	1070	CD	GLN	A	815	26.399	-0.002	78.7
ATOM	1071	OE1	GLN	A	815	27.072	0.686	77.927
ATOM	1072	NE2	GLN	A	815	25.073	-0.085	78.618
ATOM	1073	N	GLU	A	816	30.806	-1.498	79.853
ATOM	1074	CA	GLU	A	816	31.844	-0.706	80.527
ATOM	1075	C	GLU	A	816	32.909	-0.216	79.555
ATOM	1076	O	GLU	A	816	33.384	0.908	79.674
ATOM	1077	CB	GLU	A	816	32.522	-1.517	81.634
ATOM	1078	CG	GLU	A	816	31.621	-2.014	82.759
ATOM	1079	CD	GLU	A	816	30.595	-3.052	82.308
ATOM	1080	OE1	GLU	A	816	30.91	-3.887	81.435
ATOM	1081	OE2	GLU	A	816	29.475	-3.052	82.861
ATOM	1082	N	GLU	A	817	33.307	-1.066	78.606
ATOM	1083	CA	GLU	A	817	34.301	-0.666	77.613
ATOM	1084	C	GLU	A	817	33.701	0.36	76.66
ATOM	1085	O	GLU	A	817	34.348	1.329	76.299
ATOM	1086	CB	GLU	A	817	34.778	-1.867	76.791
ATOM	1087	CG	GLU	A	817	35.66	-2.868	77.56
ATOM	1088	CD	GLU	A	817	35.826	-4.193	76.82
ATOM	1089	OE1	GLU	A	817	34.971	-4.524	75.961
ATOM	1090	OE2	GLU	A	817	36.801	-4.917	77.103
ATOM	1091	N	PHE	A	818	32.469	0.119	76.224
ATOM	1092	CA	PHE	A	818	31.805	1.043	75.304
ATOM	1093	C	PHE	A	818	31.696	2.467	75.884
ATOM	1094	O	PHE	A	818	31.92	3.46	75.18
ATOM	1095	CB	PHE	A	818	30.406	0.528	75.002
ATOM	1096	CG	PHE	A	818	29.513	1.549	74.373
ATOM	1097	CD1	PHE	A	818	29.678	1.914	73.04
ATOM	1098	CD2	PHE	A	818	28.514	2.156	75.124
ATOM	1099	CE1	PHE	A	818	28.852	2.869	72.467
ATOM	1100	CE2	PHE	A	818	27.681	3.116	74.558
ATOM	1101	CZ	PHE	A	818	27.852	3.471	73.231
ATOM	1102	N	LEU	A	819	31.323	2.556	77.154
ATOM	1103	CA	LEU	A	819	31.164	3.857	77.812
ATOM	1104	C	LEU	A	819	32.445	4.699	77.808
ATOM	1105	O	LEU	A	819	32.394	5.907	77.557
ATOM	1106	CB	LEU	A	819	30.64	3.655	79.238
ATOM	1107	CG	LEU	A	819	29.199	3.116	79.294
ATOM	1108	CD1	LEU	A	819	28.78	2.812	80.728
ATOM	1109	CD2	LEU	A	819	28.256	4.174	78.693
ATOM	1110	N	CYS	A	820	33.586	4.068	78.087
ATOM	1111	CA	CYS	A	820	34.87	4.761	78.087
ATOM	1112	C	CYS	A	820	35.306	5.082	76.656
ATOM	1113	O	CYS	A	820	35.858	6.149	76.379
ATOM	1114	CB	CYS	A	820	35.94	3.895	78.748
ATOM	1115	SG	CYS	A	820	35.55	3.486	80.454
ATOM	1116	N	MET	A	821	35.079	4.151	75.739
ATOM	1117	CA	MET	A	821	35.456	4.42	74.371
ATOM	1118	C	MET	A	821	34.661	5.603	73.811
ATOM	1119	O	MET	A	821	35.186	6.383	73.031
ATOM	1120	CB	MET	A	821	35.238	3.178	73.52
ATOM	1121	CG	MET	A	821	36.1	2.003	73.934
ATOM	1122	SD	MET	A	821	35.578	0.506	73.031
ATOM	1123	CE	MET	A	821	36.127	0.928	71.492
ATOM	1124	N	LYS	A	822	33.403	5.748	74.21
ATOM	1125	CA	LYS	A	822	32.595	6.856	73.684
ATOM	1126	C	LYS	A	822	33.157	8.208	74.12
ATOM	1127	O	LYS	A	822	33.125	9.182	73.359
ATOM	1128	CB	LYS	A	822	31.123	6.713	74.115
ATOM	1129	CG	LYS	A	822	30.164	7.608	73.337
ATOM	1130	CD	LYS	A	822	28.727	7.077	73.41
ATOM	1131	CE	LYS	A	822	28.155	7.091	74.822
ATOM	1132	NZ	LYS	A	822	27.958	8.479	75.331
ATOM	1133	N	VAL	A	823	33.686	8.269	75.339
ATOM	1134	CA	VAL	A	823	34.272	9.515	75.815
ATOM	1135	C	VAL	A	823	35.541	9.802	75.028
ATOM	1136	O	VAL	A	823	35.806	10.939	74.644
ATOM	1137	CB	VAL	A	823	34.643	9.439	77.304
ATOM	1138	CG1	VAL	A	823	35.288	10.747	77.725
ATOM	1139	CG2	VAL	A	823	33.4	9.182	78.141
ATOM	1140	N	LEU	A	824	36.333	8.766	74.78
ATOM	1141	CA	LEU	A	824	37.561	8.95	74.019
ATOM	1142	C	LEU	A	824	37.252	9.452	72.614
ATOM	1143	O	LEU	A	824	38.054	10.173	72.021
ATOM	1144	CB	LEU	A	824	38.371	7.644	73.976
ATOM	1145	CG	LEU	A	824	38.943	7.289	75.355
ATOM	1146	CD1	LEU	A	824	39.58	5.921	75.31
ATOM	1147	CD2	LEU	A	824	39.978	8.354	75.784
ATOM	1148	N	LEU	A	825	36.087	9.098	72.08
ATOM	1149	CA	LEU	A	825	35.712	9.582	70.758
ATOM	1150	C	LEU	A	825	35.421	11.068	70.793
ATOM	1151	O	LEU	A	825	35.737	11.773	69.845
ATOM	1152	CB	LEU	A	825	34.48	8.868	70.206
ATOM	1153	CG	LEU	A	825	34.643	7.542	69.5
ATOM	1154	CD1	LEU	A	825	33.284	7.197	68.894
ATOM	1155	CD2	LEU	A	825	35.718	7.644	68.395
ATOM	1156	N	LEU	A	826	34.802	11.529	71.875
ATOM	1157	CA	LEU	A	826	34.507	12.948	72.046
ATOM	1158	C	LEU	A	826	35.819	13.741	72.04
ATOM	1159	O	LEU	A	826	35.886	14.882	71.572
ATOM	1160	CB	LEU	A	826	33.805	13.171	73.384
ATOM	1161	CG	LEU	A	826	33.603	14.62	73.851
ATOM	1162	CD1	LEU	A	826	32.731	15.381	72.85
ATOM	1163	CD2	LEU	A	826	32.966	14.629	75.234
ATOM	1164	N	LEU	A	827	36.863	13.114	72.565
ATOM	1165	CA	LEU	A	827	38.168	13.734	72.693
ATOM	1166	C	LEU	A	827	39.134	13.226	71.637
ATOM	1167	O	LEU	A	827	40.34	13.255	71.86
ATOM	1168	CB	LEU	A	827	38.737	13.389	74.081
ATOM	1169	CG	LEU	A	827	37.804	13.622	75.273
ATOM	1170	CD1	LEU	A	827	38.451	13.115	76.571
ATOM	1171	CD2	LEU	A	827	37.471	15.111	75.381
ATOM	1172	N	ASN	A	828	38.638	12.797	70.477
ATOM	1173	CA	ASN	A	828	39.547	12.205	69.492
ATOM	1174	C	ASN	A	828	40.068	13.073	68.343
ATOM	1175	O	ASN	A	828	40.831	12.604	67.501
ATOM	1176	CB	ASN	A	828	38.896	10.94	68.938
ATOM	1177	CG	ASN	A	828	39.862	9.775	68.868
ATOM	1178	OD1	ASN	A	828	40.751	9.655	69.711
ATOM	1179	ND2	ASN	A	828	39.676	8.891	67.881
ATOM	1180	N	THR	A	829	39.675	14.336	68.33
ATOM	1181	CA	THR	A	829	40.088	15.263	67.283
ATOM	1182	C	THR	A	829	40.174	16.653	67.881
ATOM	1183	O	THR	A	829	39.279	17.062	68.623
ATOM	1184	CB	THR	A	829	39.047	15.287	66.125
ATOM	1185	OG1	THR	A	829	38.876	13.963	65.609
ATOM	1186	CG2	THR	A	829	39.512	16.196	64.987
ATOM	1187	N	ILE	A	830	41.255	17.368	67.578
ATOM	1188	CA	ILE	A	830	41.416	18.736	68.072
ATOM	1189	C	ILE	A	830	41.876	19.651	66.939
ATOM	1190	O	ILE	A	830	42.271	19.176	65.874
ATOM	1191	CB	ILE	A	830	42.428	18.799	69.226
ATOM	1192	CG1	ILE	A	830	43.805	18.332	68.744
ATOM	1193	CG2	ILE	A	830	41.914	17.962	70.402
ATOM	1194	CD1	ILE	A	830	44.856	18.368	69.827
ATOM	1195	N	PRO	A	831	41.818	20.971	67.15
ATOM	1196	CA	PRO	A	831	42.24	21.919	66.117
ATOM	1197	C	PRO	A	831	43.727	21.796	65.831
ATOM	1198	O	PRO	A	831	44.496	21.316	66.673
ATOM	1199	CB	PRO	A	831	41.888	23.277	66.732
ATOM	1200	CG	PRO	A	831	40.752	22.925	67.707
ATOM	1201	CD	PRO	A	831	41.368	21.704	68.341
ATOM	1202	N	LEU	A	832	44.126	22.225	64.636
ATOM	1203	CA	LEU	A	832	45.528	22.18	64.238
ATOM	1204	C	LEU	A	832	46.404	22.954	65.216
ATOM	1205	O	LEU	A	832	47.558	22.591	65.444
ATOM	1206	CB	LEU	A	832	45.699	22.76	62.827
ATOM	1207	CG	LEU	A	832	45.108	21.92	61.691
ATOM	1208	CD1	LEU	A	832	45.298	22.624	60.342
ATOM	1209	CD2	LEU	A	832	45.787	20.563	61.686
ATOM	1210	N	GLU	A	833	45.853	24.012	65.798
ATOM	1211	CA	GLU	A	833	46.605	24.817	66.751
ATOM	1212	C	GLU	A	833	46.379	24.348	68.188
ATOM	1213	O	GLU	A	833	46.866	24.959	69.143
ATOM	1214	CB	GLU	A	833	46.239	26.304	66.611
ATOM	1215	CG	GLU	A	833	44.786	26.683	66.901
ATOM	1216	CD	GLU	A	833	43.802	26.239	65.825
ATOM	1217	OE1	GLU	A	833	44.211	25.549	64.867
ATOM	1218	OE2	GLU	A	833	42.607	26.589	65.943
ATOM	1219	N	GLY	A	834	45.65	23.249	68.344
ATOM	1220	CA	GLY	A	834	45.392	22.741	69.675
ATOM	1221	C	GLY	A	834	44.231	23.479	70.312
ATOM	1222	O	GLY	A	834	43.649	24.372	69.705
ATOM	1223	N	LEU	A	835	43.908	23.102	71.544
ATOM	1224	CA	LEU	A	835	42.812	23.691	72.297
ATOM	1225	C	LEU	A	835	43.325	24.754	73.267
ATOM	1226	O	LEU	A	835	44.491	24.737	73.647
ATOM	1227	CB	LEU	A	835	42.119	22.595	73.102
ATOM	1228	CG	LEU	A	835	41.438	21.461	72.335
ATOM	1229	CD1	LEU	A	835	41.071	20.363	73.31
ATOM	1230	CD2	LEU	A	835	40.2	21.995	71.598
ATOM	1231	N	ARG	A	836	42.446	25.659	73.685
ATOM	1232	CA	ARG	A	836	42.839	26.695	74.644
ATOM	1233	C	ARG	A	836	43.209	26.019	75.973
ATOM	1234	O	ARG	A	836	44.155	26.427	76.662
ATOM	1235	CB	ARG	A	836	41.683	27.673	74.872
ATOM	1236	CG	ARG	A	836	41.129	28.268	73.591
ATOM	1237	CD	ARG	A	836	40.175	29.438	73.84
ATOM	1238	NE	ARG	A	836	40.858	30.69	74.181
ATOM	1239	CZ	ARG	A	836	41.461	30.952	75.339
ATOM	1240	NH1	ARG	A	836	41.467	30.059	76.319
ATOM	1241	NH2	ARG	A	836	42.048	32.127	75.525
ATOM	1242	N	SER	A	837	42.439	24.994	76.337
ATOM	1243	CA	SER	A	837	42.672	24.234	77.557
ATOM	1244	C	SER	A	837	43.364	22.924	77.192
ATOM	1245	O	SER	A	837	42.91	21.851	77.576
ATOM	1246	CB	SER	A	837	41.339	23.933	78.249
ATOM	1247	OG	SER	A	837	40.66	25.131	78.575
ATOM	1248	N	GLN	A	838	44.467	23.007	76.452
ATOM	1249	CA	GLN	A	838	45.162	21.796	76.031
ATOM	1250	C	GLN	A	838	45.642	20.947	77.207
ATOM	1251	O	GLN	A	838	45.503	19.73	77.19
ATOM	1252	CB	GLN	A	838	46.341	22.154	75.125
ATOM	1253	CG	GLN	A	838	46.954	20.986	74.371
ATOM	1254	CD	GLN	A	838	45.976	20.338	73.401
ATOM	1255	OE1	GLN	A	838	45.199	21.021	72.73
ATOM	1256	NE2	GLN	A	838	46.028	19.017	73.306
ATOM	1257	N	THR	A	839	46.224	21.578	78.224
ATOM	1258	CA	THR	A	839	46.688	20.825	79.385
ATOM	1259	C	THR	A	839	45.573	20.042	80.054
ATOM	1260	O	THR	A	839	45.724	18.847	80.322
ATOM	1261	CB	THR	A	839	47.298	21.744	80.436
ATOM	1262	OG1	THR	A	839	48.408	22.426	79.857
ATOM	1263	CG2	THR	A	839	47.766	20.939	81.643
ATOM	1264	N	GLN	A	840	44.466	20.725	80.337
ATOM	1265	CA	GLN	A	840	43.314	20.095	80.964
ATOM	1266	C	GLN	A	840	42.79	18.986	80.059
ATOM	1267	O	GLN	A	840	42.382	17.926	80.534
ATOM	1268	CB	GLN	A	840	42.199	21.106	81.205
ATOM	1269	CG	GLN	A	840	42.471	22.127	82.286
ATOM	1270	CD	GLN	A	840	41.237	22.957	82.64
ATOM	1271	OE1	GLN	A	840	40.747	23.754	81.829
ATOM	1272	NE2	GLN	A	840	40.723	22.763	83.852
ATOM	1273	N	PHE	A	841	42.821	19.235	78.757
ATOM	1274	CA	PHE	A	841	42.343	18.247	77.788
ATOM	1275	C	PHE	A	841	43.192	16.985	77.814
ATOM	1276	O	PHE	A	841	42.661	15.871	77.804
ATOM	1277	CB	PHE	A	841	42.312	18.858	76.381
ATOM	1278	CG	PHE	A	841	42.136	17.846	75.275
ATOM	1279	CD1	PHE	A	841	40.857	17.414	74.898
ATOM	1280	CD2	PHE	A	841	43.243	17.288	74.642
ATOM	1281	CE1	PHE	A	841	40.69	16.435	73.898
ATOM	1282	CE2	PHE	A	841	43.092	16.309	73.645
ATOM	1283	CZ	PHE	A	841	41.813	15.88	73.274
ATOM	1284	N	GLU	A	842	44.506	17.155	77.855
ATOM	1285	CA	GLU	A	842	45.423	16.012	77.905
ATOM	1286	C	GLU	A	842	45.156	15.16	79.144
ATOM	1287	O	GLU	A	842	45.093	13.933	79.073
ATOM	1288	CB	GLU	A	842	46.879	16.489	77.963
ATOM	1289	CG	GLU	A	842	47.746	15.961	76.851
ATOM	1290	CD	GLU	A	842	47.567	16.72	75.552
ATOM	1291	OE1	GLU	A	842	48.053	17.872	75.456
ATOM	1292	OE2	GLU	A	842	46.94	16.166	74.626
ATOM	1293	N	GLU	A	843	45.039	15.82	80.289
ATOM	1294	CA	GLU	A	843	44.776	15.123	81.539
ATOM	1295	C	GLU	A	843	43.439	14.385	81.472
ATOM	1296	O	GLU	A	843	43.311	13.263	81.942
ATOM	1297	CB	GLU	A	843	44.767	16.11	82.713
ATOM	1298	CG	GLU	A	843	46.149	16.594	83.16
ATOM	1299	CD	GLU	A	843	46.08	17.675	84.235
ATOM	1300	OE1	GLU	A	843	45.229	17.57	85.144
ATOM	1301	OE2	GLU	A	843	46.893	18.625	84.187
ATOM	1302	N	MET	A	844	42.439	15.015	80.878
ATOM	1303	CA	MET	A	844	41.141	14.377	80.788
ATOM	1304	C	MET	A	844	41.233	13.125	79.929
ATOM	1305	O	MET	A	844	40.77	12.05	80.314
ATOM	1306	CB	MET	A	844	40.128	15.351	80.203
ATOM	1307	CG	MET	A	844	38.737	14.761	80.116
ATOM	1308	SD	MET	A	844	37.486	15.952	79.605
ATOM	1309	CE	MET	A	844	36.074	14.84	79.459
ATOM	1310	N	ARG	A	845	41.86	13.264	78.769
ATOM	1311	CA	ARG	A	845	42.001	12.14	77.864
ATOM	1312	C	ARG	A	845	42.753	10.981	78.546
ATOM	1313	O	ARG	A	845	42.335	9.831	78.466
ATOM	1314	CB	ARG	A	845	42.7	12.616	76.59
ATOM	1315	CG	ARG	A	845	42.609	11.649	75.433
ATOM	1316	CD	ARG	A	845	43.039	12.303	74.132
ATOM	1317	NE	ARG	A	845	42.924	11.361	73.022
ATOM	1318	CZ	ARG	A	845	43.763	10.357	72.807
ATOM	1319	NH1	ARG	A	845	44.806	10.18	73.61
ATOM	1320	NH2	ARG	A	845	43.578	9.545	71.772
ATOM	1321	N	SER	A	846	43.844	11.284	79.241
ATOM	1322	CA	SER	A	846	44.605	10.243	79.935
ATOM	1323	C	SER	A	846	43.777	9.537	81.004
ATOM	1324	O	SER	A	846	43.882	8.328	81.179
ATOM	1325	CB	SER	A	846	45.863	10.84	80.567
ATOM	1326	OG	SER	A	846	46.745	11.267	79.55
ATOM	1327	N	SER	A	847	42.966	10.298	81.727
ATOM	1328	CA	SER	A	847	42.116	9.736	82.769
ATOM	1329	C	SER	A	847	41.134	8.736	82.17
ATOM	1330	O	SER	A	847	40.87	7.692	82.753
ATOM	1331	CB	SER	A	847	41.346	10.849	83.482
ATOM	1332	OG	SER	A	847	42.249	11.709	84.158
ATOM	1333	N	TYR	A	848	40.587	9.056	81.005
ATOM	1334	CA	TYR	A	848	39.648	8.141	80.369
ATOM	1335	C	TYR	A	848	40.336	6.957	79.707
ATOM	1336	O	TYR	A	848	39.747	5.888	79.586
ATOM	1337	CB	TYR	A	848	38.762	8.913	79.402
ATOM	1338	CG	TYR	A	848	37.683	9.651	80.152
ATOM	1339	CD1	TYR	A	848	36.543	8.975	80.595
ATOM	1340	CD2	TYR	A	848	37.816	11.003	80.459
ATOM	1341	CE1	TYR	A	848	35.551	9.624	81.324
ATOM	1342	CE2	TYR	A	848	36.828	11.665	81.191
ATOM	1343	CZ	TYR	A	848	35.693	10.968	81.619
ATOM	1344	OH	TYR	A	848	34.686	11.611	82.319
ATOM	1345	N	ILE	A	849	41.581	7.133	79.289
ATOM	1346	CA	ILE	A	849	42.314	6.019	78.714
ATOM	1347	C	ILE	A	849	42.566	5.06	79.879
ATOM	1348	O	ILE	A	849	42.446	3.846	79.744
ATOM	1349	CB	ILE	A	849	43.654	6.488	78.069
ATOM	1350	CG1	ILE	A	849	43.356	7.281	76.79
ATOM	1351	CG2	ILE	A	849	44.547	5.291	77.729
ATOM	1352	CD1	ILE	A	849	44.583	7.816	76.109
ATOM	1353	N	ARG	A	850	42.889	5.608	81.043
ATOM	1354	CA	ARG	A	850	43.113	4.753	82.195
ATOM	1355	C	ARG	A	850	41.816	4.078	82.611
ATOM	1356	O	ARG	A	850	41.824	2.959	83.107
ATOM	1357	CB	ARG	A	850	43.672	5.538	83.387
ATOM	1358	CG	ARG	A	850	45.1	6.028	83.221
ATOM	1359	CD	ARG	A	850	45.662	6.509	84.558
ATOM	1360	NE	ARG	A	850	44.999	7.702	85.079
ATOM	1361	CZ	ARG	A	850	45.16	8.924	84.581
ATOM	1362	NH1	ARG	A	850	45.964	9.121	83.546
ATOM	1363	NH2	ARG	A	850	44.515	9.952	85.115
ATOM	1364	N	GLU	A	851	40.691	4.75	82.408
ATOM	1365	CA	GLU	A	851	39.428	4.149	82.798
ATOM	1366	C	GLU	A	851	39.058	3.01	81.843
ATOM	1367	O	GLU	A	851	38.48	2.005	82.269
ATOM	1368	CB	GLU	A	851	38.325	5.209	82.851
ATOM	1369	CG	GLU	A	851	37.158	4.816	83.735
ATOM	1370	CD	GLU	A	851	37.559	4.663	85.207
ATOM	1371	OE1	GLU	A	851	38.709	5.013	85.558
ATOM	1372	OE2	GLU	A	851	36.723	4.202	86.018
ATOM	1373	N	LEU	A	852	39.39	3.158	80.562
ATOM	1374	CA	LEU	A	852	39.127	2.104	79.584
ATOM	1375	C	LEU	A	852	39.945	0.872	79.992
ATOM	1376	O	LEU	A	852	39.49	-0.26	79.844
ATOM	1377	CB	LEU	A	852	39.572	2.547	78.186
ATOM	1378	CG	LEU	A	852	39.595	1.452	77.115
ATOM	1379	CD1	LEU	A	852	38.196	0.939	76.908
ATOM	1380	CD2	LEU	A	852	40.186	1.996	75.801
ATOM	1381	N	ILE	A	853	41.167	1.096	80.474
ATOM	1382	CA	ILE	A	853	42.008	-0.021	80.897
ATOM	1383	C	ILE	A	853	41.328	-0.764	82.035
ATOM	1384	O	ILE	A	853	41.275	-1.994	82.025
ATOM	1385	CB	ILE	A	853	43.418	0.461	81.316
ATOM	1386	CG1	ILE	A	853	44.15	0.976	80.077
ATOM	1387	CG2	ILE	A	853	44.212	-0.686	81.98
ATOM	1388	CD1	ILE	A	853	45.496	1.62	80.364
ATOM	1389	N	LYS	A	854	40.778	-0.025	82.999
ATOM	1390	CA	LYS	A	854	40.07	-0.645	84.121
ATOM	1391	C	LYS	A	854	38.861	-1.428	83.616
ATOM	1392	O	LYS	A	854	38.564	-2.515	84.106
ATOM	1393	CB	LYS	A	854	39.594	0.408	85.121
ATOM	1394	CG	LYS	A	854	40.695	1.151	85.839
ATOM	1395	CD	LYS	A	854	40.084	2.199	86.763
ATOM	1396	CE	LYS	A	854	41.158	3.004	87.445
ATOM	1397	NZ	LYS	A	854	42.079	3.62	86.445
ATOM	1398	N	ALA	A	855	38.154	-0.875	82.634
ATOM	1399	CA	ALA	A	855	36.981	-1.561	82.099
ATOM	1400	C	ALA	A	855	37.422	-2.887	81.49
ATOM	1401	O	ALA	A	855	36.761	-3.914	81.667
ATOM	1402	CB	ALA	A	855	36.292	-0.698	81.038
ATOM	1403	N	ILE	A	856	38.543	-2.853	80.78
ATOM	1404	CA	ILE	A	856	39.079	-4.051	80.132
ATOM	1405	C	ILE	A	856	39.473	-5.061	81.212
ATOM	1406	O	ILE	A	856	39.232	-6.258	81.066
ATOM	1407	CB	ILE	A	856	40.297	-3.69	79.258
ATOM	1408	CG1	ILE	A	856	39.817	-2.913	78.024
ATOM	1409	CG2	ILE	A	856	41.066	-4.95	78.854
ATOM	1410	CD1	ILE	A	856	40.94	-2.382	77.164
ATOM	1411	N	GLY	A	857	40.06	-4.559	82.294
ATOM	1412	CA	GLY	A	857	40.475	-5.41	83.397
ATOM	1413	C	GLY	A	857	39.345	-6.137	84.105
ATOM	1414	O	GLY	A	857	39.566	-7.165	84.749
ATOM	1415	N	LEU	A	858	38.129	-5.615	83.994
ATOM	1416	CA	LEU	A	858	36.981	-6.237	84.63
ATOM	1417	C	LEU	A	858	36.73	-7.652	84.11
ATOM	1418	O	LEU	A	858	36.162	-8.482	84.816
ATOM	1419	CB	LEU	A	858	35.723	-5.393	84.404
ATOM	1420	CG	LEU	A	858	35.707	-3.981	84.98
ATOM	1421	CD1	LEU	A	858	34.393	-3.311	84.614
ATOM	1422	CD2	LEU	A	858	35.873	-4.036	86.488
ATOM	1423	N	ARG	A	859	37.161	-7.921	82.88
ATOM	1424	CA	ARG	A	859	36.947	-9.221	82.256
ATOM	1425	C	ARG	A	859	38.188	-9.797	81.586
ATOM	1426	O	ARG	A	859	38.201	-10.972	81.215
ATOM	1427	CB	ARG	A	859	35.82	-9.121	81.226
ATOM	1428	CG	ARG	A	859	34.472	-8.758	81.83
ATOM	1429	CD	ARG	A	859	33.381	-8.622	80.776
ATOM	1430	NE	ARG	A	859	32.082	-8.385	81.399
ATOM	1431	CZ	ARG	A	859	30.938	-8.23	80.737
ATOM	1432	NH1	ARG	A	859	30.918	-8.279	79.411
ATOM	1433	NH2	ARG	A	859	29.81	-8.021	81.406
ATOM	1434	N	GLN	A	860	39.222	-8.976	81.416
ATOM	1435	CA	GLN	A	860	40.46	-9.442	80.8
ATOM	1436	C	GLN	A	860	41.558	-9.61	81.84
ATOM	1437	O	GLN	A	860	42.356	-8.704	82.096
ATOM	1438	CB	GLN	A	860	40.91	-8.493	79.688
ATOM	1439	CG	GLN	A	860	39.943	-8.453	78.519
ATOM	1440	CD	GLN	A	860	39.754	-9.81	77.861
ATOM	1441	OE1	GLN	A	860	38.897	-9.98	76.991
ATOM	1442	NE2	GLN	A	860	40.561	-10.784	78.268
ATOM	1443	N	LYS	A	861	41.56	-10.798	82.434
ATOM	1444	CA	LYS	A	861	42.507	-11.206	83.459
ATOM	1445	C	LYS	A	861	43.962	-11.197	82.978
ATOM	1446	O	LYS	A	861	44.825	-10.575	83.603
ATOM	1447	CB	LYS	A	861	42.111	-12.604	83.946
ATOM	1448	CG	LYS	A	861	41.86	-13.587	82.797
ATOM	1449	CD	LYS	A	861	41.293	-14.925	83.273
ATOM	1450	CE	LYS	A	861	40.977	-15.836	82.086
ATOM	1451	NZ	LYS	A	861	40.368	-17.136	82.492
ATOM	1452	N	GLY	A	862	44.23	-11.885	81.87
ATOM	1453	CA	GLY	A	862	45.583	-11.943	81.34
ATOM	1454	C	GLY	A	862	46.226	-10.58	81.144
ATOM	1455	O	GLY	A	862	45.589	-9.655	80.644
ATOM	1456	N	VAL	A	863	47.489	-10.452	81.535
ATOM	1457	CA	VAL	A	863	48.212	-9.191	81.392
ATOM	1458	C	VAL	A	863	48.467	-8.888	79.918
ATOM	1459	O	VAL	A	863	48.543	-7.723	79.516
ATOM	1460	CB	VAL	A	863	49.574	-9.234	82.125
ATOM	1461	CG1	VAL	A	863	49.359	-9.445	83.617
ATOM	1462	CG2	VAL	A	863	50.441	-10.347	81.544
ATOM	1463	N	VAL	A	864	48.605	-9.943	79.12
ATOM	1464	CA	VAL	A	864	48.848	-9.782	77.693
ATOM	1465	C	VAL	A	864	47.511	-9.789	76.963
ATOM	1466	O	VAL	A	864	47.331	-9.088	75.971
ATOM	1467	CB	VAL	A	864	49.744	-10.916	77.139
ATOM	1468	CG1	VAL	A	864	49.034	-12.258	77.263
ATOM	1469	CG2	VAL	A	864	50.117	-10.624	75.691
ATOM	1470	N	SER	A	865	46.574	-10.588	77.464
ATOM	1471	CA	SER	A	865	45.25	-10.666	76.868
ATOM	1472	C	SER	A	865	44.584	-9.299	77.017
ATOM	1473	O	SER	A	865	43.901	-8.825	76.109
ATOM	1474	CB	SER	A	865	44.41	-11.733	77.572
ATOM	1475	OG	SER	A	865	43.096	-11.778	77.043
ATOM	1476	N	SER	A	866	44.798	-8.674	78.169
ATOM	1477	CA	SER	A	866	44.234	-7.361	78.442
ATOM	1478	C	SER	A	866	44.961	-6.34	77.581
ATOM	1479	O	SER	A	866	44.375	-5.36	77.123
ATOM	1480	CB	SER	A	866	44.417	-6.997	79.914
ATOM	1481	OG	SER	A	866	45.788	-6.829	80.218
ATOM	1482	N	SER	A	867	46.247	-6.587	77.367
ATOM	1483	CA	SER	A	867	47.077	-5.707	76.565
ATOM	1484	C	SER	A	867	46.642	-5.804	75.109
ATOM	1485	O	SER	A	867	46.51	-4.791	74.42
ATOM	1486	CB	SER	A	867	48.547	-6.107	76.706
ATOM	1487	OG	SER	A	867	49.383	-5.173	76.055
ATOM	1488	N	GLN	A	868	46.42	-7.028	74.64
ATOM	1489	CA	GLN	A	868	45.982	-7.234	73.27
ATOM	1490	C	GLN	A	868	44.575	-6.663	73.101
ATOM	1491	O	GLN	A	868	44.198	-6.218	72.017
ATOM	1492	CB	GLN	A	868	46.006	-8.727	72.927
ATOM	1493	CG	GLN	A	868	47.41	-9.332	73.045
ATOM	1494	CD	GLN	A	868	47.458	-10.819	72.756
ATOM	1495	OE1	GLN	A	868	47.151	-11.263	71.647
ATOM	1496	NE2	GLN	A	868	47.85	-11.603	73.756
ATOM	1497	N	ARG	A	869	43.815	-6.667	74.188
ATOM	1498	CA	ARG	A	869	42.443	-6.153	74.193
ATOM	1499	C	ARG	A	869	42.483	-4.639	74.028
ATOM	1500	O	ARG	A	869	41.703	-4.053	73.274
ATOM	1501	CB	ARG	A	869	41.781	-6.493	75.521
ATOM	1502	CG	ARG	A	869	40.335	-6.051	75.662
ATOM	1503	CD	ARG	A	869	39.462	-6.76	74.664
ATOM	1504	NE	ARG	A	869	38.039	-6.531	74.91
ATOM	1505	CZ	ARG	A	869	37.079	-7.104	74.198
ATOM	1506	NH1	ARG	A	869	37.41	-7.936	73.217
ATOM	1507	NH2	ARG	A	869	35.805	-6.857	74.464
ATOM	1508	N	PHE	A	870	43.405	-4.017	74.748
ATOM	1509	CA	PHE	A	870	43.561	-2.578	74.691
ATOM	1510	C	PHE	A	870	43.929	-2.212	73.268
ATOM	1511	O	PHE	A	870	43.41	-1.244	72.707
ATOM	1512	CB	PHE	A	870	44.655	-2.123	75.644
ATOM	1513	CG	PHE	A	870	44.801	-0.631	75.724
ATOM	1514	CD1	PHE	A	870	43.875	0.136	76.426
ATOM	1515	CD2	PHE	A	870	45.859	0.008	75.089
ATOM	1516	CE1	PHE	A	870	44.004	1.522	76.496
ATOM	1517	CE2	PHE	A	870	45.996	1.389	75.152
ATOM	1518	CZ	PHE	A	870	45.064	2.149	75.859
ATOM	1519	N	TYR	A	871	44.805	-3.01	72.667
ATOM	1520	CA	TYR	A	871	45.23	-2.753	71.297
ATOM	1521	C	TYR	A	871	44.06	-2.815	70.326
ATOM	1522	O	TYR	A	871	43.918	-1.949	69.466
ATOM	1523	CB	TYR	A	871	46.286	-3.765	70.835
ATOM	1524	CG	TYR	A	871	46.685	-3.571	69.387
ATOM	1525	CD1	TYR	A	871	47.512	-2.519	69.003
ATOM	1526	CD2	TYR	A	871	46.182	-4.404	68.39
ATOM	1527	CE1	TYR	A	871	47.829	-2.297	67.656
ATOM	1528	CE2	TYR	A	871	46.488	-4.192	67.042
ATOM	1529	CZ	TYR	A	871	47.31	-3.139	66.682
ATOM	1530	OH	TYR	A	871	47.608	-2.93	65.351
ATOM	1531	N	GLN	A	872	43.238	-3.849	70.465
ATOM	1532	CA	GLN	A	872	42.087	-4.041	69.601
ATOM	1533	C	GLN	A	872	41.069	-2.908	69.71
ATOM	1534	O	GLN	A	872	40.583	-2.386	68.696
ATOM	1535	CB	GLN	A	872	41.392	-5.355	69.94
ATOM	1536	CG	GLN	A	872	42.276	-6.586	69.79
ATOM	1537	CD	GLN	A	872	41.536	-7.857	70.141
ATOM	1538	OE1	GLN	A	872	41.009	-8.001	71.246
ATOM	1539	NE2	GLN	A	872	41.492	-8.788	69.204
ATOM	1540	N	LEU	A	873	40.744	-2.537	70.941
ATOM	1541	CA	LEU	A	873	39.768	-1.477	71.159
ATOM	1542	C	LEU	A	873	40.261	-0.121	70.665
ATOM	1543	O	LEU	A	873	39.494	0.632	70.052
ATOM	1544	CB	LEU	A	873	39.391	-1.399	72.642
ATOM	1545	CG	LEU	A	873	38.754	-2.687	73.19
ATOM	1546	CD1	LEU	A	873	38.334	-2.516	74.626
ATOM	1547	CD2	LEU	A	873	37.565	-3.064	72.327
ATOM	1548	N	THR	A	874	41.528	0.195	70.92
ATOM	1549	CA	THR	A	874	42.068	1.473	70.481
ATOM	1550	C	THR	A	874	42.277	1.478	68.965
ATOM	1551	O	THR	A	874	42.227	2.533	68.322
ATOM	1552	CB	THR	A	874	43.385	1.837	71.234
ATOM	1553	OG1	THR	A	874	44.377	0.827	71.031
ATOM	1554	CG2	THR	A	874	43.117	1.965	72.715
ATOM	1555	N	LYS	A	875	42.489	0.306	68.377
ATOM	1556	CA	LYS	A	875	42.661	0.249	66.93
ATOM	1557	C	LYS	A	875	41.29	0.526	66.311
ATOM	1558	O	LYS	A	875	41.184	1.171	65.284
ATOM	1559	CB	LYS	A	875	43.173	-1.135	66.495
ATOM	1560	CG	LYS	A	875	43.612	-1.21	65.033
ATOM	1561	CD	LYS	A	875	44.781	-0.267	64.756
ATOM	1562	CE	LYS	A	875	45.193	-0.3	63.295
ATOM	1563	NZ	LYS	A	875	46.368	0.572	63.042
ATOM	1564	N	LEU	A	876	40.232	0.047	66.954
ATOM	1565	CA	LEU	A	876	38.875	0.282	66.46
ATOM	1566	C	LEU	A	876	38.587	1.794	66.451
ATOM	1567	O	LEU	A	876	38.047	2.329	65.479
ATOM	1568	CB	LEU	A	876	37.864	-0.458	67.333
ATOM	1569	CG	LEU	A	876	36.369	-0.362	66.999
ATOM	1570	CD1	LEU	A	876	35.623	-1.521	67.641
ATOM	1571	CD2	LEU	A	876	35.817	0.96	67.493
ATOM	1572	N	LEU	A	877	38.96	2.481	67.525
ATOM	1573	CA	LEU	A	877	38.75	3.926	67.59
ATOM	1574	C	LEU	A	877	39.517	4.622	66.465
ATOM	1575	O	LEU	A	877	38.984	5.538	65.816
ATOM	1576	CB	LEU	A	877	39.191	4.472	68.95
ATOM	1577	CG	LEU	A	877	38.327	4.058	70.146
ATOM	1578	CD1	LEU	A	877	38.892	4.669	71.418
ATOM	1579	CD2	LEU	A	877	36.88	4.525	69.941
ATOM	1580	N	ASP	A	878	40.765	4.203	66.238
ATOM	1581	CA	ASP	A	878	41.568	4.782	65.157
ATOM	1582	C	ASP	A	878	40.853	4.591	63.829
ATOM	1583	O	ASP	A	878	40.771	5.522	63.026
ATOM	1584	CB	ASP	A	878	42.946	4.113	65.033
ATOM	1585	CG	ASP	A	878	43.925	4.541	66.118
ATOM	1586	OD1	ASP	A	878	43.584	5.414	66.944
ATOM	1587	OD2	ASP	A	878	45.055	3.994	66.134
ATOM	1588	N	ASN	A	879	40.356	3.377	63.588
ATOM	1589	CA	ASN	A	879	39.665	3.101	62.334
ATOM	1590	C	ASN	A	879	38.387	3.907	62.137
ATOM	1591	O	ASN	A	879	37.949	4.114	61.006
ATOM	1592	CB	ASN	A	879	39.367	1.6	62.197
ATOM	1593	CG	ASN	A	879	40.637	0.764	62.168
ATOM	1594	OD1	ASN	A	879	41.648	1.178	61.596
ATOM	1595	ND2	ASN	A	879	40.584	-0.423	62.76
ATOM	1596	N	LEU	A	880	37.796	4.383	63.226
ATOM	1597	CA	LEU	A	880	36.576	5.177	63.1
ATOM	1598	C	LEU	A	880	36.792	6.459	62.283
ATOM	1599	O	LEU	A	880	35.886	6.927	61.585
ATOM	1600	CB	LEU	A	880	36.018	5.508	64.484
ATOM	1601	CG	LEU	A	880	35.486	4.285	65.23
ATOM	1602	CD1	LEU	A	880	35.009	4.692	66.61
ATOM	1603	CD2	LEU	A	880	34.35	3.65	64.436
ATOM	1604	N	HIS	A	881	37.991	7.021	62.354
ATOM	1605	CA	HIS	A	881	38.286	8.241	61.605
ATOM	1606	C	HIS	A	881	37.99	8.104	60.114
ATOM	1607	O	HIS	A	881	37.313	8.95	59.539
ATOM	1608	CB	HIS	A	881	39.749	8.666	61.806
ATOM	1609	CG	HIS	A	881	40.008	9.366	63.105
ATOM	1610	ND1	HIS	A	881	40.931	8.916	64.026
ATOM	1611	CD2	HIS	A	881	39.492	10.509	63.619
ATOM	1612	CE1	HIS	A	881	40.974	9.753	65.049
ATOM	1613	NE2	HIS	A	881	40.11	10.727	64.826
ATOM	1614	N	ASP	A	882	38.468	7.039	59.481
ATOM	1615	CA	ASP	A	882	38.218	6.873	58.049
ATOM	1616	C	ASP	A	882	36.746	6.575	57.802
ATOM	1617	O	ASP	A	882	36.169	7.037	56.819
ATOM	1618	CB	ASP	A	882	39.082	5.75	57.472
ATOM	1619	CG	ASP	A	882	39.088	5.738	55.943
ATOM	1620	OD1	ASP	A	882	39.469	6.768	55.336
ATOM	1621	OD2	ASP	A	882	38.721	4.697	55.346
ATOM	1622	N	LEU	A	883	36.139	5.796	58.692
ATOM	1623	CA	LEU	A	883	34.728	5.467	58.558
ATOM	1624	C	LEU	A	883	33.864	6.732	58.623
ATOM	1625	O	LEU	A	883	33.015	6.966	57.764
ATOM	1626	CB	LEU	A	883	34.306	4.481	59.66
ATOM	1627	CG	LEU	A	883	32.882	3.908	59.636
ATOM	1628	CD1	LEU	A	883	32.814	2.745	60.621
ATOM	1629	CD2	LEU	A	883	31.847	4.957	59.983
ATOM	1630	N	VAL	A	884	34.081	7.539	59.655
ATOM	1631	CA	VAL	A	884	33.314	8.771	59.837
ATOM	1632	C	VAL	A	884	33.474	9.762	58.678
ATOM	1633	O	VAL	A	884	32.551	10.522	58.359
ATOM	1634	CB	VAL	A	884	33.715	9.458	61.162
ATOM	1635	CG1	VAL	A	884	33.064	10.827	61.263
ATOM	1636	CG2	VAL	A	884	33.274	8.588	62.338
ATOM	1637	N	LYS	A	885	34.642	9.757	58.055
ATOM	1638	CA	LYS	A	885	34.886	10.649	56.926
ATOM	1639	C	LYS	A	885	33.895	10.401	55.788
ATOM	1640	O	LYS	A	885	33.477	11.343	55.109
ATOM	1641	CB	LYS	A	885	36.309	10.477	56.418
ATOM	1642	CG	LYS	A	885	36.681	11.476	55.335
ATOM	1643	CD	LYS	A	885	38.164	11.383	54.997
ATOM	1644	CE	LYS	A	885	38.563	12.449	53.99
ATOM	1645	NZ	LYS	A	885	40.031	12.437	53.725
ATOM	1646	N	GLN	A	886	33.513	9.14	55.574
ATOM	1647	CA	GLN	A	886	32.547	8.829	54.523
ATOM	1648	C	GLN	A	886	31.185	9.358	54.94
ATOM	1649	O	GLN	A	886	30.423	9.843	54.104
ATOM	1650	CB	GLN	A	886	32.453	7.319	54.275
ATOM	1651	CG	GLN	A	886	33.795	6.688	54.059
ATOM	1652	CD	GLN	A	886	33.718	5.402	53.291
ATOM	1653	OE1	GLN	A	886	33.018	4.467	53.68
ATOM	1654	NE2	GLN	A	886	34.453	5.337	52.185
ATOM	1655	N	LEU	A	887	30.859	9.241	56.226
ATOM	1656	CA	LEU	A	887	29.591	9.768	56.707
ATOM	1657	C	LEU	A	887	29.602	11.309	56.577
ATOM	1658	O	LEU	A	887	28.607	11.911	56.172
ATOM	1659	CB	LEU	A	887	29.363	9.362	58.163
ATOM	1660	CG	LEU	A	887	29.337	7.867	58.499
ATOM	1661	CD1	LEU	A	887	28.908	7.716	59.961
ATOM	1662	CD2	LEU	A	887	28.362	7.129	57.6
ATOM	1663	N	HIS	A	888	30.722	11.949	56.922
ATOM	1664	CA	HIS	A	888	30.834	13.416	56.812
ATOM	1665	C	HIS	A	888	30.633	13.886	55.368
ATOM	1666	O	HIS	A	888	29.931	14.867	55.107
ATOM	1667	CB	HIS	A	888	32.205	13.878	57.303
ATOM	1668	CG	HIS	A	888	32.338	13.932	58.792
ATOM	1669	ND1	HIS	A	888	33.561	13.96	59.424
ATOM	1670	CD2	HIS	A	888	31.407	14.036	59.768
ATOM	1671	CE1	HIS	A	888	33.378	14.08	60.728
ATOM	1672	NE2	HIS	A	888	32.081	14.129	60.964
ATOM	1673	N	LEU	A	889	31.248	13.178	54.426
ATOM	1674	CA	LEU	A	889	31.114	13.55	53.025
ATOM	1675	C	LEU	A	889	29.679	13.377	52.53
ATOM	1676	O	LEU	A	889	29.144	14.251	51.854
ATOM	1677	CB	LEU	A	889	32.056	12.712	52.174
ATOM	1678	CG	LEU	A	889	32.041	13.046	50.683
ATOM	1679	CD1	LEU	A	889	32.298	14.544	50.441
ATOM	1680	CD2	LEU	A	889	33.118	12.204	50.026
ATOM	1681	N	TYR	A	890	29.048	12.255	52.874
ATOM	1682	CA	TYR	A	890	27.668	12.011	52.439
ATOM	1683	C	TYR	A	890	26.732	13.091	53.022
ATOM	1684	O	TYR	A	890	25.853	13.637	52.339
ATOM	1685	CB	TYR	A	890	27.237	10.601	52.89
ATOM	1686	CG	TYR	A	890	25.944	10.124	52.272
ATOM	1687	CD1	TYR	A	890	24.713	10.641	52.685
ATOM	1688	CD2	TYR	A	890	25.954	9.174	51.25
ATOM	1689	CE1	TYR	A	890	23.522	10.221	52.095
ATOM	1690	CE2	TYR	A	890	24.773	8.751	50.654
ATOM	1691	CZ	TYR	A	890	23.562	9.278	51.083
ATOM	1692	OH	TYR	A	890	22.379	8.868	50.505
ATOM	1693	N	CYS	A	891	26.938	13.417	54.291
ATOM	1694	CA	CYS	A	891	26.129	14.427	54.968
ATOM	1695	C	CYS	A	891	26.253	15.813	54.324
ATOM	1696	O	CYS	A	891	25.256	16.468	54.016
ATOM	1697	CB	CYS	A	891	26.547	14.505	56.44
ATOM	1698	SG	CYS	A	891	25.632	15.719	57.423
ATOM	1699	N	LEU	A	892	27.48	16.261	54.122
ATOM	1700	CA	LEU	A	892	27.706	17.577	53.528
ATOM	1701	C	LEU	A	892	27.148	17.649	52.11
ATOM	1702	O	LEU	A	892	26.626	18.691	51.703
ATOM	1703	CB	LEU	A	892	29.194	17.913	53.529
ATOM	1704	CG	LEU	A	892	29.526	19.338	53.07
ATOM	1705	CD1	LEU	A	892	28.775	20.349	53.943
ATOM	1706	CD2	LEU	A	892	31.029	19.551	53.163
ATOM	1707	N	ASN	A	893	27.266	16.558	51.353
ATOM	1708	CA	ASN	A	893	26.702	16.526	50.002
ATOM	1709	C	ASN	A	893	25.18	16.641	50.038
ATOM	1710	O	ASN	A	893	24.592	17.406	49.284
ATOM	1711	CB	ASN	A	893	27.037	15.224	49.263
ATOM	1712	CG	ASN	A	893	28.363	15.275	48.562
ATOM	1713	OD1	ASN	A	893	28.794	16.335	48.109
ATOM	1714	ND2	ASN	A	893	29.004	14.116	48.421
ATOM	1715	N	THR	A	894	24.543	15.853	50.896
ATOM	1716	CA	THR	A	894	23.089	15.871	51.014
ATOM	1717	C	THR	A	894	22.594	17.211	51.529
ATOM	1718	O	THR	A	894	21.518	17.67	51.147
ATOM	1719	CB	THR	A	894	22.598	14.741	51.958
ATOM	1720	OG1	THR	A	894	23.051	13.488	51.441
ATOM	1721	CG2	THR	A	894	21.089	14.729	52.057
ATOM	1722	N	PHE	A	895	23.395	17.832	52.39
ATOM	1723	CA	PHE	A	895	23.072	19.126	52.983
ATOM	1724	C	PHE	A	895	23.083	20.188	51.878
ATOM	1725	O	PHE	A	895	22.185	21.022	51.808
ATOM	1726	CB	PHE	A	895	24.113	19.477	54.049
ATOM	1727	CG	PHE	A	895	23.848	20.775	54.766
ATOM	1728	CD1	PHE	A	895	22.805	20.892	55.673
ATOM	1729	CD2	PHE	A	895	24.632	21.892	54.497
ATOM	1730	CE1	PHE	A	895	22.536	22.104	56.31
ATOM	1731	CE2	PHE	A	895	24.374	23.109	55.126
ATOM	1732	CZ	PHE	A	895	23.324	23.217	56.035
ATOM	1733	N	ILE	A	896	24.104	20.157	51.024
ATOM	1734	CA	ILE	A	896	24.189	21.112	49.915
ATOM	1735	C	ILE	A	896	23.068	20.887	48.886
ATOM	1736	O	ILE	A	896	22.585	21.834	48.256
ATOM	1737	CB	ILE	A	896	25.561	21.018	49.213
ATOM	1738	CG1	ILE	A	896	26.643	21.588	50.133
ATOM	1739	CG2	ILE	A	896	25.527	21.75	47.876
ATOM	1740	CD1	ILE	A	896	28.031	21.529	49.54
ATOM	1741	N	GLN	A	897	22.64	19.637	48.723
ATOM	1742	CA	GLN	A	897	21.59	19.326	47.752
ATOM	1743	C	GLN	A	897	20.239	19.143	48.43
ATOM	1744	O	GLN	A	897	19.288	18.673	47.8
ATOM	1745	CB	GLN	A	897	21.951	18.04	47.003
ATOM	1746	CG	GLN	A	897	23.385	18.025	46.508
ATOM	1747	CD	GLN	A	897	23.814	16.698	45.9
ATOM	1748	OE1	GLN	A	897	25.01	16.444	45.732
ATOM	1749	NE2	GLN	A	897	22.847	15.857	45.547
ATOM	1750	N	SER	A	898	20.145	19.519	49.705
ATOM	1751	CA	SER	A	898	18.909	19.333	50.464
ATOM	1752	C	SER	A	898	17.62	19.766	49.764
ATOM	1753	O	SER	A	898	16.635	19.034	49.78
ATOM	1754	CB	SER	A	898	19.011	20.008	51.839
ATOM	1755	OG	SER	A	898	19.182	21.41	51.741
ATOM	1756	N	ARG	A	899	17.606	20.942	49.149
ATOM	1757	CA	ARG	A	899	16.385	21.377	48.482
ATOM	1758	C	ARG	A	899	16.084	20.489	47.282
ATOM	1759	O	ARG	A	899	14.925	20.152	47.023
ATOM	1760	CB	ARG	A	899	16.488	22.847	48.057
ATOM	1761	CG	ARG	A	899	16.891	23.785	49.194
ATOM	1762	CD	ARG	A	899	16.03	23.598	50.451
ATOM	1763	NE	ARG	A	899	14.637	24.028	50.302
ATOM	1764	CZ	ARG	A	899	14.247	25.295	50.169
ATOM	1765	NH1	ARG	A	899	15.142	26.275	50.168
ATOM	1766	NH2	ARG	A	899	12.957	25.586	50.049
ATOM	1767	N	ALA	A	900	17.127	20.076	46.571
ATOM	1768	CA	ALA	A	900	16.96	19.227	45.4
ATOM	1769	C	ALA	A	900	16.538	17.812	45.768
ATOM	1770	O	ALA	A	900	15.768	17.174	45.053
ATOM	1771	CB	ALA	A	900	18.26	19.181	44.601
ATOM	1772	N	LEU	A	901	17.049	17.325	46.891
ATOM	1773	CA	LEU	A	901	16.748	15.977	47.351
ATOM	1774	C	LEU	A	901	15.509	15.927	48.227
ATOM	1775	O	LEU	A	901	15.065	14.851	48.618
ATOM	1776	CB	LEU	A	901	17.949	15.425	48.119
ATOM	1777	CG	LEU	A	901	19.224	15.214	47.306
ATOM	1778	CD1	LEU	A	901	20.369	14.833	48.234
ATOM	1779	CD2	LEU	A	901	18.984	14.128	46.266
ATOM	1780	N	SER	A	902	14.944	17.092	48.516
ATOM	1781	CA	SER	A	902	13.773	17.18	49.365
ATOM	1782	C	SER	A	902	14.094	16.659	50.762
ATOM	1783	O	SER	A	902	13.243	16.063	51.415
ATOM	1784	CB	SER	A	902	12.603	16.382	48.773
ATOM	1785	OG	SER	A	902	12.17	16.942	47.546
ATOM	1786	N	VAL	A	903	15.325	16.884	51.219
ATOM	1787	CA	VAL	A	903	15.734	16.436	52.552
ATOM	1788	C	VAL	A	903	15.849	17.645	53.484
ATOM	1789	O	VAL	A	903	16.582	18.586	53.198
ATOM	1790	CB	VAL	A	903	17.087	15.7	52.5
ATOM	1791	CG1	VAL	A	903	17.527	15.298	53.919
ATOM	1792	CG2	VAL	A	903	16.967	14.449	51.608
ATOM	1793	N	GLU	A	904	15.104	17.627	54.584
ATOM	1794	CA	GLU	A	904	15.153	18.72	55.543
ATOM	1795	C	GLU	A	904	16.163	18.489	56.665
ATOM	1796	O	GLU	A	904	16.217	17.4	57.223
ATOM	1797	CB	GLU	A	904	13.78	18.941	56.175
ATOM	1798	CG	GLU	A	904	13.807	20.006	57.271
ATOM	1799	CD	GLU	A	904	12.457	20.233	57.929
ATOM	1800	OE1	GLU	A	904	11.469	19.575	57.53
ATOM	1801	OE2	GLU	A	904	12.387	21.08	58.852
ATOM	1802	N	PHE	A	905	16.957	19.516	56.982
ATOM	1803	CA	PHE	A	905	17.935	19.447	58.071
ATOM	1804	C	PHE	A	905	17.468	20.454	59.109
ATOM	1805	O	PHE	A	905	17.219	21.61	58.77
ATOM	1806	CB	PHE	A	905	19.359	19.856	57.629
ATOM	1807	CG	PHE	A	905	20.072	18.833	56.786
ATOM	1808	CD1	PHE	A	905	19.735	18.642	55.457
ATOM	1809	CD2	PHE	A	905	21.068	18.043	57.343
ATOM	1810	CE1	PHE	A	905	20.383	17.678	54.691
ATOM	1811	CE2	PHE	A	905	21.726	17.072	56.592
ATOM	1812	CZ	PHE	A	905	21.382	16.888	55.261
ATOM	1813	N	PRO	A	906	17.333	20.037	60.379
ATOM	1814	CA	PRO	A	906	16.891	20.955	61.432
ATOM	1815	C	PRO	A	906	17.982	22.002	61.72
ATOM	1816	O	PRO	A	906	19.116	21.882	61.267
ATOM	1817	CB	PRO	A	906	16.649	20.024	62.623
ATOM	1818	CG	PRO	A	906	16.392	18.675	61.959
ATOM	1819	CD	PRO	A	906	17.516	18.695	60.948
ATOM	1820	N	GLU	A	907	17.627	23.016	62.495
ATOM	1821	CA	GLU	A	907	18.543	24.119	62.809
ATOM	1822	C	GLU	A	907	19.848	23.834	63.543
ATOM	1823	O	GLU	A	907	20.896	24.342	63.162
ATOM	1824	CB	GLU	A	907	17.782	25.193	63.589
ATOM	1825	CG	GLU	A	907	16.592	25.833	62.848
ATOM	1826	CD	GLU	A	907	16.951	26.53	61.539
ATOM	1827	OE1	GLU	A	907	18.064	27.086	61.413
ATOM	1828	OE2	GLU	A	907	16.089	26.561	60.631
ATOM	1829	N	MET	A	908	19.803	23.052	64.618
ATOM	1830	CA	MET	A	908	21.033	22.786	65.356
ATOM	1831	C	MET	A	908	21.994	21.936	64.541
ATOM	1832	O	MET	A	908	23.205	22.153	64.566
ATOM	1833	CB	MET	A	908	20.706	22.112	66.694
ATOM	1834	CG	MET	A	908	19.77	22.954	67.553
ATOM	1835	SD	MET	A	908	19.342	22.226	69.147
ATOM	1836	CE	MET	A	908	18.819	20.575	68.656
ATOM	1837	N	MET	A	909	21.458	20.977	63.798
ATOM	1838	CA	MET	A	909	22.303	20.12	62.982
ATOM	1839	C	MET	A	909	22.866	20.915	61.825
ATOM	1840	O	MET	A	909	24.018	20.734	61.442
ATOM	1841	CB	MET	A	909	21.496	18.937	62.45
ATOM	1842	CG	MET	A	909	22.335	17.92	61.747
ATOM	1843	SD	MET	A	909	21.313	16.481	61.357
ATOM	1844	CE	MET	A	909	22.491	15.495	60.507
ATOM	1845	N	SER	A	910	22.052	21.801	61.263
ATOM	1846	CA	SER	A	910	22.52	22.624	60.16
ATOM	1847	C	SER	A	910	23.678	23.505	60.651
ATOM	1848	O	SER	A	910	24.641	23.752	59.915
ATOM	1849	CB	SER	A	910	21.381	23.509	59.63
ATOM	1850	OG	SER	A	910	20.334	22.728	59.067
ATOM	1851	N	GLU	A	911	23.577	23.985	61.888
ATOM	1852	CA	GLU	A	911	24.637	24.831	62.43
ATOM	1853	C	GLU	A	911	25.965	24.103	62.594
ATOM	1854	O	GLU	A	911	26.997	24.631	62.208
ATOM	1855	CB	GLU	A	911	24.232	25.458	63.77
ATOM	1856	CG	GLU	A	911	25.361	26.272	64.407
ATOM	1857	CD	GLU	A	911	25.842	27.437	63.535
ATOM	1858	OE1	GLU	A	911	25.054	27.944	62.705
ATOM	1859	OE2	GLU	A	911	27.01	27.865	63.694
ATOM	1860	N	VAL	A	912	25.959	22.901	63.163
ATOM	1861	CA	VAL	A	912	27.215	22.197	63.335
ATOM	1862	C	VAL	A	912	27.816	21.806	61.995
ATOM	1863	O	VAL	A	912	29.035	21.848	61.83
ATOM	1864	CB	VAL	A	912	27.07	20.931	64.259
ATOM	1865	CG1	VAL	A	912	26.617	21.357	65.635
ATOM	1866	CG2	VAL	A	912	26.066	19.926	63.673
ATOM	1867	N	ILE	A	913	26.968	21.462	61.022
ATOM	1868	CA	ILE	A	913	27.475	21.077	59.704
ATOM	1869	C	ILE	A	913	28.167	22.255	59.05
ATOM	1870	O	ILE	A	913	29.302	22.149	58.567
ATOM	1871	CB	ILE	A	913	26.336	20.565	58.788
ATOM	1872	CG1	ILE	A	913	25.835	19.22	59.302
ATOM	1873	CG2	ILE	A	913	26.833	20.425	57.348
ATOM	1874	CD1	ILE	A	913	24.472	18.815	58.727
ATOM	1875	N	ALA	A	914	27.491	23.392	59.051
ATOM	1876	CA	ALA	A	914	28.041	24.6	58.451
ATOM	1877	C	ALA	A	914	29.26	25.131	59.199
ATOM	1878	O	ALA	A	914	30.189	25.666	58.595
ATOM	1879	CB	ALA	A	914	26.953	25.694	58.381
ATOM	1880	N	ALA	A	915	29.273	24.983	60.515
ATOM	1881	CA	ALA	A	915	30.394	25.494	61.292
ATOM	1882	C	ALA	A	915	31.698	24.711	61.143
ATOM	1883	O	ALA	A	915	32.777	25.299	61.203
ATOM	1884	CB	ALA	A	915	30.009	25.578	62.773
ATOM	1885	N	GLN	A	916	31.622	23.401	60.923
ATOM	1886	CA	GLN	A	916	32.848	22.627	60.843
ATOM	1887	C	GLN	A	916	33.045	21.567	59.764
ATOM	1888	O	GLN	A	916	34.19	21.219	59.48
ATOM	1889	CB	GLN	A	916	33.101	21.914	62.18
ATOM	1890	CG	GLN	A	916	33.182	22.761	63.424
ATOM	1891	CD	GLN	A	916	34.23	23.845	63.355
ATOM	1892	OE1	GLN	A	916	35.302	23.66	62.78
ATOM	1893	NE2	GLN	A	916	33.938	24.979	63.979
ATOM	1894	N	LEU	A	917	31.98	21.005	59.193
ATOM	1895	CA	LEU	A	917	32.2	19.927	58.218
ATOM	1896	C	LEU	A	917	33.163	20.194	57.078
ATOM	1897	O	LEU	A	917	34.019	19.362	56.79
ATOM	1898	CB	LEU	A	917	30.885	19.372	57.646
ATOM	1899	CG	LEU	A	917	30.195	18.339	58.54
ATOM	1900	CD1	LEU	A	917	29.179	17.522	57.722
ATOM	1901	CD2	LEU	A	917	31.244	17.388	59.093
ATOM	1902	N	PRO	A	918	33.025	21.329	56.387
ATOM	1903	CA	PRO	A	918	33.977	21.564	55.301
ATOM	1904	C	PRO	A	918	35.434	21.568	55.809
ATOM	1905	O	PRO	A	918	36.325	21.024	55.166
ATOM	1906	CB	PRO	A	918	33.536	22.922	54.762
ATOM	1907	CG	PRO	A	918	32.031	22.901	55.026
ATOM	1908	CD	PRO	A	918	32.06	22.439	56.472
ATOM	1909	N	LYS	A	919	35.672	22.184	56.962
ATOM	1910	CA	LYS	A	919	37.023	22.238	57.529
ATOM	1911	C	LYS	A	919	37.508	20.83	57.87
ATOM	1912	O	LYS	A	919	38.632	20.444	57.537
ATOM	1913	CB	LYS	A	919	37.023	23.105	58.794
ATOM	1914	CG	LYS	A	919	38.382	23.291	59.446
ATOM	1915	CD	LYS	A	919	38.233	24.038	60.774
ATOM	1916	CE	LYS	A	919	37.608	25.418	60.579
ATOM	1917	NZ	LYS	A	919	37.319	26.115	61.879
ATOM	1918	N	ILE	A	920	36.655	20.057	58.533
ATOM	1919	CA	ILE	A	920	37.013	18.683	58.898
ATOM	1920	C	ILE	A	920	37.322	17.851	57.66
ATOM	1921	O	ILE	A	920	38.336	17.156	57.607
ATOM	1922	CB	ILE	A	920	35.871	18.019	59.665
ATOM	1923	CG1	ILE	A	920	35.618	18.81	60.951
ATOM	1924	CG2	ILE	A	920	36.195	16.555	59.947
ATOM	1925	CD1	ILE	A	920	34.396	18.353	61.713
ATOM	1926	N	LEU	A	921	36.439	17.9	56.667
ATOM	1927	CA	LEU	A	921	36.666	17.144	55.427
ATOM	1928	C	LEU	A	921	37.946	17.54	54.707
ATOM	1929	O	LEU	A	921	38.63	16.695	54.116
ATOM	1930	CB	LEU	A	921	35.48	17.314	54.469
ATOM	1931	CG	LEU	A	921	34.263	16.472	54.845
ATOM	1932	CD1	LEU	A	921	33.102	16.772	53.931
ATOM	1933	CD2	LEU	A	921	34.648	14.981	54.75
ATOM	1934	N	ALA	A	922	38.271	18.824	54.743
ATOM	1935	CA	ALA	A	922	39.474	19.29	54.081
ATOM	1936	C	ALA	A	922	40.713	18.854	54.858
ATOM	1937	O	ALA	A	922	41.827	19.063	54.407
ATOM	1938	CB	ALA	A	922	39.431	20.802	53.934
ATOM	1939	N	GLY	A	923	40.517	18.239	56.025
ATOM	1940	CA	GLY	A	923	41.654	17.799	56.821
ATOM	1941	C	GLY	A	923	42.363	18.923	57.57
ATOM	1942	O	GLY	A	923	43.565	18.844	57.827
ATOM	1943	N	MET	A	924	41.634	19.975	57.926
ATOM	1944	CA	MET	A	924	42.237	21.094	58.641
ATOM	1945	C	MET	A	924	42.021	20.949	60.147
ATOM	1946	O	MET	A	924	41.716	21.914	60.846
ATOM	1947	CB	MET	A	924	41.656	22.412	58.126
ATOM	1948	CG	MET	A	924	41.757	22.533	56.622
ATOM	1949	SD	MET	A	924	43.454	22.403	56.01
ATOM	1950	CE	MET	A	924	44.203	23.867	56.804
ATOM	1951	N	VAL	A	925	42.167	19.715	60.616
ATOM	1952	CA	VAL	A	925	42.028	19.354	62.024
ATOM	1953	C	VAL	A	925	43.041	18.257	62.292
ATOM	1954	O	VAL	A	925	43.547	17.632	61.36
ATOM	1955	CB	VAL	A	925	40.62	18.814	62.362
ATOM	1956	CG1	VAL	A	925	39.587	19.919	62.174
ATOM	1957	CG2	VAL	A	925	40.31	17.599	61.504
ATOM	1958	N	LYS	A	926	43.319	18.017	63.568
ATOM	1959	CA	LYS	A	926	44.299	17.027	63.972
ATOM	1960	C	LYS	A	926	43.667	15.795	64.609
ATOM	1961	O	LYS	A	926	43.332	15.791	65.79
ATOM	1962	CB	LYS	A	926	45.275	17.677	64.949
ATOM	1963	CG	LYS	A	926	46.273	16.727	65.57
ATOM	1964	CD	LYS	A	926	47.144	17.464	66.576
ATOM	1965	CE	LYS	A	926	48.016	16.489	67.35
ATOM	1966	NZ	LYS	A	926	48.834	15.673	66.424
ATOM	1967	N	PRO	A	927	43.494	14.725	63.825
ATOM	1968	CA	PRO	A	927	42.894	13.504	64.36
ATOM	1969	C	PRO	A	927	43.89	12.891	65.342
ATOM	1970	O	PRO	A	927	45.079	12.817	65.033
ATOM	1971	CB	PRO	A	927	42.721	12.641	63.109
ATOM	1972	CG	PRO	A	927	42.704	13.692	61.952
ATOM	1973	CD	PRO	A	927	43.837	14.547	62.404
ATOM	1974	N	LEU	A	928	43.442	12.483	66.528
ATOM	1975	CA	LEU	A	928	44.376	11.871	67.467
ATOM	1976	C	LEU	A	928	44.318	10.382	67.226
ATOM	1977	O	LEU	A	928	43.235	9.805	67.126
ATOM	1978	CB	LEU	A	928	44.005	12.198	68.92
ATOM	1979	CG	LEU	A	928	43.999	13.703	69.214
ATOM	1980	CD1	LEU	A	928	43.689	13.946	70.69
ATOM	1981	CD2	LEU	A	928	45.361	14.305	68.852
ATOM	1982	N	LEU	A	929	45.485	9.763	67.116
ATOM	1983	CA	LEU	A	929	45.564	8.329	66.855
ATOM	1984	C	LEU	A	929	46.301	7.595	67.966
ATOM	1985	O	LEU	A	929	47.258	8.125	68.526
ATOM	1986	CB	LEU	A	929	46.292	8.092	65.525
ATOM	1987	CG	LEU	A	929	45.639	8.707	64.281
ATOM	1988	CD1	LEU	A	929	46.568	8.573	63.076
ATOM	1989	CD2	LEU	A	929	44.309	8.022	64.023
ATOM	1990	N	PHE	A	930	45.844	6.387	68.293
ATOM	1991	CA	PHE	A	930	46.505	5.58	69.316
ATOM	1992	C	PHE	A	930	47.659	4.788	68.73
ATOM	1993	O	PHE	A	930	48.595	4.419	69.441
ATOM	1994	CB	PHE	A	930	45.546	4.589	69.962
ATOM	1995	CG	PHE	A	930	44.615	5.212	70.942
ATOM	1996	CD1	PHE	A	930	45.035	5.44	72.248
ATOM	1997	CD2	PHE	A	930	43.346	5.613	70.562
ATOM	1998	CE1	PHE	A	930	44.197	6.063	73.157
ATOM	1999	CE2	PHE	A	930	42.496	6.238	71.47
ATOM	2000	CZ	PHE	A	930	42.922	6.464	72.765
ATOM	2001	N	HIS	A	931	47.58	4.517	67.434
ATOM	2002	CA	HIS	A	931	48.622	3.762	66.764
ATOM	2003	C	HIS	A	931	49.174	4.515	65.573
ATOM	2004	O	HIS	A	931	48.43	4.988	64.719
ATOM	2005	CB	HIS	A	931	48.065	2.406	66.347
ATOM	2006	CG	HIS	A	931	47.46	1.655	67.488
ATOM	2007	ND1	HIS	A	931	48.185	1.302	68.605
ATOM	2008	CD2	HIS	A	931	46.184	1.276	67.733
ATOM	2009	CE1	HIS	A	931	47.381	0.741	69.491
ATOM	2010	NE2	HIS	A	931	46.161	0.712	68.986
ATOM	2011	N	LYS	A	932	50.496	4.635	65.55
ATOM	2012	CA	LYS	A	932	51.221	5.314	64.486
ATOM	2013	C	LYS	A	932	50.976	4.605	63.161
ATOM	2014	O	LYS	A	932	50.889	3.363	63.224
ATOM	2015	CB	LYS	A	932	52.711	5.303	64.831
ATOM	2016	CG	LYS	A	932	53.169	3.943	65.342
ATOM	2017	CD	LYS	A	932	54.581	3.972	65.892
ATOM	2018	CE	LYS	A	932	54.895	2.685	66.651
ATOM	2019	NZ	LYS	A	932	54.769	1.469	65.799
HETATM	2020	O1	MOL	A	933	26.233	9.547	59.998
HETATM	2021	O2	MOL	A	933	21.953	11.759	63.023
HETATM	2022	O3	MOL	A	933	20.383	10.13	64.638
HETATM	2023	N1	MOL	A	933	24.828	7.848	60.739
HETATM	2024	C1	MOL	A	933	22.792	8.852	57.474
HETATM	2025	C2	MOL	A	933	24.255	9.279	57.647
HETATM	2026	C3	MOL	A	933	21.824	9.62	58.381
HETATM	2027	C4	MOL	A	933	25.088	8.216	58.363
HETATM	2028	C5	MOL	A	933	21.276	12.823	56.195
HETATM	2029	C6	MOL	A	933	21.586	11.034	57.932
HETATM	2030	C7	MOL	A	933	25.456	8.62	59.777
HETATM	2031	C8	MOL	A	933	21.522	11.405	56.645
HETATM	2032	C9	MOL	A	933	25.016	8.046	62.157
HETATM	2033	C10	MOL	A	933	23.787	8.603	62.815
HETATM	2034	C11	MOL	A	933	21.177	12.884	54.671
HETATM	2035	C12	MOL	A	933	22.392	13.738	56.699
HETATM	2036	C13	MOL	A	933	23.432	9.937	62.615
HETATM	2037	C14	MOL	A	933	22.999	7.786	63.625
HETATM	2038	C15	MOL	A	933	22.289	10.454	63.226
HETATM	2039	C16	MOL	A	933	21.856	8.303	64.236
HETATM	2040	C17	MOL	A	933	21.501	9.637	64.037
HETATM	2041	C18	MOL	A	933	21.67	12.154	61.683
HETATM	2042	HN1	MOL	A	933	24.208	7.111	60.434
HETATM	2043	HO3	MOL	A	933	20.637	10.737	65.338
result/model/model_50,pdb0000644000175100007640000043613014636540540015311	0ustar	galaxycompbioATOM	1	N	GLU	B	536	21.193	-7.38	32.382
ATOM	2	CA	GLU	B	536	20.614	-7.938	31.102
ATOM	3	C	GLU	B	536	20.078	-6.898	30.076
ATOM	4	O	GLU	B	536	20.222	-7.105	28.859
ATOM	5	CB	GLU	B	536	19.57	-9.038	31.396
ATOM	6	CG	GLU	B	536	18.732	-8.867	32.676
ATOM	7	CD	GLU	B	536	17.417	-9.64	32.613
ATOM	8	OE1	GLU	B	536	16.885	-10.025	33.682
ATOM	9	OE2	GLU	B	536	16.917	-9.868	31.485
ATOM	10	N	THR	B	537	19.45	-5.816	30.577
ATOM	11	CA	THR	B	537	19.157	-4.592	29.798
ATOM	12	C	THR	B	537	20.479	-4.063	29.239
ATOM	13	O	THR	B	537	20.495	-3.236	28.322
ATOM	14	CB	THR	B	537	18.494	-3.45	30.654
ATOM	15	OG1	THR	B	537	17.449	-3.979	31.473
ATOM	16	CG2	THR	B	537	17.908	-2.347	29.768
ATOM	17	N	ARG	B	538	21.585	-4.551	29.81
ATOM	18	CA	ARG	B	538	22.934	-4.234	29.335
ATOM	19	C	ARG	B	538	23.353	-5.072	28.14
ATOM	20	O	ARG	B	538	23.985	-4.563	27.226
ATOM	21	CB	ARG	B	538	23.984	-4.327	30.452
ATOM	22	CG	ARG	B	538	24.112	-5.677	31.172
ATOM	23	CD	ARG	B	538	25.288	-5.672	32.159
ATOM	24	NE	ARG	B	538	25.521	-4.356	32.779
ATOM	25	CZ	ARG	B	538	25.005	-3.954	33.938
ATOM	26	NH1	ARG	B	538	24.213	-4.755	34.637
ATOM	27	NH2	ARG	B	538	25.281	-2.74	34.402
ATOM	28	N	GLU	B	539	23.002	-6.353	28.142
ATOM	29	CA	GLU	B	539	23.238	-7.204	26.963
ATOM	30	C	GLU	B	539	22.44	-6.7	25.743
ATOM	31	O	GLU	B	539	22.938	-6.73	24.618
ATOM	32	CB	GLU	B	539	22.924	-8.68	27.267
ATOM	33	CG	GLU	B	539	23.518	-9.667	26.252
ATOM	34	CD	GLU	B	539	23.28	-11.145	26.597
ATOM	35	OE1	GLU	B	539	22.582	-11.443	27.6
ATOM	36	OE2	GLU	B	539	23.804	-12.01	25.848
ATOM	37	N	LEU	B	540	21.215	-6.224	25.989
ATOM	38	CA	LEU	B	540	20.365	-5.638	24.952
ATOM	39	C	LEU	B	540	20.947	-4.362	24.348
ATOM	40	O	LEU	B	540	20.937	-4.194	23.131
ATOM	41	CB	LEU	B	540	18.947	-5.391	25.479
ATOM	42	CG	LEU	B	540	17.963	-4.718	24.518
ATOM	43	CD1	LEU	B	540	17.815	-5.483	23.217
ATOM	44	CD2	LEU	B	540	16.624	-4.575	25.173
ATOM	45	N	GLN	B	541	21.44	-3.462	25.191
ATOM	46	CA	GLN	B	541	22.091	-2.254	24.697
ATOM	47	C	GLN	B	541	23.4	-2.58	23.973
ATOM	48	O	GLN	B	541	23.725	-1.938	22.985
ATOM	49	CB	GLN	B	541	22.273	-1.219	25.809
ATOM	50	CG	GLN	B	541	21.121	-0.222	25.872
ATOM	51	CD	GLN	B	541	20.722	0.179	27.294
ATOM	52	OE1	GLN	B	541	19.609	0.661	27.517
ATOM	53	NE2	GLN	B	541	21.623	-0.023	28.258
ATOM	54	N	SER	B	542	24.123	-3.593	24.446
ATOM	55	CA	SER	B	542	25.34	-4.062	23.782
ATOM	56	C	SER	B	542	25.034	-4.474	22.363
ATOM	57	O	SER	B	542	25.752	-4.106	21.44
ATOM	58	CB	SER	B	542	25.935	-5.265	24.512
ATOM	59	OG	SER	B	542	26.88	-4.878	25.481
ATOM	60	N	LEU	B	543	23.953	-5.237	22.208
ATOM	61	CA	LEU	B	543	23.586	-5.867	20.95
ATOM	62	C	LEU	B	543	22.976	-4.911	19.94
ATOM	63	O	LEU	B	543	23.261	-5.003	18.765
ATOM	64	CB	LEU	B	543	22.621	-7.016	21.227
ATOM	65	CG	LEU	B	543	22.085	-7.805	20.036
ATOM	66	CD1	LEU	B	543	23.198	-8.506	19.335
ATOM	67	CD2	LEU	B	543	21.081	-8.815	20.499
ATOM	68	N	ALA	B	544	22.13	-4.002	20.403
ATOM	69	CA	ALA	B	544	21.477	-3.04	19.521
ATOM	70	C	ALA	B	544	22.438	-2.001	18.965
ATOM	71	O	ALA	B	544	22.19	-1.439	17.9
ATOM	72	CB	ALA	B	544	20.346	-2.364	20.238
ATOM	73	N	ALA	B	545	23.524	-1.75	19.693
ATOM	74	CA	ALA	B	545	24.517	-0.752	19.305
ATOM	75	C	ALA	B	545	25.59	-1.33	18.401
ATOM	76	O	ALA	B	545	26.205	-0.595	17.638
ATOM	77	CB	ALA	B	545	25.156	-0.108	20.536
ATOM	78	N	ALA	B	546	25.812	-2.638	18.478
ATOM	79	CA	ALA	B	546	26.898	-3.273	17.732
ATOM	80	C	ALA	B	546	26.736	-3.204	16.203
ATOM	81	O	ALA	B	546	25.619	-3.11	15.685
ATOM	82	CB	ALA	B	546	27.099	-4.724	18.197
ATOM	83	N	VAL	B	547	27.87	-3.218	15.499
ATOM	84	CA	VAL	B	547	27.893	-3.339	14.047
ATOM	85	C	VAL	B	547	27.75	-4.816	13.703
ATOM	86	O	VAL	B	547	28.451	-5.659	14.263
ATOM	87	CB	VAL	B	547	29.225	-2.828	13.444
ATOM	88	CG1	VAL	B	547	29.273	-3.066	11.952
ATOM	89	CG2	VAL	B	547	29.428	-1.358	13.728
ATOM	90	N	VAL	B	548	26.85	-5.124	12.779
ATOM	91	CA	VAL	B	548	26.661	-6.495	12.357
ATOM	92	C	VAL	B	548	27.551	-6.76	11.155
ATOM	93	O	VAL	B	548	27.298	-6.2	10.088
ATOM	94	CB	VAL	B	548	25.215	-6.765	11.932
ATOM	95	CG1	VAL	B	548	24.994	-8.249	11.774
ATOM	96	CG2	VAL	B	548	24.219	-6.137	12.918
ATOM	97	N	PRO	B	549	28.594	-7.617	11.318
ATOM	98	CA	PRO	B	549	29.441	-8.027	10.196
ATOM	99	C	PRO	B	549	28.62	-8.667	9.068
ATOM	100	O	PRO	B	549	27.47	-9.03	9.273
ATOM	101	CB	PRO	B	549	30.374	-9.057	10.831
ATOM	102	CG	PRO	B	549	30.409	-8.701	12.244
ATOM	103	CD	PRO	B	549	29.042	-8.248	12.575
ATOM	104	N	SER	B	550	29.205	-8.784	7.886
ATOM	105	CA	SER	B	550	28.513	-9.352	6.733
ATOM	106	C	SER	B	550	28.392	-10.858	6.871
ATOM	107	O	SER	B	550	29.045	-11.46	7.73
ATOM	108	CB	SER	B	550	29.256	-9.014	5.438
ATOM	109	OG	SER	B	550	30.569	-9.554	5.443
ATOM	110	N	ALA	B	551	27.561	-11.462	6.018
ATOM	111	CA	ALA	B	551	27.386	-12.914	6.022
ATOM	112	C	ALA	B	551	28.701	-13.632	5.699
ATOM	113	O	ALA	B	551	29.035	-14.653	6.3
ATOM	114	CB	ALA	B	551	26.3	-13.313	5.052
ATOM	115	N	GLN	B	552	29.454	-13.076	4.76
ATOM	116	CA	GLN	B	552	30.715	-13.668	4.366
ATOM	117	C	GLN	B	552	31.771	-13.636	5.499
ATOM	118	O	GLN	B	552	32.437	-14.638	5.767
ATOM	119	CB	GLN	B	552	31.21	-12.985	3.105
ATOM	120	CG	GLN	B	552	32.279	-13.748	2.371
ATOM	121	CD	GLN	B	552	32.902	-12.909	1.272
ATOM	122	OE1	GLN	B	552	34.08	-12.54	1.344
ATOM	123	NE2	GLN	B	552	32.102	-12.575	0.257
ATOM	124	N	THR	B	553	31.904	-12.49	6.161
ATOM	125	CA	THR	B	553	32.837	-12.343	7.274
ATOM	126	C	THR	B	553	32.535	-13.333	8.399
ATOM	127	O	THR	B	553	33.451	-13.861	9.006
ATOM	128	CB	THR	B	553	32.827	-10.898	7.869
ATOM	129	OG1	THR	B	553	32.794	-9.915	6.823
ATOM	130	CG2	THR	B	553	34.046	-10.648	8.741
ATOM	131	N	LEU	B	554	31.251	-13.575	8.676
ATOM	132	CA	LEU	B	554	30.831	-14.445	9.785
ATOM	133	C	LEU	B	554	30.832	-15.918	9.42
ATOM	134	O	LEU	B	554	30.592	-16.753	10.281
ATOM	135	CB	LEU	B	554	29.446	-14.055	10.315
ATOM	136	CG	LEU	B	554	29.299	-12.707	11.014
ATOM	137	CD1	LEU	B	554	27.859	-12.285	11.024
ATOM	138	CD2	LEU	B	554	29.853	-12.715	12.417
ATOM	139	N	LYS	B	555	31.087	-16.228	8.146
ATOM	140	CA	LYS	B	555	31.193	-17.613	7.667
ATOM	141	C	LYS	B	555	29.877	-18.413	7.736
ATOM	142	O	LYS	B	555	29.918	-19.64	7.682
ATOM	143	CB	LYS	B	555	32.275	-18.383	8.442
ATOM	144	CG	LYS	B	555	33.67	-17.783	8.441
ATOM	145	CD	LYS	B	555	34.511	-18.421	9.544
ATOM	146	CE	LYS	B	555	35.961	-18.687	9.106
ATOM	147	NZ	LYS	B	555	36.782	-17.453	9.078
ATOM	148	N	ILE	B	556	28.725	-17.745	7.838
ATOM	149	CA	ILE	B	556	27.457	-18.444	8.071
ATOM	150	C	ILE	B	556	26.799	-19.011	6.807
ATOM	151	O	ILE	B	556	25.723	-19.61	6.88
ATOM	152	CB	ILE	B	556	26.446	-17.581	8.875
ATOM	153	CG1	ILE	B	556	26.196	-16.255	8.184
ATOM	154	CG2	ILE	B	556	26.931	-17.357	10.283
ATOM	155	CD1	ILE	B	556	25.018	-15.552	8.689
ATOM	156	N	THR	B	557	27.449	-18.827	5.661
ATOM	157	CA	THR	B	557	26.997	-19.426	4.417
ATOM	158	C	THR	B	557	27.708	-20.743	4.206
ATOM	159	O	THR	B	557	27.405	-21.456	3.264
ATOM	160	CB	THR	B	557	27.282	-18.512	3.218
ATOM	161	OG1	THR	B	557	27.208	-17.154	3.638
ATOM	162	CG2	THR	B	557	26.271	-18.718	2.095
ATOM	163	N	ASP	B	558	28.659	-21.076	5.068
ATOM	164	CA	ASP	B	558	29.365	-22.349	4.943
ATOM	165	C	ASP	B	558	28.559	-23.472	5.597
ATOM	166	O	ASP	B	558	28.047	-23.306	6.692
ATOM	167	CB	ASP	B	558	30.778	-22.269	5.547
ATOM	168	CG	ASP	B	558	31.641	-21.165	4.924
ATOM	169	OD1	ASP	B	558	31.157	-20.411	4.036
ATOM	170	OD2	ASP	B	558	32.817	-21.05	5.345
ATOM	171	N	PHE	B	559	28.435	-24.61	4.919
ATOM	172	CA	PHE	B	559	27.792	-25.78	5.516
ATOM	173	C	PHE	B	559	28.671	-26.334	6.609
ATOM	174	O	PHE	B	559	28.231	-27.103	7.444
ATOM	175	CB	PHE	B	559	27.519	-26.859	4.473
ATOM	176	CG	PHE	B	559	26.278	-26.617	3.653
ATOM	177	CD1	PHE	B	559	26.362	-26.425	2.282
ATOM	178	CD2	PHE	B	559	25.026	-26.584	4.246
ATOM	179	CE1	PHE	B	559	25.229	-26.204	1.535
ATOM	180	CE2	PHE	B	559	23.888	-26.366	3.488
ATOM	181	CZ	PHE	B	559	23.991	-26.181	2.14
ATOM	182	N	SER	B	560	29.923	-25.906	6.584
ATOM	183	CA	SER	B	560	30.947	-26.304	7.535
ATOM	184	C	SER	B	560	31.089	-25.409	8.771
ATOM	185	O	SER	B	560	31.993	-25.609	9.585
ATOM	186	CB	SER	B	560	32.277	-26.381	6.814
ATOM	187	OG	SER	B	560	32.452	-27.698	6.351
ATOM	188	N	PHE	B	561	30.19	-24.444	8.911
ATOM	189	CA	PHE	B	561	30.254	-23.467	9.978
ATOM	190	C	PHE	B	561	30.363	-24.103	11.356
ATOM	191	O	PHE	B	561	29.729	-25.105	11.619
ATOM	192	CB	PHE	B	561	29.037	-22.551	9.904
ATOM	193	CG	PHE	B	561	28.894	-21.635	11.079
ATOM	194	CD1	PHE	B	561	29.636	-20.464	11.151
ATOM	195	CD2	PHE	B	561	28.013	-21.944	12.12
ATOM	196	CE1	PHE	B	561	29.514	-19.608	12.234
ATOM	197	CE2	PHE	B	561	27.888	-21.1	13.201
ATOM	198	CZ	PHE	B	561	28.651	-19.918	13.255
ATOM	199	N	SER	B	562	31.169	-23.497	12.223
ATOM	200	CA	SER	B	562	31.319	-23.931	13.603
ATOM	201	C	SER	B	562	30.965	-22.779	14.527
ATOM	202	O	SER	B	562	31.336	-21.642	14.259
ATOM	203	CB	SER	B	562	32.758	-24.381	13.854
ATOM	204	OG	SER	B	562	32.98	-24.722	15.213
ATOM	205	N	ASP	B	563	30.232	-23.073	15.601
ATOM	206	CA	ASP	B	563	29.886	-22.063	16.607
ATOM	207	C	ASP	B	563	30.908	-22.05	17.749
ATOM	208	O	ASP	B	563	30.98	-21.1	18.526
ATOM	209	CB	ASP	B	563	28.48	-22.314	17.163
ATOM	210	CG	ASP	B	563	28.461	-23.4	18.236
ATOM	211	OD1	ASP	B	563	28.459	-24.585	17.875
ATOM	212	OD2	ASP	B	563	28.454	-23.075	19.445
ATOM	213	N	PHE	B	564	31.707	-23.104	17.822
ATOM	214	CA	PHE	B	564	32.507	-23.39	19.008
ATOM	215	C	PHE	B	564	33.302	-22.232	19.594
ATOM	216	O	PHE	B	564	33.372	-22.097	20.805
ATOM	217	CB	PHE	B	564	33.396	-24.625	18.794
ATOM	218	CG	PHE	B	564	34.181	-25.036	20.014
ATOM	219	CD1	PHE	B	564	35.565	-25.079	19.975
ATOM	220	CD2	PHE	B	564	33.54	-25.387	21.197
ATOM	221	CE1	PHE	B	564	36.292	-25.456	21.083
ATOM	222	CE2	PHE	B	564	34.268	-25.758	22.313
ATOM	223	CZ	PHE	B	564	35.642	-25.795	22.252
ATOM	224	N	GLU	B	565	33.881	-21.381	18.761
ATOM	225	CA	GLU	B	565	34.703	-20.298	19.304
ATOM	226	C	GLU	B	565	34.073	-18.911	19.185
ATOM	227	O	GLU	B	565	34.768	-17.9	19.178
ATOM	228	CB	GLU	B	565	36.158	-20.342	18.781
ATOM	229	CG	GLU	B	565	36.332	-20.28	17.28
ATOM	230	CD	GLU	B	565	36.035	-21.603	16.585
ATOM	231	OE1	GLU	B	565	34.891	-21.763	16.061
ATOM	232	OE2	GLU	B	565	36.956	-22.47	16.563
ATOM	233	N	LEU	B	566	32.748	-18.879	19.124
ATOM	234	CA	LEU	B	566	31.994	-17.628	19.123
ATOM	235	C	LEU	B	566	31.427	-17.378	20.501
ATOM	236	O	LEU	B	566	30.956	-18.316	21.144
ATOM	237	CB	LEU	B	566	30.828	-17.709	18.135
ATOM	238	CG	LEU	B	566	31.097	-17.874	16.655
ATOM	239	CD1	LEU	B	566	29.961	-17.284	15.86
ATOM	240	CD2	LEU	B	566	32.408	-17.188	16.305
ATOM	241	N	SER	B	567	31.449	-16.129	20.951
ATOM	242	CA	SER	B	567	30.744	-15.762	22.186
ATOM	243	C	SER	B	567	29.216	-15.766	22.021
ATOM	244	O	SER	B	567	28.692	-15.679	20.911
ATOM	245	CB	SER	B	567	31.201	-14.395	22.699
ATOM	246	OG	SER	B	567	30.853	-13.34	21.812
ATOM	247	N	ASP	B	568	28.512	-15.862	23.14
ATOM	248	CA	ASP	B	568	27.071	-15.672	23.16
ATOM	249	C	ASP	B	568	26.61	-14.428	22.372
ATOM	250	O	ASP	B	568	25.77	-14.53	21.458
ATOM	251	CB	ASP	B	568	26.576	-15.611	24.606
ATOM	252	CG	ASP	B	568	26.233	-16.995	25.18
ATOM	253	OD1	ASP	B	568	26.686	-18.046	24.637
ATOM	254	OD2	ASP	B	568	25.473	-17.019	26.184
ATOM	255	N	LEU	B	569	27.164	-13.265	22.725
ATOM	256	CA	LEU	B	569	26.948	-12.033	21.958
ATOM	257	C	LEU	B	569	27.148	-12.206	20.41
ATOM	258	O	LEU	B	569	26.271	-11.835	19.606
ATOM	259	CB	LEU	B	569	27.845	-10.941	22.531
ATOM	260	CG	LEU	B	569	27.419	-9.473	22.56
ATOM	261	CD1	LEU	B	569	28.296	-8.633	21.682
ATOM	262	CD2	LEU	B	569	25.948	-9.273	22.217
ATOM	263	N	GLU	B	570	28.273	-12.805	20.004
ATOM	264	CA	GLU	B	570	28.542	-13.056	18.598
ATOM	265	C	GLU	B	570	27.48	-13.906	17.902
ATOM	266	O	GLU	B	570	27.156	-13.654	16.74
ATOM	267	CB	GLU	B	570	29.951	-13.613	18.398
ATOM	268	CG	GLU	B	570	31.056	-12.546	18.507
ATOM	269	CD	GLU	B	570	32.477	-13.124	18.465
ATOM	270	OE1	GLU	B	570	32.792	-13.993	19.316
ATOM	271	OE2	GLU	B	570	33.284	-12.703	17.586
ATOM	272	N	THR	B	571	26.932	-14.9	18.599
ATOM	273	CA	THR	B	571	25.855	-15.704	18.017
ATOM	274	C	THR	B	571	24.594	-14.888	17.776
ATOM	275	O	THR	B	571	23.972	-15.036	16.731
ATOM	276	CB	THR	B	571	25.497	-16.952	18.843
ATOM	277	OG1	THR	B	571	24.875	-16.574	20.089
ATOM	278	CG2	THR	B	571	26.743	-17.832	19.053
ATOM	279	N	ALA	B	572	24.234	-14.024	18.73
ATOM	280	CA	ALA	B	572	23.142	-13.074	18.521
ATOM	281	C	ALA	B	572	23.374	-12.205	17.27
ATOM	282	O	ALA	B	572	22.493	-12.107	16.408
ATOM	283	CB	ALA	B	572	22.924	-12.225	19.732
ATOM	284	N	LEU	B	573	24.56	-11.608	17.146
ATOM	285	CA	LEU	B	573	24.924	-10.874	15.902
ATOM	286	C	LEU	B	573	24.718	-11.693	14.61
ATOM	287	O	LEU	B	573	24.167	-11.19	13.626
ATOM	288	CB	LEU	B	573	26.368	-10.353	15.949
ATOM	289	CG	LEU	B	573	26.671	-9.263	16.971
ATOM	290	CD1	LEU	B	573	28.152	-8.963	16.961
ATOM	291	CD2	LEU	B	573	25.838	-8.002	16.69
ATOM	292	N	CYS	B	574	25.149	-12.951	14.623
ATOM	293	CA	CYS	B	574	24.972	-13.818	13.464
ATOM	294	C	CYS	B	574	23.51	-13.927	13.131
ATOM	295	O	CYS	B	574	23.159	-13.854	11.971
ATOM	296	CB	CYS	B	574	25.545	-15.218	13.711
ATOM	297	SG	CYS	B	574	27.402	-15.329	13.768
ATOM	298	N	THR	B	575	22.669	-14.086	14.153
ATOM	299	CA	THR	B	575	21.242	-14.278	13.969
ATOM	300	C	THR	B	575	20.646	-13.044	13.282
ATOM	301	O	THR	B	575	19.919	-13.163	12.287
ATOM	302	CB	THR	B	575	20.537	-14.614	15.327
ATOM	303	OG1	THR	B	575	21.182	-15.741	15.908
ATOM	304	CG2	THR	B	575	19.086	-14.975	15.152
ATOM	305	N	ILE	B	576	20.979	-11.859	13.785
ATOM	306	CA	ILE	B	576	20.558	-10.621	13.149
ATOM	307	C	ILE	B	576	20.931	-10.64	11.676
ATOM	308	O	ILE	B	576	20.117	-10.328	10.815
ATOM	309	CB	ILE	B	576	21.18	-9.398	13.825
ATOM	310	CG1	ILE	B	576	20.784	-9.387	15.308
ATOM	311	CG2	ILE	B	576	20.77	-8.104	13.09
ATOM	312	CD1	ILE	B	576	21.384	-8.304	16.072
ATOM	313	N	ARG	B	577	22.159	-11.03	11.374
ATOM	314	CA	ARG	B	577	22.576	-11.11	9.989
ATOM	315	C	ARG	B	577	21.717	-12.078	9.18
ATOM	316	O	ARG	B	577	21.319	-11.753	8.044
ATOM	317	CB	ARG	B	577	24.047	-11.468	9.897
ATOM	318	CG	ARG	B	577	24.564	-11.672	8.498
ATOM	319	CD	ARG	B	577	24.229	-10.525	7.587
ATOM	320	NE	ARG	B	577	24.936	-9.325	7.975
ATOM	321	CZ	ARG	B	577	24.736	-8.134	7.436
ATOM	322	NH1	ARG	B	577	23.822	-7.973	6.488
ATOM	323	NH2	ARG	B	577	25.43	-7.102	7.875
ATOM	324	N	MET	B	578	21.428	-13.251	9.752
ATOM	325	CA	MET	B	578	20.57	-14.234	9.1
ATOM	326	C	MET	B	578	19.212	-13.647	8.724
ATOM	327	O	MET	B	578	18.776	-13.785	7.591
ATOM	328	CB	MET	B	578	20.391	-15.461	9.967
ATOM	329	CG	MET	B	578	21.46	-16.49	9.789
ATOM	330	SD	MET	B	578	21.312	-17.886	10.938
ATOM	331	CE	MET	B	578	22.403	-17.341	12.221
ATOM	332	N	PHE	B	579	18.564	-12.972	9.667
ATOM	333	CA	PHE	B	579	17.288	-12.294	9.391
ATOM	334	C	PHE	B	579	17.436	-11.23	8.319
ATOM	335	O	PHE	B	579	16.566	-11.079	7.475
ATOM	336	CB	PHE	B	579	16.685	-11.662	10.651
ATOM	337	CG	PHE	B	579	15.84	-12.582	11.428
ATOM	338	CD1	PHE	B	579	16.4	-13.403	12.398
ATOM	339	CD2	PHE	B	579	14.49	-12.658	11.182
ATOM	340	CE1	PHE	B	579	15.614	-14.296	13.14
ATOM	341	CE2	PHE	B	579	13.682	-13.529	11.903
ATOM	342	CZ	PHE	B	579	14.241	-14.359	12.895
ATOM	343	N	THR	B	580	18.536	-10.504	8.347
ATOM	344	CA	THR	B	580	18.742	-9.434	7.389
ATOM	345	C	THR	B	580	18.961	-9.94	5.955
ATOM	346	O	THR	B	580	18.276	-9.498	5.05
ATOM	347	CB	THR	B	580	19.867	-8.448	7.878
ATOM	348	OG1	THR	B	580	19.501	-7.929	9.176
ATOM	349	CG2	THR	B	580	20.107	-7.287	6.895
ATOM	350	N	ASP	B	581	19.881	-10.878	5.759
ATOM	351	CA	ASP	B	581	20.237	-11.345	4.408
ATOM	352	C	ASP	B	581	19.197	-12.227	3.714
ATOM	353	O	ASP	B	581	19.277	-12.47	2.505
ATOM	354	CB	ASP	B	581	21.58	-12.069	4.445
ATOM	355	CG	ASP	B	581	22.773	-11.127	4.262
ATOM	356	OD1	ASP	B	581	22.696	-9.934	4.676
ATOM	357	OD2	ASP	B	581	23.794	-11.603	3.7
ATOM	358	N	LEU	B	582	18.232	-12.728	4.484
ATOM	359	CA	LEU	B	582	17.06	-13.401	3.917
ATOM	360	C	LEU	B	582	15.931	-12.396	3.661
ATOM	361	O	LEU	B	582	14.799	-12.788	3.381
ATOM	362	CB	LEU	B	582	16.598	-14.539	4.809
ATOM	363	CG	LEU	B	582	17.473	-15.782	4.825
ATOM	364	CD1	LEU	B	582	17.098	-16.686	5.964
ATOM	365	CD2	LEU	B	582	17.299	-16.509	3.529
ATOM	366	N	ASN	B	583	16.275	-11.106	3.747
ATOM	367	CA	ASN	B	583	15.383	-9.979	3.49
ATOM	368	C	ASN	B	583	14.172	-9.926	4.408
ATOM	369	O	ASN	B	583	13.134	-9.364	4.051
ATOM	370	CB	ASN	B	583	14.963	-9.906	2.016
ATOM	371	CG	ASN	B	583	16.115	-9.538	1.089
ATOM	372	OD1	ASN	B	583	16.888	-8.624	1.374
ATOM	373	ND2	ASN	B	583	16.215	-10.231	-0.045
ATOM	374	N	LEU	B	584	14.311	-10.48	5.605
ATOM	375	CA	LEU	B	584	13.173	-10.586	6.51
ATOM	376	C	LEU	B	584	12.926	-9.304	7.302
ATOM	377	O	LEU	B	584	11.792	-9.01	7.645
ATOM	378	CB	LEU	B	584	13.31	-11.804	7.424
ATOM	379	CG	LEU	B	584	13.425	-13.148	6.718
ATOM	380	CD1	LEU	B	584	13.731	-14.194	7.719
ATOM	381	CD2	LEU	B	584	12.167	-13.477	5.993
ATOM	382	N	VAL	B	585	13.966	-8.529	7.583
ATOM	383	CA	VAL	B	585	13.772	-7.261	8.297
ATOM	384	C	VAL	B	585	13.097	-6.259	7.363
ATOM	385	O	VAL	B	585	12.154	-5.588	7.764
ATOM	386	CB	VAL	B	585	15.097	-6.67	8.858
ATOM	387	CG1	VAL	B	585	14.846	-5.438	9.68
ATOM	388	CG2	VAL	B	585	15.817	-7.687	9.702
ATOM	389	N	GLN	B	586	13.57	-6.178	6.118
ATOM	390	CA	GLN	B	586	13.033	-5.233	5.161
ATOM	391	C	GLN	B	586	11.584	-5.555	4.842
ATOM	392	O	GLN	B	586	10.725	-4.701	4.987
ATOM	393	CB	GLN	B	586	13.886	-5.221	3.884
ATOM	394	CG	GLN	B	586	13.351	-4.357	2.681
ATOM	395	CD	GLN	B	586	13.554	-2.828	2.855
ATOM	396	OE1	GLN	B	586	13.227	-2.05	1.953
ATOM	397	NE2	GLN	B	586	14.088	-2.402	4.011
ATOM	398	N	ASN	B	587	11.323	-6.797	4.43
ATOM	399	CA	ASN	B	587	9.999	-7.225	3.952
ATOM	400	C	ASN	B	587	8.894	-7.212	4.991
ATOM	401	O	ASN	B	587	7.732	-7.255	4.622
ATOM	402	CB	ASN	B	587	10.052	-8.635	3.354
ATOM	403	CG	ASN	B	587	10.705	-8.681	1.987
ATOM	404	OD1	ASN	B	587	11.22	-7.673	1.482
ATOM	405	ND2	ASN	B	587	10.694	-9.873	1.373
ATOM	406	N	PHE	B	588	9.25	-7.189	6.275
ATOM	407	CA	PHE	B	588	8.25	-7.288	7.332
ATOM	408	C	PHE	B	588	8.303	-6.209	8.419
ATOM	409	O	PHE	B	588	7.675	-6.342	9.461
ATOM	410	CB	PHE	B	588	8.263	-8.688	7.928
ATOM	411	CG	PHE	B	588	7.999	-9.767	6.927
ATOM	412	CD1	PHE	B	588	6.798	-9.819	6.248
ATOM	413	CD2	PHE	B	588	8.946	-10.739	6.663
ATOM	414	CE1	PHE	B	588	6.541	-10.811	5.309
ATOM	415	CE2	PHE	B	588	8.7	-11.736	5.727
ATOM	416	CZ	PHE	B	588	7.488	-11.764	5.043
ATOM	417	N	GLN	B	589	9.028	-5.131	8.146
ATOM	418	CA	GLN	B	589	9.079	-3.942	9.008
ATOM	419	C	GLN	B	589	9.522	-4.192	10.427
ATOM	420	O	GLN	B	589	9.013	-3.569	11.342
ATOM	421	CB	GLN	B	589	7.732	-3.184	9.023
ATOM	422	CG	GLN	B	589	7.616	-2.081	7.975
ATOM	423	CD	GLN	B	589	7.889	-2.615	6.588
ATOM	424	OE1	GLN	B	589	7.019	-3.257	5.982
ATOM	425	NE2	GLN	B	589	9.115	-2.388	6.085
ATOM	426	N	MET	B	590	10.478	-5.088	10.612
ATOM	427	CA	MET	B	590	11.017	-5.34	11.938
ATOM	428	C	MET	B	590	11.846	-4.161	12.452
ATOM	429	O	MET	B	590	12.791	-3.723	11.796
ATOM	430	CB	MET	B	590	11.83	-6.625	11.938
ATOM	431	CG	MET	B	590	10.978	-7.852	11.765
ATOM	432	SD	MET	B	590	11.924	-9.389	11.594
ATOM	433	CE	MET	B	590	10.719	-10.432	10.787
ATOM	434	N	LYS	B	591	11.464	-3.625	13.609
ATOM	435	CA	LYS	B	591	12.298	-2.658	14.303
ATOM	436	C	LYS	B	591	13.551	-3.373	14.82
ATOM	437	O	LYS	B	591	13.46	-4.503	15.28
ATOM	438	CB	LYS	B	591	11.563	-2.039	15.482
ATOM	439	CG	LYS	B	591	10.139	-1.501	15.203
ATOM	440	CD	LYS	B	591	10.065	-0.034	14.654
ATOM	441	CE	LYS	B	591	10.972	0.993	15.413
ATOM	442	NZ	LYS	B	591	10.612	1.238	16.856
ATOM	443	N	HIS	B	592	14.708	-2.709	14.734
ATOM	444	CA	HIS	B	592	15.971	-3.264	15.19
ATOM	445	C	HIS	B	592	15.939	-3.68	16.682
ATOM	446	O	HIS	B	592	16.308	-4.816	17.031
ATOM	447	CB	HIS	B	592	17.122	-2.284	14.919
ATOM	448	CG	HIS	B	592	18.471	-2.909	15.085
ATOM	449	ND1	HIS	B	592	18.918	-3.932	14.269
ATOM	450	CD2	HIS	B	592	19.454	-2.689	15.995
ATOM	451	CE1	HIS	B	592	20.131	-4.294	14.654
ATOM	452	NE2	HIS	B	592	20.475	-3.564	15.706
ATOM	453	N	GLU	B	593	15.496	-2.754	17.54
ATOM	454	CA	GLU	B	593	15.368	-2.989	18.977
ATOM	455	C	GLU	B	593	14.479	-4.204	19.276
ATOM	456	O	GLU	B	593	14.759	-4.992	20.179
ATOM	457	CB	GLU	B	593	14.807	-1.753	19.68
ATOM	458	CG	GLU	B	593	15.798	-0.969	20.579
ATOM	459	CD	GLU	B	593	16.616	0.183	19.849
ATOM	460	OE1	GLU	B	593	17.076	1.13	20.568
ATOM	461	OE2	GLU	B	593	16.809	0.132	18.584
ATOM	462	N	VAL	B	594	13.412	-4.359	18.502
ATOM	463	CA	VAL	B	594	12.496	-5.477	18.695
ATOM	464	C	VAL	B	594	13.121	-6.858	18.327
ATOM	465	O	VAL	B	594	13.043	-7.83	19.103
ATOM	466	CB	VAL	B	594	11.15	-5.221	17.989
ATOM	467	CG1	VAL	B	594	10.251	-6.44	18.083
ATOM	468	CG2	VAL	B	594	10.461	-4.067	18.637
ATOM	469	N	LEU	B	595	13.748	-6.945	17.158
ATOM	470	CA	LEU	B	595	14.414	-8.175	16.771
ATOM	471	C	LEU	B	595	15.495	-8.581	17.786
ATOM	472	O	LEU	B	595	15.63	-9.757	18.102
ATOM	473	CB	LEU	B	595	14.985	-8.05	15.373
ATOM	474	CG	LEU	B	595	15.748	-9.265	14.849
ATOM	475	CD1	LEU	B	595	14.838	-10.491	14.733
ATOM	476	CD2	LEU	B	595	16.487	-8.905	13.512
ATOM	477	N	CYS	B	596	16.249	-7.608	18.297
ATOM	478	CA	CYS	B	596	17.273	-7.877	19.298
ATOM	479	C	CYS	B	596	16.666	-8.466	20.565
ATOM	480	O	CYS	B	596	17.122	-9.487	21.092
ATOM	481	CB	CYS	B	596	17.994	-6.594	19.635
ATOM	482	SG	CYS	B	596	18.963	-5.989	18.291
ATOM	483	N	ARG	B	597	15.62	-7.818	21.062
ATOM	484	CA	ARG	B	597	14.992	-8.256	22.292
ATOM	485	C	ARG	B	597	14.419	-9.666	22.114
ATOM	486	O	ARG	B	597	14.492	-10.458	23.037
ATOM	487	CB	ARG	B	597	13.953	-7.226	22.753
ATOM	488	CG	ARG	B	597	13.641	-7.294	24.23
ATOM	489	CD	ARG	B	597	12.512	-6.34	24.7
ATOM	490	NE	ARG	B	597	12.974	-4.96	24.919
ATOM	491	CZ	ARG	B	597	12.856	-3.953	24.042
ATOM	492	NH1	ARG	B	597	12.283	-4.101	22.855
ATOM	493	NH2	ARG	B	597	13.325	-2.768	24.362
ATOM	494	N	TRP	B	598	13.895	-9.98	20.921
ATOM	495	CA	TRP	B	598	13.356	-11.319	20.628
ATOM	496	C	TRP	B	598	14.448	-12.389	20.625
ATOM	497	O	TRP	B	598	14.367	-13.398	21.34
ATOM	498	CB	TRP	B	598	12.621	-11.346	19.292
ATOM	499	CG	TRP	B	598	12.08	-12.698	18.907
ATOM	500	CD1	TRP	B	598	10.899	-13.248	19.315
ATOM	501	CD2	TRP	B	598	12.697	-13.668	18.039
ATOM	502	NE1	TRP	B	598	10.736	-14.497	18.755
ATOM	503	CE2	TRP	B	598	11.825	-14.788	17.973
ATOM	504	CE3	TRP	B	598	13.9	-13.701	17.313
ATOM	505	CZ2	TRP	B	598	12.103	-15.926	17.204
ATOM	506	CZ3	TRP	B	598	14.187	-14.859	16.524
ATOM	507	CH2	TRP	B	598	13.271	-15.955	16.492
ATOM	508	N	ILE	B	599	15.458	-12.177	19.796
ATOM	509	CA	ILE	B	599	16.643	-13.012	19.799
ATOM	510	C	ILE	B	599	17.149	-13.295	21.218
ATOM	511	O	ILE	B	599	17.397	-14.444	21.532
ATOM	512	CB	ILE	B	599	17.731	-12.392	18.925
ATOM	513	CG1	ILE	B	599	17.222	-12.379	17.487
ATOM	514	CG2	ILE	B	599	19.016	-13.143	19.054
ATOM	515	CD1	ILE	B	599	18.088	-11.623	16.494
ATOM	516	N	LEU	B	600	17.27	-12.269	22.065
ATOM	517	CA	LEU	B	600	17.768	-12.472	23.423
ATOM	518	C	LEU	B	600	16.785	-13.234	24.317
ATOM	519	O	LEU	B	600	17.197	-14.004	25.184
ATOM	520	CB	LEU	B	600	18.132	-11.152	24.074
ATOM	521	CG	LEU	B	600	19.397	-10.484	23.563
ATOM	522	CD1	LEU	B	600	19.553	-9.126	24.201
ATOM	523	CD2	LEU	B	600	20.621	-11.368	23.804
ATOM	524	N	SER	B	601	15.487	-13.013	24.095
ATOM	525	CA	SER	B	601	14.443	-13.741	24.792
ATOM	526	C	SER	B	601	14.481	-15.215	24.484
ATOM	527	O	SER	B	601	14.244	-16.02	25.365
ATOM	528	CB	SER	B	601	13.096	-13.236	24.377
ATOM	529	OG	SER	B	601	12.766	-12.123	25.143
ATOM	530	N	VAL	B	602	14.736	-15.553	23.224
ATOM	531	CA	VAL	B	602	14.814	-16.928	22.816
ATOM	532	C	VAL	B	602	16.029	-17.55	23.501
ATOM	533	O	VAL	B	602	15.89	-18.521	24.243
ATOM	534	CB	VAL	B	602	14.911	-17.067	21.281
ATOM	535	CG1	VAL	B	602	15.286	-18.477	20.894
ATOM	536	CG2	VAL	B	602	13.622	-16.673	20.606
ATOM	537	N	LYS	B	603	17.209	-16.976	23.27
ATOM	538	CA	LYS	B	603	18.465	-17.463	23.846
ATOM	539	C	LYS	B	603	18.311	-17.733	25.353
ATOM	540	O	LYS	B	603	18.84	-18.723	25.875
ATOM	541	CB	LYS	B	603	19.574	-16.445	23.577
ATOM	542	CG	LYS	B	603	20.979	-16.908	23.897
ATOM	543	CD	LYS	B	603	22.004	-15.957	23.232
ATOM	544	CE	LYS	B	603	22.405	-14.796	24.123
ATOM	545	NZ	LYS	B	603	22.662	-15.322	25.508
ATOM	546	N	LYS	B	604	17.557	-16.873	26.034
ATOM	547	CA	LYS	B	604	17.419	-17.004	27.46
ATOM	548	C	LYS	B	604	16.477	-18.154	27.839
ATOM	549	O	LYS	B	604	16.552	-18.669	28.952
ATOM	550	CB	LYS	B	604	16.977	-15.674	28.088
ATOM	551	CG	LYS	B	604	17.045	-15.649	29.59
ATOM	552	CD	LYS	B	604	16.361	-14.403	30.124
ATOM	553	CE	LYS	B	604	14.973	-14.269	29.519
ATOM	554	NZ	LYS	B	604	14.425	-12.886	29.561
ATOM	555	N	ASN	B	605	15.595	-18.569	26.934
ATOM	556	CA	ASN	B	605	14.65	-19.608	27.285
ATOM	557	C	ASN	B	605	15.113	-20.978	26.93
ATOM	558	O	ASN	B	605	14.334	-21.926	26.977
ATOM	559	CB	ASN	B	605	13.258	-19.332	26.746
ATOM	560	CG	ASN	B	605	12.545	-18.258	27.563
ATOM	561	OD1	ASN	B	605	12.045	-18.517	28.661
ATOM	562	ND2	ASN	B	605	12.554	-17.02	27.059
ATOM	563	N	TYR	B	606	16.381	-21.085	26.556
ATOM	564	CA	TYR	B	606	17.038	-22.367	26.447
ATOM	565	C	TYR	B	606	17.758	-22.533	27.765
ATOM	566	O	TYR	B	606	18.034	-21.531	28.403
ATOM	567	CB	TYR	B	606	17.988	-22.385	25.262
ATOM	568	CG	TYR	B	606	17.277	-22.688	23.976
ATOM	569	CD1	TYR	B	606	16.788	-21.676	23.177
ATOM	570	CD2	TYR	B	606	17.079	-23.988	23.565
ATOM	571	CE1	TYR	B	606	16.13	-21.96	21.993
ATOM	572	CE2	TYR	B	606	16.412	-24.284	22.403
ATOM	573	CZ	TYR	B	606	15.941	-23.276	21.629
ATOM	574	OH	TYR	B	606	15.298	-23.601	20.472
ATOM	575	N	ARG	B	607	18.016	-23.776	28.192
ATOM	576	CA	ARG	B	607	18.69	-24.043	29.476
ATOM	577	C	ARG	B	607	20.157	-24.38	29.255
ATOM	578	O	ARG	B	607	20.485	-25.391	28.621
ATOM	579	CB	ARG	B	607	17.994	-25.147	30.266
ATOM	580	CG	ARG	B	607	16.526	-24.927	30.381
ATOM	581	CD	ARG	B	607	15.927	-25.869	31.353
ATOM	582	NE	ARG	B	607	14.482	-25.701	31.422
ATOM	583	CZ	ARG	B	607	13.693	-26.209	32.372
ATOM	584	NH1	ARG	B	607	14.193	-26.931	33.37
ATOM	585	NH2	ARG	B	607	12.382	-25.995	32.309
ATOM	586	N	LYS	B	608	21.032	-23.516	29.784
ATOM	587	CA	LYS	B	608	22.496	-23.688	29.695
ATOM	588	C	LYS	B	608	22.984	-24.992	30.331
ATOM	589	O	LYS	B	608	23.908	-25.599	29.816
ATOM	590	CB	LYS	B	608	23.236	-22.512	30.338
ATOM	591	CG	LYS	B	608	22.757	-21.114	29.893
ATOM	592	CD	LYS	B	608	23.043	-19.998	30.964
ATOM	593	CE	LYS	B	608	22.651	-18.566	30.452
ATOM	594	NZ	LYS	B	608	23.111	-17.478	31.384
ATOM	595	N	ASN	B	609	22.363	-25.415	31.436
ATOM	596	CA	ASN	B	609	22.753	-26.656	32.122
ATOM	597	C	ASN	B	609	22.415	-27.953	31.363
ATOM	598	O	ASN	B	609	22.78	-29.039	31.812
ATOM	599	CB	ASN	B	609	22.164	-26.729	33.549
ATOM	600	CG	ASN	B	609	20.588	-26.764	33.567
ATOM	601	OD1	ASN	B	609	19.909	-25.824	33.112
ATOM	602	ND2	ASN	B	609	20.027	-27.845	34.109
ATOM	603	N	VAL	B	610	21.72	-27.85	30.233
ATOM	604	CA	VAL	B	610	21.349	-29.025	29.424
ATOM	605	C	VAL	B	610	22.436	-29.28	28.398
ATOM	606	O	VAL	B	610	22.721	-28.427	27.587
ATOM	607	CB	VAL	B	610	19.953	-28.819	28.758
ATOM	608	CG1	VAL	B	610	19.867	-29.48	27.407
ATOM	609	CG2	VAL	B	610	18.854	-29.318	29.668
ATOM	610	N	ALA	B	611	23.031	-30.463	28.427
ATOM	611	CA	ALA	B	611	24.297	-30.708	27.713
ATOM	612	C	ALA	B	611	24.315	-30.395	26.225
ATOM	613	O	ALA	B	611	25.343	-29.94	25.727
ATOM	614	CB	ALA	B	611	24.812	-32.099	27.948
ATOM	615	N	TYR	B	612	23.21	-30.66	25.512
ATOM	616	CA	TYR	B	612	23.191	-30.537	24.054
ATOM	617	C	TYR	B	612	22.02	-29.718	23.549
ATOM	618	O	TYR	B	612	22.183	-28.839	22.696
ATOM	619	CB	TYR	B	612	23.211	-31.904	23.366
ATOM	620	CG	TYR	B	612	22.948	-31.798	21.868
ATOM	621	CD1	TYR	B	612	23.917	-31.303	21.004
ATOM	622	CD2	TYR	B	612	21.724	-32.142	21.332
ATOM	623	CE1	TYR	B	612	23.699	-31.175	19.668
ATOM	624	CE2	TYR	B	612	21.486	-32.009	19.99
ATOM	625	CZ	TYR	B	612	22.481	-31.522	19.157
ATOM	626	OH	TYR	B	612	22.245	-31.382	17.793
ATOM	627	N	HIS	B	613	20.831	-30.02	24.044
ATOM	628	CA	HIS	B	613	19.635	-29.255	23.659
ATOM	629	C	HIS	B	613	19.533	-27.861	24.289
ATOM	630	O	HIS	B	613	18.591	-27.564	25.011
ATOM	631	CB	HIS	B	613	18.37	-30.05	23.94
ATOM	632	CG	HIS	B	613	18.135	-31.134	22.956
ATOM	633	ND1	HIS	B	613	18.402	-32.453	23.234
ATOM	634	CD2	HIS	B	613	17.697	-31.091	21.677
ATOM	635	CE1	HIS	B	613	18.12	-33.183	22.172
ATOM	636	NE2	HIS	B	613	17.684	-32.383	21.212
ATOM	637	N	ASN	B	614	20.499	-27.009	23.975
ATOM	638	CA	ASN	B	614	20.553	-25.666	24.516
ATOM	639	C	ASN	B	614	20.722	-24.682	23.385
ATOM	640	O	ASN	B	614	20.77	-25.095	22.219
ATOM	641	CB	ASN	B	614	21.741	-25.549	25.463
ATOM	642	CG	ASN	B	614	23.04	-25.908	24.788
ATOM	643	OD1	ASN	B	614	23.347	-25.391	23.711
ATOM	644	ND2	ASN	B	614	23.798	-26.824	25.386
ATOM	645	N	TRP	B	615	20.863	-23.395	23.72
ATOM	646	CA	TRP	B	615	20.986	-22.339	22.692
ATOM	647	C	TRP	B	615	21.913	-22.706	21.495
ATOM	648	O	TRP	B	615	21.567	-22.437	20.339
ATOM	649	CB	TRP	B	615	21.385	-20.988	23.296
ATOM	650	CG	TRP	B	615	21.79	-19.993	22.269
ATOM	651	CD1	TRP	B	615	23.021	-19.533	22.064
ATOM	652	CD2	TRP	B	615	20.949	-19.365	21.276
ATOM	653	NE1	TRP	B	615	23.032	-18.637	21.016
ATOM	654	CE2	TRP	B	615	21.762	-18.514	20.524
ATOM	655	CE3	TRP	B	615	19.587	-19.443	20.957
ATOM	656	CZ2	TRP	B	615	21.27	-17.743	19.471
ATOM	657	CZ3	TRP	B	615	19.1	-18.66	19.919
ATOM	658	CH2	TRP	B	615	19.94	-17.829	19.187
ATOM	659	N	ARG	B	616	23.058	-23.326	21.762
ATOM	660	CA	ARG	B	616	23.97	-23.566	20.691
ATOM	661	C	ARG	B	616	23.354	-24.442	19.639
ATOM	662	O	ARG	B	616	23.447	-24.111	18.452
ATOM	663	CB	ARG	B	616	25.312	-24.062	21.173
ATOM	664	CG	ARG	B	616	26.075	-23.028	21.989
ATOM	665	CD	ARG	B	616	26.277	-21.773	21.221
ATOM	666	NE	ARG	B	616	26.921	-20.783	22.065
ATOM	667	CZ	ARG	B	616	28.14	-20.304	21.852
ATOM	668	NH1	ARG	B	616	28.829	-20.71	20.807
ATOM	669	NH2	ARG	B	616	28.662	-19.388	22.649
ATOM	670	N	HIS	B	617	22.674	-25.519	20.041
ATOM	671	CA	HIS	B	617	21.927	-26.363	19.076
ATOM	672	C	HIS	B	617	20.876	-25.555	18.305
ATOM	673	O	HIS	B	617	20.792	-25.638	17.108
ATOM	674	CB	HIS	B	617	21.289	-27.568	19.76
ATOM	675	CG	HIS	B	617	20.243	-28.273	18.927
ATOM	676	ND1	HIS	B	617	20.557	-29.088	17.858
ATOM	677	CD2	HIS	B	617	18.887	-28.319	19.041
ATOM	678	CE1	HIS	B	617	19.445	-29.585	17.341
ATOM	679	NE2	HIS	B	617	18.417	-29.133	18.04
ATOM	680	N	ALA	B	618	20.065	-24.758	18.985
ATOM	681	CA	ALA	B	618	19.066	-23.999	18.27
ATOM	682	C	ALA	B	618	19.73	-23.116	17.224
ATOM	683	O	ALA	B	618	19.268	-23.071	16.086
ATOM	684	CB	ALA	B	618	18.271	-23.204	19.2
ATOM	685	N	PHE	B	619	20.808	-22.427	17.615
ATOM	686	CA	PHE	B	619	21.555	-21.536	16.738
ATOM	687	C	PHE	B	619	22.118	-22.279	15.514
ATOM	688	O	PHE	B	619	22.01	-21.815	14.364
ATOM	689	CB	PHE	B	619	22.694	-20.843	17.504
ATOM	690	CG	PHE	B	619	23.619	-20.055	16.631
ATOM	691	CD1	PHE	B	619	23.181	-18.946	15.926
ATOM	692	CD2	PHE	B	619	24.919	-20.416	16.509
ATOM	693	CE1	PHE	B	619	24.046	-18.212	15.105
ATOM	694	CE2	PHE	B	619	25.806	-19.678	15.705
ATOM	695	CZ	PHE	B	619	25.362	-18.592	14.992
ATOM	696	N	ASN	B	620	22.74	-23.426	15.753
ATOM	697	CA	ASN	B	620	23.301	-24.2	14.664
ATOM	698	C	ASN	B	620	22.25	-24.632	13.676
ATOM	699	O	ASN	B	620	22.44	-24.481	12.493
ATOM	700	CB	ASN	B	620	24.024	-25.42	15.194
ATOM	701	CG	ASN	B	620	25.381	-25.09	15.73
ATOM	702	OD1	ASN	B	620	26.246	-24.569	15.014
ATOM	703	ND2	ASN	B	620	25.598	-25.42	16.995
ATOM	704	N	THR	B	621	21.159	-25.191	14.171
ATOM	705	CA	THR	B	621	19.998	-25.534	13.373
ATOM	706	C	THR	B	621	19.6	-24.374	12.468
ATOM	707	O	THR	B	621	19.403	-24.589	11.258
ATOM	708	CB	THR	B	621	18.784	-25.927	14.256
ATOM	709	OG1	THR	B	621	19.198	-26.905	15.205
ATOM	710	CG2	THR	B	621	17.639	-26.483	13.431
ATOM	711	N	ALA	B	622	19.484	-23.159	13.027
ATOM	712	CA	ALA	B	622	19.147	-21.978	12.23
ATOM	713	C	ALA	B	622	20.211	-21.685	11.192
ATOM	714	O	ALA	B	622	19.9	-21.307	10.077
ATOM	715	CB	ALA	B	622	18.915	-20.778	13.108
ATOM	716	N	GLN	B	623	21.466	-21.881	11.548
ATOM	717	CA	GLN	B	623	22.534	-21.62	10.588
ATOM	718	C	GLN	B	623	22.515	-22.621	9.41
ATOM	719	O	GLN	B	623	22.77	-22.26	8.243
ATOM	720	CB	GLN	B	623	23.906	-21.541	11.275
ATOM	721	CG	GLN	B	623	25.063	-21.248	10.34
ATOM	722	CD	GLN	B	623	25.569	-22.499	9.661
ATOM	723	OE1	GLN	B	623	25.554	-23.594	10.241
ATOM	724	NE2	GLN	B	623	26.003	-22.35	8.411
ATOM	725	N	CYS	B	624	22.203	-23.868	9.724
ATOM	726	CA	CYS	B	624	22.046	-24.859	8.692
ATOM	727	C	CYS	B	624	20.888	-24.496	7.741
ATOM	728	O	CYS	B	624	21.005	-24.652	6.515
ATOM	729	CB	CYS	B	624	21.85	-26.242	9.29
ATOM	730	SG	CYS	B	624	21.777	-27.461	7.984
ATOM	731	N	MET	B	625	19.793	-24.011	8.304
ATOM	732	CA	MET	B	625	18.683	-23.524	7.512
ATOM	733	C	MET	B	625	19.126	-22.393	6.619
ATOM	734	O	MET	B	625	18.786	-22.355	5.432
ATOM	735	CB	MET	B	625	17.556	-23.018	8.419
ATOM	736	CG	MET	B	625	16.34	-22.577	7.66
ATOM	737	SD	MET	B	625	15.577	-24.006	6.888
ATOM	738	CE	MET	B	625	14.755	-24.69	8.35
ATOM	739	N	PHE	B	626	19.869	-21.451	7.192
ATOM	740	CA	PHE	B	626	20.353	-20.306	6.417
ATOM	741	C	PHE	B	626	21.3	-20.738	5.273
ATOM	742	O	PHE	B	626	21.235	-20.182	4.184
ATOM	743	CB	PHE	B	626	21.011	-19.293	7.336
ATOM	744	CG	PHE	B	626	21.598	-18.114	6.622
ATOM	745	CD1	PHE	B	626	20.817	-17.012	6.338
ATOM	746	CD2	PHE	B	626	22.949	-18.088	6.265
ATOM	747	CE1	PHE	B	626	21.365	-15.914	5.69
ATOM	748	CE2	PHE	B	626	23.491	-17.002	5.64
ATOM	749	CZ	PHE	B	626	22.706	-15.912	5.345
ATOM	750	N	ALA	B	627	22.146	-21.739	5.517
ATOM	751	CA	ALA	B	627	23.042	-22.215	4.481
ATOM	752	C	ALA	B	627	22.272	-23.007	3.449
ATOM	753	O	ALA	B	627	22.53	-22.857	2.249
ATOM	754	CB	ALA	B	627	24.193	-23.025	5.042
ATOM	755	N	ALA	B	628	21.322	-23.84	3.888
ATOM	756	CA	ALA	B	628	20.489	-24.582	2.931
ATOM	757	C	ALA	B	628	19.723	-23.613	2.019
ATOM	758	O	ALA	B	628	19.601	-23.869	0.815
ATOM	759	CB	ALA	B	628	19.542	-25.549	3.628
ATOM	760	N	LEU	B	629	19.222	-22.502	2.579
ATOM	761	CA	LEU	B	629	18.502	-21.51	1.785
ATOM	762	C	LEU	B	629	19.418	-20.744	0.836
ATOM	763	O	LEU	B	629	19.058	-20.519	-0.32
ATOM	764	CB	LEU	B	629	17.742	-20.536	2.671
ATOM	765	CG	LEU	B	629	16.575	-21.123	3.447
ATOM	766	CD1	LEU	B	629	15.989	-20.109	4.408
ATOM	767	CD2	LEU	B	629	15.488	-21.653	2.53
ATOM	768	N	LYS	B	630	20.599	-20.347	1.319
ATOM	769	CA	LYS	B	630	21.538	-19.536	0.507
ATOM	770	C	LYS	B	630	22.476	-20.369	-0.384
ATOM	771	O	LYS	B	630	22.282	-20.433	-1.596
ATOM	772	CB	LYS	B	630	22.321	-18.553	1.379
ATOM	773	CG	LYS	B	630	21.46	-17.416	1.917
ATOM	774	CD	LYS	B	630	21.244	-16.337	0.875
ATOM	775	CE	LYS	B	630	20.229	-15.31	1.349
ATOM	776	NZ	LYS	B	630	20.052	-14.149	0.419
ATOM	777	N	ALA	B	631	23.467	-21.019	0.215
ATOM	778	CA	ALA	B	631	24.376	-21.885	-0.535
ATOM	779	C	ALA	B	631	23.679	-23.082	-1.188
ATOM	780	O	ALA	B	631	24.072	-23.501	-2.255
ATOM	781	CB	ALA	B	631	25.501	-22.364	0.36
ATOM	782	N	GLY	B	632	22.66	-23.64	-0.54
ATOM	783	CA	GLY	B	632	21.959	-24.811	-1.065
ATOM	784	C	GLY	B	632	20.872	-24.457	-2.059
ATOM	785	O	GLY	B	632	20.267	-25.337	-2.669
ATOM	786	N	LYS	B	633	20.625	-23.155	-2.2
ATOM	787	CA	LYS	B	633	19.678	-22.586	-3.165
ATOM	788	C	LYS	B	633	18.212	-23.015	-2.978
ATOM	789	O	LYS	B	633	17.466	-23.092	-3.954
ATOM	790	CB	LYS	B	633	20.154	-22.817	-4.597
ATOM	791	CG	LYS	B	633	21.357	-21.988	-5.007
ATOM	792	CD	LYS	B	633	21.386	-21.886	-6.557
ATOM	793	CE	LYS	B	633	22.551	-21.056	-7.113
ATOM	794	NZ	LYS	B	633	23.861	-21.75	-6.908
ATOM	795	N	ILE	B	634	17.79	-23.262	-1.737
ATOM	796	CA	ILE	B	634	16.387	-23.616	-1.512
ATOM	797	C	ILE	B	634	15.521	-22.368	-1.531
ATOM	798	O	ILE	B	634	14.351	-22.428	-1.896
ATOM	799	CB	ILE	B	634	16.161	-24.471	-0.232
ATOM	800	CG1	ILE	B	634	16.488	-25.918	-0.517
ATOM	801	CG2	ILE	B	634	14.715	-24.464	0.177
ATOM	802	CD1	ILE	B	634	17.871	-26.239	-0.323
ATOM	803	N	GLN	B	635	16.126	-21.239	-1.17
ATOM	804	CA	GLN	B	635	15.431	-19.966	-1.014
ATOM	805	C	GLN	B	635	14.407	-19.618	-2.121
ATOM	806	O	GLN	B	635	13.26	-19.275	-1.835
ATOM	807	CB	GLN	B	635	16.452	-18.856	-0.908
ATOM	808	CG	GLN	B	635	15.862	-17.469	-0.748
ATOM	809	CD	GLN	B	635	16.942	-16.415	-0.685
ATOM	810	OE1	GLN	B	635	17.993	-16.552	-1.344
ATOM	811	NE2	GLN	B	635	16.704	-15.359	0.115
ATOM	812	N	ASN	B	636	14.786	-19.679	-3.384
ATOM	813	CA	ASN	B	636	13.791	-19.263	-4.369
ATOM	814	C	ASN	B	636	12.829	-20.374	-4.801
ATOM	815	O	ASN	B	636	12.261	-20.316	-5.893
ATOM	816	CB	ASN	B	636	14.436	-18.551	-5.566
ATOM	817	CG	ASN	B	636	15.623	-19.322	-6.143
ATOM	818	OD1	ASN	B	636	15.77	-20.55	-5.926
ATOM	819	ND2	ASN	B	636	16.482	-18.61	-6.888
ATOM	820	N	LYS	B	637	12.671	-21.385	-3.947
ATOM	821	CA	LYS	B	637	11.654	-22.416	-4.144
ATOM	822	C	LYS	B	637	10.497	-22.134	-3.187
ATOM	823	O	LYS	B	637	9.4	-22.686	-3.341
ATOM	824	CB	LYS	B	637	12.226	-23.799	-3.889
ATOM	825	CG	LYS	B	637	13.361	-24.169	-4.779
ATOM	826	CD	LYS	B	637	13.87	-25.57	-4.457
ATOM	827	CE	LYS	B	637	14.847	-26.045	-5.52
ATOM	828	NZ	LYS	B	637	14.158	-26.318	-6.815
ATOM	829	N	LEU	B	638	10.764	-21.244	-2.226
ATOM	830	CA	LEU	B	638	9.843	-20.893	-1.148
ATOM	831	C	LEU	B	638	9.351	-19.415	-1.194
ATOM	832	O	LEU	B	638	10.034	-18.557	-1.732
ATOM	833	CB	LEU	B	638	10.525	-21.176	0.194
ATOM	834	CG	LEU	B	638	11.219	-22.517	0.379
ATOM	835	CD1	LEU	B	638	11.707	-22.65	1.784
ATOM	836	CD2	LEU	B	638	10.33	-23.699	0.072
ATOM	837	N	THR	B	639	8.176	-19.131	-0.635
ATOM	838	CA	THR	B	639	7.706	-17.751	-0.442
ATOM	839	C	THR	B	639	8.379	-17.141	0.783
ATOM	840	O	THR	B	639	8.873	-17.867	1.639
ATOM	841	CB	THR	B	639	6.164	-17.666	-0.21
ATOM	842	OG1	THR	B	639	5.803	-18.289	1.043
ATOM	843	CG2	THR	B	639	5.4	-18.327	-1.341
ATOM	844	N	ASP	B	640	8.361	-15.81	0.877
ATOM	845	CA	ASP	B	640	8.925	-15.094	2.025
ATOM	846	C	ASP	B	640	8.249	-15.458	3.323
ATOM	847	O	ASP	B	640	8.917	-15.519	4.355
ATOM	848	CB	ASP	B	640	8.855	-13.584	1.838
ATOM	849	CG	ASP	B	640	9.787	-13.086	0.721
ATOM	850	OD1	ASP	B	640	11.031	-13.341	0.843
ATOM	851	OD2	ASP	B	640	9.275	-12.449	-0.266
ATOM	852	N	LEU	B	641	6.943	-15.724	3.286
ATOM	853	CA	LEU	B	641	6.234	-16.147	4.496
ATOM	854	C	LEU	B	641	6.755	-17.465	5.031
ATOM	855	O	LEU	B	641	6.82	-17.646	6.235
ATOM	856	CB	LEU	B	641	4.709	-16.202	4.296
ATOM	857	CG	LEU	B	641	4.196	-14.77	4.308
ATOM	858	CD1	LEU	B	641	2.944	-14.458	3.5
ATOM	859	CD2	LEU	B	641	4.269	-14.078	5.643
ATOM	860	N	GLU	B	642	7.117	-18.371	4.124
ATOM	861	CA	GLU	B	642	7.648	-19.688	4.489
ATOM	862	C	GLU	B	642	9.054	-19.584	5.11
ATOM	863	O	GLU	B	642	9.347	-20.192	6.141
ATOM	864	CB	GLU	B	642	7.625	-20.638	3.275
ATOM	865	CG	GLU	B	642	6.22	-21.106	2.91
ATOM	866	CD	GLU	B	642	6.082	-21.704	1.49
ATOM	867	OE1	GLU	B	642	6.913	-21.438	0.589
ATOM	868	OE2	GLU	B	642	5.098	-22.441	1.262
ATOM	869	N	ILE	B	643	9.9	-18.781	4.479
ATOM	870	CA	ILE	B	643	11.251	-18.564	4.958
ATOM	871	C	ILE	B	643	11.239	-17.937	6.362
ATOM	872	O	ILE	B	643	11.97	-18.366	7.252
ATOM	873	CB	ILE	B	643	12.058	-17.674	3.962
ATOM	874	CG1	ILE	B	643	12.281	-18.425	2.641
ATOM	875	CG2	ILE	B	643	13.408	-17.234	4.578
ATOM	876	CD1	ILE	B	643	12.82	-17.593	1.503
ATOM	877	N	LEU	B	644	10.403	-16.92	6.542
ATOM	878	CA	LEU	B	644	10.235	-16.298	7.834
ATOM	879	C	LEU	B	644	9.836	-17.351	8.829
ATOM	880	O	LEU	B	644	10.395	-17.408	9.914
ATOM	881	CB	LEU	B	644	9.167	-15.21	7.771
ATOM	882	CG	LEU	B	644	8.783	-14.548	9.08
ATOM	883	CD1	LEU	B	644	10.019	-13.865	9.64
ATOM	884	CD2	LEU	B	644	7.661	-13.569	8.824
ATOM	885	N	ALA	B	645	8.899	-18.208	8.449
ATOM	886	CA	ALA	B	645	8.411	-19.233	9.362
ATOM	887	C	ALA	B	645	9.513	-20.19	9.724
ATOM	888	O	ALA	B	645	9.705	-20.494	10.881
ATOM	889	CB	ALA	B	645	7.246	-19.974	8.775
ATOM	890	N	LEU	B	646	10.265	-20.624	8.724
ATOM	891	CA	LEU	B	646	11.345	-21.596	8.92
ATOM	892	C	LEU	B	646	12.474	-21.12	9.819
ATOM	893	O	LEU	B	646	12.931	-21.84	10.714
ATOM	894	CB	LEU	B	646	11.911	-22.068	7.571
ATOM	895	CG	LEU	B	646	11.029	-23.104	6.836
ATOM	896	CD1	LEU	B	646	11.373	-23.225	5.355
ATOM	897	CD2	LEU	B	646	11.146	-24.454	7.51
ATOM	898	N	LEU	B	647	12.919	-19.904	9.593
ATOM	899	CA	LEU	B	647	13.954	-19.377	10.429
ATOM	900	C	LEU	B	647	13.465	-19.191	11.882
ATOM	901	O	LEU	B	647	14.181	-19.564	12.81
ATOM	902	CB	LEU	B	647	14.469	-18.078	9.852
ATOM	903	CG	LEU	B	647	15.732	-17.591	10.531
ATOM	904	CD1	LEU	B	647	16.913	-18.388	10.025
ATOM	905	CD2	LEU	B	647	15.932	-16.156	10.238
ATOM	906	N	ILE	B	648	12.264	-18.633	12.08
ATOM	907	CA	ILE	B	648	11.715	-18.481	13.426
ATOM	908	C	ILE	B	648	11.614	-19.845	14.072
ATOM	909	O	ILE	B	648	12.055	-20.041	15.223
ATOM	910	CB	ILE	B	648	10.328	-17.806	13.427
ATOM	911	CG1	ILE	B	648	10.452	-16.317	13.049
ATOM	912	CG2	ILE	B	648	9.639	-17.932	14.802
ATOM	913	CD1	ILE	B	648	9.141	-15.669	12.736
ATOM	914	N	ALA	B	649	11.068	-20.804	13.319
ATOM	915	CA	ALA	B	649	10.959	-22.183	13.778
ATOM	916	C	ALA	B	649	12.306	-22.801	14.136
ATOM	917	O	ALA	B	649	12.44	-23.353	15.226
ATOM	918	CB	ALA	B	649	10.236	-23.027	12.771
ATOM	919	N	ALA	B	650	13.296	-22.684	13.238
ATOM	920	CA	ALA	B	650	14.617	-23.229	13.52
ATOM	921	C	ALA	B	650	15.13	-22.731	14.891
ATOM	922	O	ALA	B	650	15.466	-23.546	15.766
ATOM	923	CB	ALA	B	650	15.574	-22.914	12.435
ATOM	924	N	LEU	B	651	15.144	-21.427	15.119
ATOM	925	CA	LEU	B	651	15.635	-20.957	16.388
ATOM	926	C	LEU	B	651	14.764	-21.414	17.594
ATOM	927	O	LEU	B	651	15.273	-21.573	18.711
ATOM	928	CB	LEU	B	651	15.769	-19.434	16.381
ATOM	929	CG	LEU	B	651	16.782	-18.817	15.43
ATOM	930	CD1	LEU	B	651	16.309	-17.43	15.173
ATOM	931	CD2	LEU	B	651	18.162	-18.807	16.008
ATOM	932	N	SER	B	652	13.473	-21.632	17.355
ATOM	933	CA	SER	B	652	12.518	-21.802	18.448
ATOM	934	C	SER	B	652	12.251	-23.236	18.819
ATOM	935	O	SER	B	652	11.697	-23.487	19.88
ATOM	936	CB	SER	B	652	11.174	-21.174	18.084
ATOM	937	OG	SER	B	652	11.243	-19.779	18.054
ATOM	938	N	HIS	B	653	12.66	-24.161	17.958
ATOM	939	CA	HIS	B	653	12.114	-25.523	17.936
ATOM	940	C	HIS	B	653	12.395	-26.415	19.134
ATOM	941	O	HIS	B	653	11.749	-27.461	19.258
ATOM	942	CB	HIS	B	653	12.559	-26.246	16.645
ATOM	943	CG	HIS	B	653	13.897	-26.905	16.735
ATOM	944	ND1	HIS	B	653	15.071	-26.231	16.514
ATOM	945	CD2	HIS	B	653	14.239	-28.179	17.029
ATOM	946	CE1	HIS	B	653	16.084	-27.064	16.671
ATOM	947	NE2	HIS	B	653	15.608	-28.251	16.99
ATOM	948	N	ASP	B	654	13.37	-26.048	19.981
ATOM	949	CA	ASP	B	654	13.671	-26.837	21.191
ATOM	950	C	ASP	B	654	13.56	-26.052	22.499
ATOM	951	O	ASP	B	654	14.019	-26.52	23.556
ATOM	952	CB	ASP	B	654	15.046	-27.507	21.108
ATOM	953	CG	ASP	B	654	15.054	-28.802	20.295
ATOM	954	OD1	ASP	B	654	14.065	-29.555	20.298
ATOM	955	OD2	ASP	B	654	16.098	-29.084	19.645
ATOM	956	N	LEU	B	655	12.941	-24.874	22.444
ATOM	957	CA	LEU	B	655	12.821	-24.001	23.622
ATOM	958	C	LEU	B	655	12.435	-24.739	24.878
ATOM	959	O	LEU	B	655	11.506	-25.561	24.892
ATOM	960	CB	LEU	B	655	11.808	-22.88	23.377
ATOM	961	CG	LEU	B	655	12.284	-21.68	22.56
ATOM	962	CD1	LEU	B	655	11.091	-20.911	22.02
ATOM	963	CD2	LEU	B	655	13.193	-20.794	23.404
ATOM	964	N	ASP	B	656	13.141	-24.424	25.95
ATOM	965	CA	ASP	B	656	12.83	-24.967	27.292
ATOM	966	C	ASP	B	656	12.991	-26.487	27.412
ATOM	967	O	ASP	B	656	12.431	-27.103	28.323
ATOM	968	CB	ASP	B	656	11.46	-24.524	27.789
ATOM	969	CG	ASP	B	656	11.346	-24.623	29.292
ATOM	970	OD1	ASP	B	656	12.338	-24.225	29.97
ATOM	971	OD2	ASP	B	656	10.291	-25.092	29.804
ATOM	972	N	HIS	B	657	13.792	-27.076	26.517
ATOM	973	CA	HIS	B	657	14.101	-28.496	26.585
ATOM	974	C	HIS	B	657	14.765	-28.814	27.916
ATOM	975	O	HIS	B	657	15.588	-28.031	28.39
ATOM	976	CB	HIS	B	657	15.03	-28.874	25.465
ATOM	977	CG	HIS	B	657	14.968	-30.319	25.089
ATOM	978	ND1	HIS	B	657	15.561	-31.31	25.836
ATOM	979	CD2	HIS	B	657	14.408	-30.939	24.021
ATOM	980	CE1	HIS	B	657	15.343	-32.481	25.265
ATOM	981	NE2	HIS	B	657	14.656	-32.281	24.155
ATOM	982	N	ARG	B	658	14.396	-29.944	28.525
ATOM	983	CA	ARG	B	658	14.948	-30.325	29.831
ATOM	984	C	ARG	B	658	16.034	-31.391	29.749
ATOM	985	O	ARG	B	658	16.456	-31.903	30.756
ATOM	986	CB	ARG	B	658	13.845	-30.807	30.741
ATOM	987	CG	ARG	B	658	12.947	-29.701	31.199
ATOM	988	CD	ARG	B	658	11.75	-29.566	30.305
ATOM	989	NE	ARG	B	658	11.078	-28.281	30.471
ATOM	990	CZ	ARG	B	658	10.117	-28.024	31.357
ATOM	991	NH1	ARG	B	658	9.695	-28.943	32.222
ATOM	992	NH2	ARG	B	658	9.579	-26.822	31.368
ATOM	993	N	GLY	B	659	16.481	-31.726	28.549
ATOM	994	CA	GLY	B	659	17.458	-32.77	28.36
ATOM	995	C	GLY	B	659	16.859	-34.146	28.565
ATOM	996	O	GLY	B	659	17.528	-35.043	29.097
ATOM	997	N	VAL	B	660	15.623	-34.332	28.111
ATOM	998	CA	VAL	B	660	14.922	-35.585	28.321
ATOM	999	C	VAL	B	660	13.855	-35.769	27.242
ATOM	1000	O	VAL	B	660	13.301	-34.8	26.769
ATOM	1001	CB	VAL	B	660	14.351	-35.547	29.713
ATOM	1002	CG1	VAL	B	660	12.862	-35.442	29.677
ATOM	1003	CG2	VAL	B	660	14.898	-36.677	30.559
ATOM	1004	N	ASN	B	661	13.664	-37.002	26.795
ATOM	1005	CA	ASN	B	661	12.645	-37.48	25.811
ATOM	1006	C	ASN	B	661	11.166	-37.259	25.999
ATOM	1007	O	ASN	B	661	10.673	-37.056	27.125
ATOM	1008	CB	ASN	B	661	12.592	-38.985	25.966
ATOM	1009	CG	ASN	B	661	13.612	-39.641	25.247
ATOM	1010	OD1	ASN	B	661	13.791	-40.845	25.418
ATOM	1011	ND2	ASN	B	661	14.322	-38.892	24.396
ATOM	1012	N	ASN	B	662	10.432	-37.511	24.921
ATOM	1013	CA	ASN	B	662	8.988	-37.702	25.069
ATOM	1014	C	ASN	B	662	8.687	-38.924	25.888
ATOM	1015	O	ASN	B	662	7.858	-38.88	26.796
ATOM	1016	CB	ASN	B	662	8.281	-37.769	23.737
ATOM	1017	CG	ASN	B	662	8.271	-36.448	23.066
ATOM	1018	OD1	ASN	B	662	8.152	-35.418	23.739
ATOM	1019	ND2	ASN	B	662	8.428	-36.434	21.737
ATOM	1020	N	SER	B	663	9.397	-40.003	25.588
ATOM	1021	CA	SER	B	663	9.215	-41.259	26.297
ATOM	1022	C	SER	B	663	9.417	-41.118	27.81
ATOM	1023	O	SER	B	663	8.608	-41.61	28.588
ATOM	1024	CB	SER	B	663	10.148	-42.307	25.726
ATOM	1025	OG	SER	B	663	10.17	-43.42	26.598
ATOM	1026	N	TYR	B	664	10.477	-40.428	28.226
ATOM	1027	CA	TYR	B	664	10.696	-40.251	29.657
ATOM	1028	C	TYR	B	664	9.591	-39.415	30.286
ATOM	1029	O	TYR	B	664	9.079	-39.756	31.359
ATOM	1030	CB	TYR	B	664	12.051	-39.614	29.963
ATOM	1031	CG	TYR	B	664	12.235	-39.287	31.426
ATOM	1032	CD1	TYR	B	664	12.115	-37.991	31.869
ATOM	1033	CD2	TYR	B	664	12.512	-40.287	32.371
ATOM	1034	CE1	TYR	B	664	12.287	-37.665	33.203
ATOM	1035	CE2	TYR	B	664	12.682	-39.98	33.743
ATOM	1036	CZ	TYR	B	664	12.562	-38.658	34.143
ATOM	1037	OH	TYR	B	664	12.716	-38.276	35.46
ATOM	1038	N	ILE	B	665	9.243	-38.317	29.614
ATOM	1039	CA	ILE	B	665	8.233	-37.386	30.082
ATOM	1040	C	ILE	B	665	6.882	-38.075	30.277
ATOM	1041	O	ILE	B	665	6.188	-37.819	31.245
ATOM	1042	CB	ILE	B	665	8.189	-36.166	29.145
ATOM	1043	CG1	ILE	B	665	9.2	-35.155	29.685
ATOM	1044	CG2	ILE	B	665	6.781	-35.559	29.021
ATOM	1045	CD1	ILE	B	665	9.337	-33.884	28.886
ATOM	1046	N	GLN	B	666	6.566	-38.99	29.361
ATOM	1047	CA	GLN	B	666	5.355	-39.818	29.391
ATOM	1048	C	GLN	B	666	5.381	-40.859	30.516
ATOM	1049	O	GLN	B	666	4.416	-40.964	31.276
ATOM	1050	CB	GLN	B	666	5.154	-40.488	28.04
ATOM	1051	CG	GLN	B	666	3.783	-41.067	27.779
ATOM	1052	CD	GLN	B	666	3.537	-41.259	26.245
ATOM	1053	OE1	GLN	B	666	2.476	-41.808	25.812
ATOM	1054	NE2	GLN	B	666	4.519	-40.802	25.423
ATOM	1055	N	ARG	B	667	6.481	-41.593	30.648
ATOM	1056	CA	ARG	B	667	6.609	-42.577	31.728
ATOM	1057	C	ARG	B	667	6.675	-42.009	33.135
ATOM	1058	O	ARG	B	667	6.27	-42.671	34.075
ATOM	1059	CB	ARG	B	667	7.826	-43.471	31.522
ATOM	1060	CG	ARG	B	667	7.608	-44.514	30.504
ATOM	1061	CD	ARG	B	667	8.793	-44.575	29.61
ATOM	1062	NE	ARG	B	667	9.952	-45.083	30.321
ATOM	1063	CZ	ARG	B	667	11.157	-45.214	29.775
ATOM	1064	NH1	ARG	B	667	11.373	-44.867	28.503
ATOM	1065	NH2	ARG	B	667	12.147	-45.707	30.51
ATOM	1066	N	SER	B	668	7.218	-40.81	33.291
ATOM	1067	CA	SER	B	668	7.349	-40.247	34.616
ATOM	1068	C	SER	B	668	6.054	-39.562	35.041
ATOM	1069	O	SER	B	668	5.938	-39.058	36.163
ATOM	1070	CB	SER	B	668	8.559	-39.317	34.705
ATOM	1071	OG	SER	B	668	8.475	-38.246	33.789
ATOM	1072	N	GLU	B	669	5.068	-39.569	34.146
ATOM	1073	CA	GLU	B	669	3.773	-38.945	34.421
ATOM	1074	C	GLU	B	669	3.903	-37.402	34.664
ATOM	1075	O	GLU	B	669	3.21	-36.831	35.493
ATOM	1076	CB	GLU	B	669	3.035	-39.66	35.609
ATOM	1077	CG	GLU	B	669	3.006	-41.24	35.607
ATOM	1078	CD	GLU	B	669	1.631	-41.882	36.054
ATOM	1079	OE1	GLU	B	669	1.029	-41.506	37.111
ATOM	1080	OE2	GLU	B	669	1.157	-42.801	35.332
ATOM	1081	N	HIS	B	670	4.804	-36.744	33.953
ATOM	1082	CA	HIS	B	670	4.972	-35.286	34.037
ATOM	1083	C	HIS	B	670	3.672	-34.556	33.629
ATOM	1084	O	HIS	B	670	2.902	-35.115	32.856
ATOM	1085	CB	HIS	B	670	6.138	-34.857	33.12
ATOM	1086	CG	HIS	B	670	6.563	-33.439	33.318
ATOM	1087	ND1	HIS	B	670	6.009	-32.392	32.612
ATOM	1088	CD2	HIS	B	670	7.446	-32.884	34.185
ATOM	1089	CE1	HIS	B	670	6.552	-31.254	33.017
ATOM	1090	NE2	HIS	B	670	7.417	-31.523	33.979
ATOM	1091	N	PRO	B	671	3.406	-33.324	34.147
ATOM	1092	CA	PRO	B	671	2.178	-32.587	33.731
ATOM	1093	C	PRO	B	671	2.033	-32.368	32.224
ATOM	1094	O	PRO	B	671	0.912	-32.396	31.689
ATOM	1095	CB	PRO	B	671	2.312	-31.253	34.459
ATOM	1096	CG	PRO	B	671	2.942	-31.66	35.726
ATOM	1097	CD	PRO	B	671	3.992	-32.705	35.348
ATOM	1098	N	LEU	B	672	3.163	-32.176	31.553
ATOM	1099	CA	LEU	B	672	3.195	-32.025	30.125
ATOM	1100	C	LEU	B	672	2.548	-33.202	29.388
ATOM	1101	O	LEU	B	672	2.051	-33.066	28.27
ATOM	1102	CB	LEU	B	672	4.648	-31.857	29.697
ATOM	1103	CG	LEU	B	672	5.193	-30.495	29.312
ATOM	1104	CD1	LEU	B	672	4.388	-29.377	29.95
ATOM	1105	CD2	LEU	B	672	6.676	-30.387	29.64
ATOM	1106	N	ALA	B	673	2.561	-34.377	29.989
ATOM	1107	CA	ALA	B	673	2.01	-35.54	29.298
ATOM	1108	C	ALA	B	673	0.488	-35.431	29.16
ATOM	1109	O	ALA	B	673	-0.109	-35.817	28.152
ATOM	1110	CB	ALA	B	673	2.396	-36.808	30.022
ATOM	1111	N	GLN	B	674	-0.128	-34.872	30.185
ATOM	1112	CA	GLN	B	674	-1.561	-34.779	30.223
ATOM	1113	C	GLN	B	674	-2.06	-33.636	29.329
ATOM	1114	O	GLN	B	674	-3.24	-33.563	29.002
ATOM	1115	CB	GLN	B	674	-2.01	-34.627	31.668
ATOM	1116	CG	GLN	B	674	-1.921	-35.959	32.462
ATOM	1117	CD	GLN	B	674	-0.658	-36.118	33.366
ATOM	1118	OE1	GLN	B	674	-0.717	-35.935	34.595
ATOM	1119	NE2	GLN	B	674	0.468	-36.488	32.755
ATOM	1120	N	LEU	B	675	-1.136	-32.795	28.883
ATOM	1121	CA	LEU	B	675	-1.467	-31.542	28.274
ATOM	1122	C	LEU	B	675	-1.611	-31.617	26.758
ATOM	1123	O	LEU	B	675	-2.471	-30.928	26.193
ATOM	1124	CB	LEU	B	675	-0.391	-30.548	28.654
ATOM	1125	CG	LEU	B	675	-0.696	-29.064	28.745
ATOM	1126	CD1	LEU	B	675	-1.786	-28.74	29.732
ATOM	1127	CD2	LEU	B	675	0.581	-28.442	29.166
ATOM	1128	N	TYR	B	676	-0.768	-32.424	26.099
ATOM	1129	CA	TYR	B	676	-0.825	-32.64	24.634
ATOM	1130	C	TYR	B	676	-0.874	-34.131	24.255
ATOM	1131	O	TYR	B	676	-0.18	-34.95	24.848
ATOM	1132	CB	TYR	B	676	0.374	-32	23.922
ATOM	1133	CG	TYR	B	676	0.802	-30.643	24.425
ATOM	1134	CD1	TYR	B	676	0.139	-29.484	24.029
ATOM	1135	CD2	TYR	B	676	1.899	-30.51	25.284
ATOM	1136	CE1	TYR	B	676	0.546	-28.245	24.485
ATOM	1137	CE2	TYR	B	676	2.291	-29.274	25.736
ATOM	1138	CZ	TYR	B	676	1.61	-28.163	25.326
ATOM	1139	OH	TYR	B	676	1.995	-26.953	25.781
ATOM	1140	N	CYS	B	677	-1.644	-34.457	23.227
ATOM	1141	CA	CYS	B	677	-1.945	-35.845	22.853
ATOM	1142	C	CYS	B	677	-0.89	-36.595	22.007
ATOM	1143	O	CYS	B	677	-1.036	-37.796	21.778
ATOM	1144	CB	CYS	B	677	-3.265	-35.887	22.092
ATOM	1145	SG	CYS	B	677	-3.132	-35.018	20.474
ATOM	1146	N	HIS	B	678	0.135	-35.913	21.512
ATOM	1147	CA	HIS	B	678	1.292	-36.61	20.931
ATOM	1148	C	HIS	B	678	2.426	-35.603	20.819
ATOM	1149	O	HIS	B	678	2.175	-34.413	20.92
ATOM	1150	CB	HIS	B	678	0.961	-37.193	19.57
ATOM	1151	CG	HIS	B	678	0.706	-36.159	18.524
ATOM	1152	ND1	HIS	B	678	1.654	-35.794	17.59
ATOM	1153	CD2	HIS	B	678	-0.383	-35.394	18.275
ATOM	1154	CE1	HIS	B	678	1.155	-34.863	16.798
ATOM	1155	NE2	HIS	B	678	-0.082	-34.607	17.189
ATOM	1156	N	SER	B	679	3.666	-36.049	20.641
ATOM	1157	CA	SER	B	679	4.821	-35.132	20.608
ATOM	1158	C	SER	B	679	4.792	-34.138	21.761
ATOM	1159	O	SER	B	679	4.706	-32.935	21.549
ATOM	1160	CB	SER	B	679	4.873	-34.381	19.273
ATOM	1161	OG	SER	B	679	4.609	-35.268	18.205
ATOM	1162	N	ILE	B	680	4.825	-34.653	22.981
ATOM	1163	CA	ILE	B	680	4.71	-33.808	24.138
ATOM	1164	C	ILE	B	680	5.696	-32.649	24.106
ATOM	1165	O	ILE	B	680	5.284	-31.489	24.171
ATOM	1166	CB	ILE	B	680	4.858	-34.602	25.389
ATOM	1167	CG1	ILE	B	680	3.671	-35.567	25.498
ATOM	1168	CG2	ILE	B	680	4.914	-33.657	26.599
ATOM	1169	CD1	ILE	B	680	3.951	-36.863	26.298
ATOM	1170	N	MET	B	681	6.984	-32.943	23.947
ATOM	1171	CA	MET	B	681	7.994	-31.882	23.952
ATOM	1172	C	MET	B	681	7.79	-30.84	22.859
ATOM	1173	O	MET	B	681	7.853	-29.635	23.1
ATOM	1174	CB	MET	B	681	9.42	-32.468	23.891
ATOM	1175	CG	MET	B	681	9.974	-32.808	25.26
ATOM	1176	SD	MET	B	681	9.51	-31.494	26.453
ATOM	1177	CE	MET	B	681	11.15	-31.358	27.244
ATOM	1178	N	GLU	B	682	7.54	-31.327	21.646
ATOM	1179	CA	GLU	B	682	7.438	-30.476	20.472
ATOM	1180	C	GLU	B	682	6.274	-29.509	20.638
ATOM	1181	O	GLU	B	682	6.4	-28.335	20.352
ATOM	1182	CB	GLU	B	682	7.368	-31.326	19.221
ATOM	1183	CG	GLU	B	682	8.694	-32.046	18.899
ATOM	1184	CD	GLU	B	682	9.066	-33.248	19.874
ATOM	1185	OE1	GLU	B	682	8.119	-33.905	20.467
ATOM	1186	OE2	GLU	B	682	10.304	-33.533	20.028
ATOM	1187	N	HIS	B	683	5.155	-29.974	21.176
ATOM	1188	CA	HIS	B	683	4.066	-29.065	21.472
ATOM	1189	C	HIS	B	683	4.461	-27.99	22.508
ATOM	1190	O	HIS	B	683	4.105	-26.835	22.379
ATOM	1191	CB	HIS	B	683	2.852	-29.829	21.938
ATOM	1192	CG	HIS	B	683	1.971	-30.301	20.838
ATOM	1193	ND1	HIS	B	683	2.084	-31.554	20.281
ATOM	1194	CD2	HIS	B	683	0.939	-29.706	20.208
ATOM	1195	CE1	HIS	B	683	1.161	-31.714	19.353
ATOM	1196	NE2	HIS	B	683	0.449	-30.608	19.292
ATOM	1197	N	HIS	B	684	5.2	-28.371	23.537
ATOM	1198	CA	HIS	B	684	5.627	-27.427	24.534
ATOM	1199	C	HIS	B	684	6.526	-26.385	23.867
ATOM	1200	O	HIS	B	684	6.355	-25.186	24.073
ATOM	1201	CB	HIS	B	684	6.328	-28.157	25.664
ATOM	1202	CG	HIS	B	684	6.872	-27.262	26.719
ATOM	1203	ND1	HIS	B	684	6.06	-26.503	27.535
ATOM	1204	CD2	HIS	B	684	8.145	-27.008	27.102
ATOM	1205	CE1	HIS	B	684	6.813	-25.818	28.376
ATOM	1206	NE2	HIS	B	684	8.082	-26.112	28.138
ATOM	1207	N	HIS	B	685	7.475	-26.834	23.049
ATOM	1208	CA	HIS	B	685	8.371	-25.91	22.352
ATOM	1209	C	HIS	B	685	7.602	-24.837	21.564
ATOM	1210	O	HIS	B	685	7.922	-23.671	21.642
ATOM	1211	CB	HIS	B	685	9.293	-26.653	21.37
ATOM	1212	CG	HIS	B	685	10.144	-27.726	21.979
ATOM	1213	ND1	HIS	B	685	10.795	-27.576	23.183
ATOM	1214	CD2	HIS	B	685	10.515	-28.934	21.501
ATOM	1215	CE1	HIS	B	685	11.511	-28.657	23.434
ATOM	1216	NE2	HIS	B	685	11.348	-29.502	22.433
ATOM	1217	N	PHE	B	686	6.593	-25.246	20.79
ATOM	1218	CA	PHE	B	686	5.754	-24.292	20.054
ATOM	1219	C	PHE	B	686	5.049	-23.283	20.985
ATOM	1220	O	PHE	B	686	4.967	-22.095	20.692
ATOM	1221	CB	PHE	B	686	4.719	-24.994	19.172
ATOM	1222	CG	PHE	B	686	3.729	-24.046	18.57
ATOM	1223	CD1	PHE	B	686	4.116	-23.148	17.574
ATOM	1224	CD2	PHE	B	686	2.423	-23.997	19.02
ATOM	1225	CE1	PHE	B	686	3.198	-22.225	17.024
ATOM	1226	CE2	PHE	B	686	1.507	-23.08	18.47
ATOM	1227	CZ	PHE	B	686	1.905	-22.196	17.491
ATOM	1228	N	ASP	B	687	4.532	-23.789	22.096
ATOM	1229	CA	ASP	B	687	3.852	-22.976	23.063
ATOM	1230	C	ASP	B	687	4.755	-21.911	23.675
ATOM	1231	O	ASP	B	687	4.298	-20.793	23.922
ATOM	1232	CB	ASP	B	687	3.245	-23.856	24.131
ATOM	1233	CG	ASP	B	687	1.748	-24.034	23.945
ATOM	1234	OD1	ASP	B	687	1.253	-24.169	22.806
ATOM	1235	OD2	ASP	B	687	1.038	-24.015	24.958
ATOM	1236	N	GLN	B	688	6.026	-22.259	23.903
ATOM	1237	CA	GLN	B	688	7.009	-21.311	24.39
ATOM	1238	C	GLN	B	688	7.289	-20.267	23.306
ATOM	1239	O	GLN	B	688	7.341	-19.053	23.579
ATOM	1240	CB	GLN	B	688	8.285	-22.04	24.767
ATOM	1241	CG	GLN	B	688	8.103	-22.995	25.905
ATOM	1242	CD	GLN	B	688	7.729	-22.271	27.156
ATOM	1243	OE1	GLN	B	688	8.455	-21.383	27.597
ATOM	1244	NE2	GLN	B	688	6.584	-22.619	27.727
ATOM	1245	N	CYS	B	689	7.451	-20.742	22.071
ATOM	1246	CA	CYS	B	689	7.684	-19.873	20.927
ATOM	1247	C	CYS	B	689	6.583	-18.85	20.724
ATOM	1248	O	CYS	B	689	6.852	-17.678	20.527
ATOM	1249	CB	CYS	B	689	7.781	-20.717	19.683
ATOM	1250	SG	CYS	B	689	7.957	-19.766	18.179
ATOM	1251	N	LEU	B	690	5.339	-19.326	20.749
ATOM	1252	CA	LEU	B	690	4.155	-18.479	20.647
ATOM	1253	C	LEU	B	690	4.119	-17.47	21.763
ATOM	1254	O	LEU	B	690	3.751	-16.321	21.565
ATOM	1255	CB	LEU	B	690	2.911	-19.336	20.717
ATOM	1256	CG	LEU	B	690	1.568	-18.667	20.456
ATOM	1257	CD1	LEU	B	690	1.626	-17.87	19.17
ATOM	1258	CD2	LEU	B	690	0.435	-19.687	20.398
ATOM	1259	N	MET	B	691	4.537	-17.922	22.938
ATOM	1260	CA	MET	B	691	4.531	-17.11	24.139
ATOM	1261	C	MET	B	691	5.533	-16.001	23.975
ATOM	1262	O	MET	B	691	5.25	-14.889	24.336
ATOM	1263	CB	MET	B	691	4.821	-17.995	25.344
ATOM	1264	CG	MET	B	691	4.592	-17.405	26.699
ATOM	1265	SD	MET	B	691	6.127	-16.746	27.356
ATOM	1266	CE	MET	B	691	6.986	-18.228	27.967
ATOM	1267	N	ILE	B	692	6.683	-16.295	23.372
ATOM	1268	CA	ILE	B	692	7.743	-15.29	23.197
ATOM	1269	C	ILE	B	692	7.48	-14.276	22.079
ATOM	1270	O	ILE	B	692	7.755	-13.095	22.243
ATOM	1271	CB	ILE	B	692	9.097	-15.923	22.995
ATOM	1272	CG1	ILE	B	692	9.585	-16.518	24.299
ATOM	1273	CG2	ILE	B	692	10.095	-14.88	22.567
ATOM	1274	CD1	ILE	B	692	10.738	-17.517	24.133
ATOM	1275	N	LEU	B	693	6.96	-14.737	20.946
ATOM	1276	CA	LEU	B	693	6.572	-13.857	19.857
ATOM	1277	C	LEU	B	693	5.521	-12.878	20.279
ATOM	1278	O	LEU	B	693	5.38	-11.868	19.626
ATOM	1279	CB	LEU	B	693	5.997	-14.646	18.699
ATOM	1280	CG	LEU	B	693	6.915	-15.551	17.901
ATOM	1281	CD1	LEU	B	693	6.049	-16.442	17.018
ATOM	1282	CD2	LEU	B	693	7.907	-14.725	17.09
ATOM	1283	N	ASN	B	694	4.776	-13.17	21.352
ATOM	1284	CA	ASN	B	694	3.64	-12.354	21.775
ATOM	1285	C	ASN	B	694	3.841	-11.561	23.053
ATOM	1286	O	ASN	B	694	2.913	-10.91	23.523
ATOM	1287	CB	ASN	B	694	2.402	-13.218	21.882
ATOM	1288	CG	ASN	B	694	1.755	-13.426	20.556
ATOM	1289	OD1	ASN	B	694	1.081	-12.552	20.063
ATOM	1290	ND2	ASN	B	694	1.977	-14.576	19.951
ATOM	1291	N	SER	B	695	5.041	-11.591	23.62
ATOM	1292	CA	SER	B	695	5.305	-10.797	24.814
ATOM	1293	C	SER	B	695	5.742	-9.403	24.41
ATOM	1294	O	SER	B	695	6.433	-9.256	23.414
ATOM	1295	CB	SER	B	695	6.365	-11.463	25.681
ATOM	1296	OG	SER	B	695	7.495	-11.729	24.915
ATOM	1297	N	PRO	B	696	5.358	-8.372	25.195
ATOM	1298	CA	PRO	B	696	5.599	-6.993	24.737
ATOM	1299	C	PRO	B	696	7.085	-6.671	24.529
ATOM	1300	O	PRO	B	696	7.934	-7.081	25.299
ATOM	1301	CB	PRO	B	696	5.008	-6.14	25.855
ATOM	1302	CG	PRO	B	696	4.181	-7.071	26.662
ATOM	1303	CD	PRO	B	696	4.836	-8.398	26.568
ATOM	1304	N	GLY	B	697	7.396	-5.955	23.465
ATOM	1305	CA	GLY	B	697	8.77	-5.631	23.152
ATOM	1306	C	GLY	B	697	9.433	-6.686	22.293
ATOM	1307	O	GLY	B	697	10.56	-6.492	21.855
ATOM	1308	N	ASN	B	698	8.755	-7.802	22.041
ATOM	1309	CA	ASN	B	698	9.369	-8.888	21.302
ATOM	1310	C	ASN	B	698	8.616	-9.26	20.052
ATOM	1311	O	ASN	B	698	8.912	-10.304	19.447
ATOM	1312	CB	ASN	B	698	9.445	-10.141	22.166
ATOM	1313	CG	ASN	B	698	10.449	-10.034	23.267
ATOM	1314	OD1	ASN	B	698	11.425	-10.77	23.29
ATOM	1315	ND2	ASN	B	698	10.213	-9.121	24.205
ATOM	1316	N	GLN	B	699	7.633	-8.451	19.66
ATOM	1317	CA	GLN	B	699	6.697	-8.905	18.638
ATOM	1318	C	GLN	B	699	7.159	-8.675	17.211
ATOM	1319	O	GLN	B	699	6.734	-7.732	16.561
ATOM	1320	CB	GLN	B	699	5.296	-8.383	18.896
ATOM	1321	CG	GLN	B	699	5.257	-7.226	19.87
ATOM	1322	CD	GLN	B	699	4.064	-7.291	20.849
ATOM	1323	OE1	GLN	B	699	3.247	-8.232	20.819
ATOM	1324	NE2	GLN	B	699	3.967	-6.274	21.725
ATOM	1325	N	ILE	B	700	8.019	-9.576	16.736
ATOM	1326	CA	ILE	B	700	8.649	-9.465	15.427
ATOM	1327	C	ILE	B	700	7.669	-9.716	14.276
ATOM	1328	O	ILE	B	700	7.949	-9.384	13.135
ATOM	1329	CB	ILE	B	700	9.934	-10.35	15.308
ATOM	1330	CG1	ILE	B	700	9.61	-11.837	15.524
ATOM	1331	CG2	ILE	B	700	10.964	-9.923	16.304
ATOM	1332	CD1	ILE	B	700	10.735	-12.797	15.2
ATOM	1333	N	LEU	B	701	6.515	-10.29	14.58
ATOM	1334	CA	LEU	B	701	5.513	-10.564	13.554
ATOM	1335	C	LEU	B	701	4.456	-9.47	13.439
ATOM	1336	O	LEU	B	701	3.496	-9.602	12.672
ATOM	1337	CB	LEU	B	701	4.831	-11.91	13.807
ATOM	1338	CG	LEU	B	701	5.704	-13.113	13.52
ATOM	1339	CD1	LEU	B	701	4.879	-14.338	13.538
ATOM	1340	CD2	LEU	B	701	6.432	-12.974	12.182
ATOM	1341	N	SER	B	702	4.617	-8.383	14.187
ATOM	1342	CA	SER	B	702	3.58	-7.353	14.243
ATOM	1343	C	SER	B	702	3.367	-6.561	12.924
ATOM	1344	O	SER	B	702	2.383	-5.818	12.78
ATOM	1345	CB	SER	B	702	3.86	-6.395	15.393
ATOM	1346	OG	SER	B	702	4.661	-5.308	14.975
ATOM	1347	N	GLY	B	703	4.296	-6.707	11.977
ATOM	1348	CA	GLY	B	703	4.185	-6.027	10.692
ATOM	1349	C	GLY	B	703	3.175	-6.711	9.789
ATOM	1350	O	GLY	B	703	2.784	-6.166	8.771
ATOM	1351	N	LEU	B	704	2.745	-7.906	10.179
ATOM	1352	CA	LEU	B	704	1.906	-8.757	9.334
ATOM	1353	C	LEU	B	704	0.416	-8.419	9.481
ATOM	1354	O	LEU	B	704	-0.003	-7.844	10.489
ATOM	1355	CB	LEU	B	704	2.158	-10.236	9.687
ATOM	1356	CG	LEU	B	704	3.391	-10.953	9.111
ATOM	1357	CD1	LEU	B	704	4.73	-10.339	9.486
ATOM	1358	CD2	LEU	B	704	3.34	-12.388	9.535
ATOM	1359	N	SER	B	705	-0.377	-8.763	8.47
ATOM	1360	CA	SER	B	705	-1.827	-8.654	8.571
ATOM	1361	C	SER	B	705	-2.358	-9.849	9.365
ATOM	1362	O	SER	B	705	-1.701	-10.896	9.438
ATOM	1363	CB	SER	B	705	-2.46	-8.608	7.186
ATOM	1364	OG	SER	B	705	-2.26	-9.831	6.512
ATOM	1365	N	ILE	B	706	-3.534	-9.694	9.962
ATOM	1366	CA	ILE	B	706	-4.192	-10.789	10.657
ATOM	1367	C	ILE	B	706	-4.166	-12.09	9.823
ATOM	1368	O	ILE	B	706	-3.901	-13.156	10.376
ATOM	1369	CB	ILE	B	706	-5.634	-10.376	11.189
ATOM	1370	CG1	ILE	B	706	-6.232	-11.422	12.149
ATOM	1371	CG2	ILE	B	706	-6.609	-10.06	10.043
ATOM	1372	CD1	ILE	B	706	-5.522	-11.54	13.557
ATOM	1373	N	GLU	B	707	-4.372	-12.005	8.507
ATOM	1374	CA	GLU	B	707	-4.278	-13.19	7.626
ATOM	1375	C	GLU	B	707	-2.889	-13.811	7.507
ATOM	1376	O	GLU	B	707	-2.748	-15.032	7.568
ATOM	1377	CB	GLU	B	707	-4.814	-12.905	6.214
ATOM	1378	CG	GLU	B	707	-6.35	-13.057	6.047
ATOM	1379	CD	GLU	B	707	-6.931	-14.378	6.625
ATOM	1380	OE1	GLU	B	707	-6.141	-15.334	6.909
ATOM	1381	OE2	GLU	B	707	-8.185	-14.441	6.799
ATOM	1382	N	GLU	B	708	-1.875	-12.97	7.317
ATOM	1383	CA	GLU	B	708	-0.489	-13.441	7.197
ATOM	1384	C	GLU	B	708	0.032	-14.03	8.51
ATOM	1385	O	GLU	B	708	0.8	-14.994	8.528
ATOM	1386	CB	GLU	B	708	0.433	-12.306	6.738
ATOM	1387	CG	GLU	B	708	0.197	-11.84	5.304
ATOM	1388	CD	GLU	B	708	1.007	-10.599	4.94
ATOM	1389	OE1	GLU	B	708	1.484	-10.532	3.787
ATOM	1390	OE2	GLU	B	708	1.166	-9.69	5.797
ATOM	1391	N	TYR	B	709	-0.38	-13.43	9.614
ATOM	1392	CA	TYR	B	709	0.02	-13.924	10.922
ATOM	1393	C	TYR	B	709	-0.527	-15.338	11.112
ATOM	1394	O	TYR	B	709	0.228	-16.253	11.449
ATOM	1395	CB	TYR	B	709	-0.456	-12.97	12.019
ATOM	1396	CG	TYR	B	709	-0.185	-13.416	13.419
ATOM	1397	CD1	TYR	B	709	1.024	-13.145	14.031
ATOM	1398	CD2	TYR	B	709	-1.161	-14.081	14.146
ATOM	1399	CE1	TYR	B	709	1.273	-13.54	15.341
ATOM	1400	CE2	TYR	B	709	-0.94	-14.483	15.443
ATOM	1401	CZ	TYR	B	709	0.278	-14.214	16.049
ATOM	1402	OH	TYR	B	709	0.46	-14.62	17.366
ATOM	1403	N	LYS	B	710	-1.821	-15.536	10.872
ATOM	1404	CA	LYS	B	710	-2.389	-16.848	11.12
ATOM	1405	C	LYS	B	710	-1.688	-17.924	10.277
ATOM	1406	O	LYS	B	710	-1.389	-19.02	10.771
ATOM	1407	CB	LYS	B	710	-3.898	-16.859	10.912
ATOM	1408	CG	LYS	B	710	-4.673	-16.41	12.137
ATOM	1409	CD	LYS	B	710	-6.193	-16.545	11.913
ATOM	1410	CE	LYS	B	710	-7.013	-15.683	12.905
ATOM	1411	NZ	LYS	B	710	-8.46	-15.734	12.537
ATOM	1412	N	THR	B	711	-1.416	-17.583	9.019
ATOM	1413	CA	THR	B	711	-0.712	-18.447	8.089
ATOM	1414	C	THR	B	711	0.685	-18.766	8.612
ATOM	1415	O	THR	B	711	1.127	-19.92	8.568
ATOM	1416	CB	THR	B	711	-0.644	-17.809	6.657
ATOM	1417	OG1	THR	B	711	-1.93	-17.899	6.019
ATOM	1418	CG2	THR	B	711	0.445	-18.491	5.771
ATOM	1419	N	THR	B	712	1.383	-17.76	9.112
ATOM	1420	CA	THR	B	712	2.75	-17.974	9.54
ATOM	1421	C	THR	B	712	2.815	-18.911	10.767
ATOM	1422	O	THR	B	712	3.58	-19.902	10.776
ATOM	1423	CB	THR	B	712	3.454	-16.64	9.763
ATOM	1424	OG1	THR	B	712	3.494	-15.92	8.519
ATOM	1425	CG2	THR	B	712	4.856	-16.866	10.295
ATOM	1426	N	LEU	B	713	1.982	-18.634	11.776
ATOM	1427	CA	LEU	B	713	1.961	-19.483	12.957
ATOM	1428	C	LEU	B	713	1.674	-20.941	12.618
ATOM	1429	O	LEU	B	713	2.291	-21.843	13.16
ATOM	1430	CB	LEU	B	713	0.982	-18.978	13.986
ATOM	1431	CG	LEU	B	713	1.359	-17.786	14.839
ATOM	1432	CD1	LEU	B	713	0.282	-17.724	15.926
ATOM	1433	CD2	LEU	B	713	2.71	-17.912	15.484
ATOM	1434	N	LYS	B	714	0.734	-21.162	11.716
ATOM	1435	CA	LYS	B	714	0.412	-22.486	11.227
ATOM	1436	C	LYS	B	714	1.668	-23.161	10.667
ATOM	1437	O	LYS	B	714	1.92	-24.31	10.993
ATOM	1438	CB	LYS	B	714	-0.681	-22.391	10.168
ATOM	1439	CG	LYS	B	714	-1.33	-23.698	9.848
ATOM	1440	CD	LYS	B	714	-2.703	-23.451	9.191
ATOM	1441	CE	LYS	B	714	-3.395	-24.768	8.721
ATOM	1442	NZ	LYS	B	714	-4.884	-24.552	8.419
ATOM	1443	N	ILE	B	715	2.467	-22.447	9.866
ATOM	1444	CA	ILE	B	715	3.654	-23.043	9.28
ATOM	1445	C	ILE	B	715	4.693	-23.227	10.365
ATOM	1446	O	ILE	B	715	5.44	-24.23	10.336
ATOM	1447	CB	ILE	B	715	4.256	-22.218	8.101
ATOM	1448	CG1	ILE	B	715	3.324	-22.171	6.915
ATOM	1449	CG2	ILE	B	715	5.571	-22.811	7.573
ATOM	1450	CD1	ILE	B	715	3.734	-21.092	5.946
ATOM	1451	N	ILE	B	716	4.766	-22.284	11.312
ATOM	1452	CA	ILE	B	716	5.7	-22.446	12.449
ATOM	1453	C	ILE	B	716	5.366	-23.676	13.272
ATOM	1454	O	ILE	B	716	6.236	-24.471	13.547
ATOM	1455	CB	ILE	B	716	5.759	-21.21	13.346
ATOM	1456	CG1	ILE	B	716	6.452	-20.081	12.591
ATOM	1457	CG2	ILE	B	716	6.491	-21.503	14.672
ATOM	1458	CD1	ILE	B	716	6.282	-18.761	13.228
ATOM	1459	N	LYS	B	717	4.108	-23.859	13.624
ATOM	1460	CA	LYS	B	717	3.695	-25.066	14.361
ATOM	1461	C	LYS	B	717	4.025	-26.379	13.629
ATOM	1462	O	LYS	B	717	4.466	-27.356	14.241
ATOM	1463	CB	LYS	B	717	2.2	-25.044	14.683
ATOM	1464	CG	LYS	B	717	1.789	-26.058	15.671
ATOM	1465	CD	LYS	B	717	0.408	-25.732	16.117
ATOM	1466	CE	LYS	B	717	-0.07	-26.683	17.162
ATOM	1467	NZ	LYS	B	717	-1.5	-26.506	17.367
ATOM	1468	N	GLN	B	718	3.809	-26.41	12.325
ATOM	1469	CA	GLN	B	718	4.034	-27.644	11.617
ATOM	1470	C	GLN	B	718	5.521	-27.919	11.554
ATOM	1471	O	GLN	B	718	5.963	-29.062	11.661
ATOM	1472	CB	GLN	B	718	3.426	-27.576	10.237
ATOM	1473	CG	GLN	B	718	1.892	-27.692	10.278
ATOM	1474	CD	GLN	B	718	1.238	-27.482	8.896
ATOM	1475	OE1	GLN	B	718	1.887	-27.043	7.934
ATOM	1476	NE2	GLN	B	718	-0.048	-27.799	8.802
ATOM	1477	N	ALA	B	719	6.301	-26.861	11.405
ATOM	1478	CA	ALA	B	719	7.717	-27.012	11.334
ATOM	1479	C	ALA	B	719	8.255	-27.526	12.686
ATOM	1480	O	ALA	B	719	9.168	-28.371	12.739
ATOM	1481	CB	ALA	B	719	8.337	-25.703	10.943
ATOM	1482	N	ILE	B	720	7.704	-27.026	13.789
ATOM	1483	CA	ILE	B	720	8.248	-27.456	15.069
ATOM	1484	C	ILE	B	720	7.833	-28.887	15.34
ATOM	1485	O	ILE	B	720	8.668	-29.72	15.647
ATOM	1486	CB	ILE	B	720	7.916	-26.53	16.219
ATOM	1487	CG1	ILE	B	720	8.71	-25.23	16.04
ATOM	1488	CG2	ILE	B	720	8.257	-27.218	17.542
ATOM	1489	CD1	ILE	B	720	8.33	-24.091	16.99
ATOM	1490	N	LEU	B	721	6.557	-29.188	15.174
ATOM	1491	CA	LEU	B	721	6.107	-30.536	15.325
ATOM	1492	C	LEU	B	721	6.882	-31.493	14.434
ATOM	1493	O	LEU	B	721	6.956	-32.663	14.75
ATOM	1494	CB	LEU	B	721	4.621	-30.641	15.002
ATOM	1495	CG	LEU	B	721	3.633	-30.025	15.998
ATOM	1496	CD1	LEU	B	721	2.165	-30.248	15.52
ATOM	1497	CD2	LEU	B	721	3.86	-30.605	17.394
ATOM	1498	N	ALA	B	722	7.444	-31.025	13.32
ATOM	1499	CA	ALA	B	722	8.115	-31.911	12.393
ATOM	1500	C	ALA	B	722	9.449	-32.335	12.953
ATOM	1501	O	ALA	B	722	10.028	-33.27	12.454
ATOM	1502	CB	ALA	B	722	8.32	-31.233	11.077
ATOM	1503	N	THR	B	723	9.973	-31.642	13.958
ATOM	1504	CA	THR	B	723	11.282	-31.998	14.525
ATOM	1505	C	THR	B	723	11.134	-33.124	15.55
ATOM	1506	O	THR	B	723	12.043	-33.389	16.337
ATOM	1507	CB	THR	B	723	11.919	-30.842	15.226
ATOM	1508	OG1	THR	B	723	11.012	-30.326	16.192
ATOM	1509	CG2	THR	B	723	12.226	-29.796	14.265
ATOM	1510	N	ASP	B	724	9.962	-33.755	15.572
ATOM	1511	CA	ASP	B	724	9.756	-34.95	16.358
ATOM	1512	C	ASP	B	724	10.144	-36.143	15.493
ATOM	1513	O	ASP	B	724	9.425	-36.473	14.522
ATOM	1514	CB	ASP	B	724	8.294	-35.067	16.801
ATOM	1515	CG	ASP	B	724	8.028	-36.351	17.559
ATOM	1516	OD1	ASP	B	724	9.015	-37.007	17.951
ATOM	1517	OD2	ASP	B	724	6.854	-36.719	17.778
ATOM	1518	N	LEU	B	725	11.253	-36.802	15.832
ATOM	1519	CA	LEU	B	725	11.783	-37.898	15.007
ATOM	1520	C	LEU	B	725	10.731	-38.957	14.645
ATOM	1521	O	LEU	B	725	10.781	-39.545	13.562
ATOM	1522	CB	LEU	B	725	12.944	-38.546	15.71
ATOM	1523	CG	LEU	B	725	14.277	-38.592	14.987
ATOM	1524	CD1	LEU	B	725	14.685	-37.291	14.246
ATOM	1525	CD2	LEU	B	725	15.355	-38.968	16.023
ATOM	1526	N	ALA	B	726	9.771	-39.18	15.544
ATOM	1527	CA	ALA	B	726	8.669	-40.12	15.299
ATOM	1528	C	ALA	B	726	7.852	-39.723	14.075
ATOM	1529	O	ALA	B	726	7.515	-40.577	13.252
ATOM	1530	CB	ALA	B	726	7.779	-40.232	16.49
ATOM	1531	N	LEU	B	727	7.549	-38.437	13.938
ATOM	1532	CA	LEU	B	727	6.841	-37.968	12.739
ATOM	1533	C	LEU	B	727	7.743	-37.95	11.501
ATOM	1534	O	LEU	B	727	7.254	-38.147	10.382
ATOM	1535	CB	LEU	B	727	6.25	-36.564	12.916
ATOM	1536	CG	LEU	B	727	5.232	-36.157	13.975
ATOM	1537	CD1	LEU	B	727	4.468	-35.036	13.297
ATOM	1538	CD2	LEU	B	727	4.278	-37.306	14.447
ATOM	1539	N	TYR	B	728	9.038	-37.668	11.67
ATOM	1540	CA	TYR	B	728	9.919	-37.787	10.508
ATOM	1541	C	TYR	B	728	9.834	-39.227	10.004
ATOM	1542	O	TYR	B	728	9.481	-39.452	8.859
ATOM	1543	CB	TYR	B	728	11.358	-37.364	10.793
ATOM	1544	CG	TYR	B	728	12.365	-37.909	9.796
ATOM	1545	CD1	TYR	B	728	12.446	-37.411	8.498
ATOM	1546	CD2	TYR	B	728	13.251	-38.928	10.17
ATOM	1547	CE1	TYR	B	728	13.393	-37.915	7.6
ATOM	1548	CE2	TYR	B	728	14.196	-39.442	9.304
ATOM	1549	CZ	TYR	B	728	14.269	-38.942	8.029
ATOM	1550	OH	TYR	B	728	15.201	-39.506	7.195
ATOM	1551	N	ILE	B	729	10.082	-40.197	10.889
ATOM	1552	CA	ILE	B	729	10.045	-41.595	10.513
ATOM	1553	C	ILE	B	729	8.709	-41.937	9.855
ATOM	1554	O	ILE	B	729	8.661	-42.721	8.887
ATOM	1555	CB	ILE	B	729	10.283	-42.522	11.708
ATOM	1556	CG1	ILE	B	729	11.718	-42.39	12.223
ATOM	1557	CG2	ILE	B	729	9.973	-43.982	11.311
ATOM	1558	CD1	ILE	B	729	12.804	-42.637	11.16
ATOM	1559	N	LYS	B	730	7.64	-41.323	10.354
ATOM	1560	CA	LYS	B	730	6.308	-41.655	9.882
ATOM	1561	C	LYS	B	730	6.005	-41.17	8.458
ATOM	1562	O	LYS	B	730	5.104	-41.68	7.824
ATOM	1563	CB	LYS	B	730	5.266	-41.15	10.877
ATOM	1564	CG	LYS	B	730	3.833	-41.477	10.539
ATOM	1565	CD	LYS	B	730	2.876	-40.518	11.253
ATOM	1566	CE	LYS	B	730	1.632	-40.181	10.387
ATOM	1567	NZ	LYS	B	730	0.717	-39.361	11.22
ATOM	1568	N	ARG	B	731	6.751	-40.196	7.955
ATOM	1569	CA	ARG	B	731	6.373	-39.535	6.701
ATOM	1570	C	ARG	B	731	7.462	-39.629	5.636
ATOM	1571	O	ARG	B	731	7.191	-39.396	4.465
ATOM	1572	CB	ARG	B	731	6.036	-38.052	6.916
ATOM	1573	CG	ARG	B	731	5	-37.717	7.991
ATOM	1574	CD	ARG	B	731	4.573	-36.283	7.852
ATOM	1575	NE	ARG	B	731	3.75	-36.123	6.647
ATOM	1576	CZ	ARG	B	731	3.365	-34.954	6.116
ATOM	1577	NH1	ARG	B	731	3.727	-33.772	6.674
ATOM	1578	NH2	ARG	B	731	2.618	-34.975	4.996
ATOM	1579	N	ARG	B	732	8.687	-39.92	6.059
ATOM	1580	CA	ARG	B	732	9.81	-40.31	5.189
ATOM	1581	C	ARG	B	732	9.41	-40.988	3.904
ATOM	1582	O	ARG	B	732	9.777	-40.553	2.828
ATOM	1583	CB	ARG	B	732	10.662	-41.377	5.891
ATOM	1584	CG	ARG	B	732	11.575	-40.906	6.926
ATOM	1585	CD	ARG	B	732	12.82	-41.624	6.788
ATOM	1586	NE	ARG	B	732	12.807	-42.949	7.364
ATOM	1587	CZ	ARG	B	732	13.91	-43.494	7.857
ATOM	1588	NH1	ARG	B	732	15.028	-42.798	7.847
ATOM	1589	NH2	ARG	B	732	13.911	-44.709	8.368
ATOM	1590	N	GLY	B	733	8.718	-42.109	4.041
ATOM	1591	CA	GLY	B	733	8.54	-43.007	2.934
ATOM	1592	C	GLY	B	733	7.837	-42.32	1.781
ATOM	1593	O	GLY	B	733	8.219	-42.52	0.626
ATOM	1594	N	GLU	B	734	6.805	-41.535	2.091
ATOM	1595	CA	GLU	B	734	6.052	-40.843	1.081
ATOM	1596	C	GLU	B	734	6.998	-39.942	0.288
ATOM	1597	O	GLU	B	734	6.953	-39.909	-0.944
ATOM	1598	CB	GLU	B	734	4.949	-40.02	1.737
ATOM	1599	CG	GLU	B	734	3.927	-39.43	0.775
ATOM	1600	CD	GLU	B	734	2.868	-38.63	1.496
ATOM	1601	OE1	GLU	B	734	1.947	-38.103	0.827
ATOM	1602	OE2	GLU	B	734	2.96	-38.527	2.75
ATOM	1603	N	PHE	B	735	7.853	-39.225	1.013
ATOM	1604	CA	PHE	B	735	8.786	-38.254	0.46
ATOM	1605	C	PHE	B	735	9.794	-38.978	-0.395
ATOM	1606	O	PHE	B	735	10.065	-38.567	-1.505
ATOM	1607	CB	PHE	B	735	9.472	-37.48	1.591
ATOM	1608	CG	PHE	B	735	10.398	-36.408	1.126
ATOM	1609	CD1	PHE	B	735	9.947	-35.395	0.257
ATOM	1610	CD2	PHE	B	735	11.727	-36.388	1.574
ATOM	1611	CE1	PHE	B	735	10.807	-34.391	-0.164
ATOM	1612	CE2	PHE	B	735	12.623	-35.399	1.156
ATOM	1613	CZ	PHE	B	735	12.163	-34.4	0.289
ATOM	1614	N	PHE	B	736	10.317	-40.082	0.103
ATOM	1615	CA	PHE	B	736	11.264	-40.879	-0.655
ATOM	1616	C	PHE	B	736	10.703	-41.491	-1.945
ATOM	1617	O	PHE	B	736	11.383	-41.527	-2.948
ATOM	1618	CB	PHE	B	736	11.894	-41.953	0.237
ATOM	1619	CG	PHE	B	736	12.713	-41.39	1.401
ATOM	1620	CD1	PHE	B	736	13.038	-42.204	2.49
ATOM	1621	CD2	PHE	B	736	13.163	-40.05	1.408
ATOM	1622	CE1	PHE	B	736	13.81	-41.704	3.553
ATOM	1623	CE2	PHE	B	736	13.931	-39.55	2.475
ATOM	1624	CZ	PHE	B	736	14.239	-40.381	3.554
ATOM	1625	N	GLU	B	737	9.468	-41.966	-1.928
ATOM	1626	CA	GLU	B	737	8.841	-42.464	-3.152
ATOM	1627	C	GLU	B	737	8.615	-41.359	-4.164
ATOM	1628	O	GLU	B	737	8.753	-41.596	-5.35
ATOM	1629	CB	GLU	B	737	7.522	-43.2	-2.877
ATOM	1630	CG	GLU	B	737	7.716	-44.601	-2.295
ATOM	1631	CD	GLU	B	737	8.363	-45.591	-3.283
ATOM	1632	OE1	GLU	B	737	7.735	-45.885	-4.335
ATOM	1633	OE2	GLU	B	737	9.492	-46.081	-3.004
ATOM	1634	N	LEU	B	738	8.259	-40.16	-3.71
ATOM	1635	CA	LEU	B	738	8.028	-39.043	-4.626
ATOM	1636	C	LEU	B	738	9.304	-38.676	-5.37
ATOM	1637	O	LEU	B	738	9.263	-38.424	-6.567
ATOM	1638	CB	LEU	B	738	7.471	-37.813	-3.901
ATOM	1639	CG	LEU	B	738	5.984	-37.779	-3.598
ATOM	1640	CD1	LEU	B	738	5.694	-36.606	-2.719
ATOM	1641	CD2	LEU	B	738	5.199	-37.675	-4.849
ATOM	1642	N	ILE	B	739	10.42	-38.645	-4.649
ATOM	1643	CA	ILE	B	739	11.709	-38.406	-5.244
ATOM	1644	C	ILE	B	739	12.086	-39.551	-6.186
ATOM	1645	O	ILE	B	739	12.35	-39.312	-7.359
ATOM	1646	CB	ILE	B	739	12.778	-38.302	-4.206
ATOM	1647	CG1	ILE	B	739	12.492	-37.198	-3.195
ATOM	1648	CG2	ILE	B	739	14.098	-38.083	-4.884
ATOM	1649	CD1	ILE	B	739	12.367	-35.842	-3.774
ATOM	1650	N	ARG	B	740	12.074	-40.789	-5.672
ATOM	1651	CA	ARG	B	740	12.426	-42.009	-6.419
ATOM	1652	C	ARG	B	740	11.672	-42.132	-7.753
ATOM	1653	O	ARG	B	740	12.216	-42.67	-8.714
ATOM	1654	CB	ARG	B	740	12.21	-43.248	-5.527
ATOM	1655	CG	ARG	B	740	12.84	-44.532	-5.986
ATOM	1656	CD	ARG	B	740	11.815	-45.389	-6.696
ATOM	1657	NE	ARG	B	740	11.308	-46.432	-5.815
ATOM	1658	CZ	ARG	B	740	10.189	-47.135	-6.01
ATOM	1659	NH1	ARG	B	740	9.396	-46.902	-7.055
ATOM	1660	NH2	ARG	B	740	9.852	-48.076	-5.134
ATOM	1661	N	LYS	B	741	10.443	-41.624	-7.816
ATOM	1662	CA	LYS	B	741	9.634	-41.724	-9.016
ATOM	1663	C	LYS	B	741	9.594	-40.43	-9.824
ATOM	1664	O	LYS	B	741	8.88	-40.345	-10.815
ATOM	1665	CB	LYS	B	741	8.223	-42.2	-8.662
ATOM	1666	CG	LYS	B	741	8.164	-43.652	-8.219
ATOM	1667	CD	LYS	B	741	6.936	-43.928	-7.417
ATOM	1668	CE	LYS	B	741	5.93	-44.721	-8.202
ATOM	1669	NZ	LYS	B	741	4.834	-45.019	-7.236
ATOM	1670	N	ASN	B	742	10.377	-39.437	-9.4
ATOM	1671	CA	ASN	B	742	10.515	-38.147	-10.098
ATOM	1672	C	ASN	B	742	9.213	-37.344	-10.169
ATOM	1673	O	ASN	B	742	8.939	-36.653	-11.151
ATOM	1674	CB	ASN	B	742	11.091	-38.373	-11.505
ATOM	1675	CG	ASN	B	742	11.829	-37.168	-12.056
ATOM	1676	OD1	ASN	B	742	11.963	-37.021	-13.266
ATOM	1677	ND2	ASN	B	742	12.323	-36.321	-11.184
ATOM	1678	N	GLN	B	743	8.417	-37.446	-9.109
ATOM	1679	CA	GLN	B	743	7.084	-36.853	-9.055
ATOM	1680	C	GLN	B	743	7.031	-35.72	-8.05
ATOM	1681	O	GLN	B	743	5.956	-35.222	-7.72
ATOM	1682	CB	GLN	B	743	6.045	-37.903	-8.683
ATOM	1683	CG	GLN	B	743	5.631	-38.793	-9.831
ATOM	1684	CD	GLN	B	743	4.743	-39.901	-9.366
ATOM	1685	OE1	GLN	B	743	4.828	-40.332	-8.214
ATOM	1686	NE2	GLN	B	743	3.867	-40.359	-10.242
ATOM	1687	N	PHE	B	744	8.198	-35.315	-7.569
ATOM	1688	CA	PHE	B	744	8.278	-34.248	-6.611
ATOM	1689	C	PHE	B	744	8.006	-32.922	-7.253
ATOM	1690	O	PHE	B	744	8.596	-32.583	-8.245
ATOM	1691	CB	PHE	B	744	9.649	-34.22	-5.995
ATOM	1692	CG	PHE	B	744	9.792	-33.223	-4.903
ATOM	1693	CD1	PHE	B	744	9.103	-33.388	-3.699
ATOM	1694	CD2	PHE	B	744	10.634	-32.12	-5.063
ATOM	1695	CE1	PHE	B	744	9.249	-32.453	-2.659
ATOM	1696	CE2	PHE	B	744	10.789	-31.174	-4.037
ATOM	1697	CZ	PHE	B	744	10.099	-31.34	-2.835
ATOM	1698	N	ASN	B	745	7.123	-32.154	-6.647
ATOM	1699	CA	ASN	B	745	6.69	-30.903	-7.206
ATOM	1700	C	ASN	B	745	6.16	-29.935	-6.144
ATOM	1701	O	ASN	B	745	5.083	-30.15	-5.582
ATOM	1702	CB	ASN	B	745	5.62	-31.186	-8.243
ATOM	1703	CG	ASN	B	745	4.817	-29.973	-8.594
ATOM	1704	OD1	ASN	B	745	3.6	-30.033	-8.608
ATOM	1705	ND2	ASN	B	745	5.487	-28.857	-8.874
ATOM	1706	N	LEU	B	746	6.91	-28.858	-5.896
ATOM	1707	CA	LEU	B	746	6.562	-27.847	-4.889
ATOM	1708	C	LEU	B	746	5.297	-27.039	-5.178
ATOM	1709	O	LEU	B	746	4.832	-26.28	-4.324
ATOM	1710	CB	LEU	B	746	7.705	-26.858	-4.681
ATOM	1711	CG	LEU	B	746	9.011	-27.272	-4.008
ATOM	1712	CD1	LEU	B	746	8.75	-28.176	-2.794
ATOM	1713	CD2	LEU	B	746	9.972	-27.923	-5.039
ATOM	1714	N	GLU	B	747	4.741	-27.167	-6.372
ATOM	1715	CA	GLU	B	747	3.535	-26.403	-6.684
ATOM	1716	C	GLU	B	747	2.363	-26.944	-5.875
ATOM	1717	O	GLU	B	747	1.479	-26.191	-5.488
ATOM	1718	CB	GLU	B	747	3.224	-26.407	-8.19
ATOM	1719	CG	GLU	B	747	3.862	-25.259	-8.989
ATOM	1720	CD	GLU	B	747	3.199	-25.076	-10.373
ATOM	1721	OE1	GLU	B	747	2.154	-25.738	-10.65
ATOM	1722	OE2	GLU	B	747	3.713	-24.261	-11.194
ATOM	1723	N	ASP	B	748	2.396	-28.247	-5.601
ATOM	1724	CA	ASP	B	748	1.333	-28.952	-4.876
ATOM	1725	C	ASP	B	748	1.396	-28.705	-3.367
ATOM	1726	O	ASP	B	748	2.367	-29.133	-2.736
ATOM	1727	CB	ASP	B	748	1.46	-30.453	-5.159
ATOM	1728	CG	ASP	B	748	0.527	-31.313	-4.31
ATOM	1729	OD1	ASP	B	748	-0.506	-30.82	-3.788
ATOM	1730	OD2	ASP	B	748	0.835	-32.519	-4.181
ATOM	1731	N	PRO	B	749	0.363	-28.035	-2.779
ATOM	1732	CA	PRO	B	749	0.306	-27.692	-1.345
ATOM	1733	C	PRO	B	749	0.734	-28.796	-0.38
ATOM	1734	O	PRO	B	749	1.483	-28.538	0.545
ATOM	1735	CB	PRO	B	749	-1.168	-27.322	-1.143
ATOM	1736	CG	PRO	B	749	-1.492	-26.656	-2.377
ATOM	1737	CD	PRO	B	749	-0.792	-27.445	-3.472
ATOM	1738	N	HIS	B	750	0.287	-30.014	-0.612
ATOM	1739	CA	HIS	B	750	0.662	-31.116	0.26
ATOM	1740	C	HIS	B	750	2.172	-31.424	0.241
ATOM	1741	O	HIS	B	750	2.798	-31.605	1.287
ATOM	1742	CB	HIS	B	750	-0.122	-32.364	-0.136
ATOM	1743	CG	HIS	B	750	0.112	-33.532	0.767
ATOM	1744	ND1	HIS	B	750	-0.637	-33.758	1.901
ATOM	1745	CD2	HIS	B	750	1.006	-34.544	0.697
ATOM	1746	CE1	HIS	B	750	-0.212	-34.857	2.496
ATOM	1747	NE2	HIS	B	750	0.781	-35.355	1.784
ATOM	1748	N	GLN	B	751	2.754	-31.49	-0.953
ATOM	1749	CA	GLN	B	751	4.184	-31.753	-1.081
ATOM	1750	C	GLN	B	751	5.046	-30.642	-0.481
ATOM	1751	O	GLN	B	751	6.12	-30.911	0.078
ATOM	1752	CB	GLN	B	751	4.557	-31.993	-2.532
ATOM	1753	CG	GLN	B	751	3.923	-33.219	-3.105
ATOM	1754	CD	GLN	B	751	4.49	-33.563	-4.465
ATOM	1755	OE1	GLN	B	751	5.679	-33.362	-4.707
ATOM	1756	NE2	GLN	B	751	3.65	-34.092	-5.355
ATOM	1757	N	LYS	B	752	4.577	-29.399	-0.592
ATOM	1758	CA	LYS	B	752	5.277	-28.259	0.027
ATOM	1759	C	LYS	B	752	5.432	-28.458	1.551
ATOM	1760	O	LYS	B	752	6.524	-28.325	2.128
ATOM	1761	CB	LYS	B	752	4.581	-26.92	-0.311
ATOM	1762	CG	LYS	B	752	5.076	-25.659	0.439
ATOM	1763	CD	LYS	B	752	6.539	-25.276	0.111
ATOM	1764	CE	LYS	B	752	6.69	-24.71	-1.283
ATOM	1765	NZ	LYS	B	752	5.685	-23.639	-1.572
ATOM	1766	N	GLU	B	753	4.322	-28.803	2.18
ATOM	1767	CA	GLU	B	753	4.282	-29.103	3.609
ATOM	1768	C	GLU	B	753	5.305	-30.217	3.995
ATOM	1769	O	GLU	B	753	6.134	-30.07	4.895
ATOM	1770	CB	GLU	B	753	2.834	-29.468	3.985
ATOM	1771	CG	GLU	B	753	2.568	-29.486	5.453
ATOM	1772	CD	GLU	B	753	1.253	-30.185	5.803
ATOM	1773	OE1	GLU	B	753	1.239	-30.997	6.763
ATOM	1774	OE2	GLU	B	753	0.228	-29.921	5.133
ATOM	1775	N	LEU	B	754	5.243	-31.311	3.252
ATOM	1776	CA	LEU	B	754	6.116	-32.449	3.448
ATOM	1777	C	LEU	B	754	7.558	-32.062	3.318
ATOM	1778	O	LEU	B	754	8.363	-32.407	4.161
ATOM	1779	CB	LEU	B	754	5.776	-33.525	2.412
ATOM	1780	CG	LEU	B	754	6.425	-34.883	2.503
ATOM	1781	CD1	LEU	B	754	6.247	-35.457	3.894
ATOM	1782	CD2	LEU	B	754	5.769	-35.753	1.449
ATOM	1783	N	PHE	B	755	7.892	-31.344	2.261
ATOM	1784	CA	PHE	B	755	9.253	-30.892	2.093
ATOM	1785	C	PHE	B	755	9.76	-30.058	3.266
ATOM	1786	O	PHE	B	755	10.892	-30.195	3.669
ATOM	1787	CB	PHE	B	755	9.373	-30.1	0.801
ATOM	1788	CG	PHE	B	755	10.737	-29.573	0.544
ATOM	1789	CD1	PHE	B	755	11.798	-30.427	0.341
ATOM	1790	CD2	PHE	B	755	10.951	-28.222	0.492
ATOM	1791	CE1	PHE	B	755	13.057	-29.937	0.092
ATOM	1792	CE2	PHE	B	755	12.206	-27.71	0.239
ATOM	1793	CZ	PHE	B	755	13.259	-28.568	0.03
ATOM	1794	N	LEU	B	756	8.917	-29.189	3.806
ATOM	1795	CA	LEU	B	756	9.328	-28.318	4.876
ATOM	1796	C	LEU	B	756	9.609	-29.116	6.131
ATOM	1797	O	LEU	B	756	10.634	-28.935	6.805
ATOM	1798	CB	LEU	B	756	8.263	-27.275	5.172
ATOM	1799	CG	LEU	B	756	7.97	-26.248	4.071
ATOM	1800	CD1	LEU	B	756	7.016	-25.158	4.552
ATOM	1801	CD2	LEU	B	756	9.27	-25.662	3.579
ATOM	1802	N	ALA	B	757	8.688	-29.992	6.473
ATOM	1803	CA	ALA	B	757	8.993	-30.995	7.473
ATOM	1804	C	ALA	B	757	10.398	-31.619	7.193
ATOM	1805	O	ALA	B	757	11.288	-31.563	8.054
ATOM	1806	CB	ALA	B	757	7.862	-32.075	7.547
ATOM	1807	N	MET	B	758	10.61	-32.179	6.004
ATOM	1808	CA	MET	B	758	11.898	-32.831	5.733
ATOM	1809	C	MET	B	758	13.08	-31.871	5.907
ATOM	1810	O	MET	B	758	14.096	-32.26	6.451
ATOM	1811	CB	MET	B	758	11.922	-33.493	4.358
ATOM	1812	CG	MET	B	758	10.856	-34.58	4.173
ATOM	1813	SD	MET	B	758	10.903	-36.07	5.253
ATOM	1814	CE	MET	B	758	9.633	-35.819	6.443
ATOM	1815	N	LEU	B	759	12.939	-30.624	5.462
ATOM	1816	CA	LEU	B	759	13.955	-29.625	5.661
ATOM	1817	C	LEU	B	759	14.318	-29.49	7.148
ATOM	1818	O	LEU	B	759	15.475	-29.605	7.535
ATOM	1819	CB	LEU	B	759	13.472	-28.282	5.105
ATOM	1820	CG	LEU	B	759	14.488	-27.209	4.634
ATOM	1821	CD1	LEU	B	759	15.865	-27.727	4.208
ATOM	1822	CD2	LEU	B	759	13.872	-26.447	3.485
ATOM	1823	N	MET	B	760	13.309	-29.248	7.973
ATOM	1824	CA	MET	B	760	13.488	-29.122	9.39
ATOM	1825	C	MET	B	760	14.288	-30.295	9.937
ATOM	1826	O	MET	B	760	15.232	-30.09	10.701
ATOM	1827	CB	MET	B	760	12.144	-29.036	10.096
ATOM	1828	CG	MET	B	760	11.383	-27.768	9.875
ATOM	1829	SD	MET	B	760	12.232	-26.32	10.573
ATOM	1830	CE	MET	B	760	12.484	-26.749	12.26
ATOM	1831	N	THR	B	761	13.954	-31.525	9.574
ATOM	1832	CA	THR	B	761	14.743	-32.66	10.105
ATOM	1833	C	THR	B	761	16.236	-32.593	9.623
ATOM	1834	O	THR	B	761	17.191	-32.863	10.379
ATOM	1835	CB	THR	B	761	14.042	-34.034	9.836
ATOM	1836	OG1	THR	B	761	12.796	-34.069	10.535
ATOM	1837	CG2	THR	B	761	14.854	-35.193	10.331
ATOM	1838	N	ALA	B	762	16.413	-32.178	8.373
ATOM	1839	CA	ALA	B	762	17.727	-32.068	7.785
ATOM	1840	C	ALA	B	762	18.587	-31.116	8.6
ATOM	1841	O	ALA	B	762	19.766	-31.394	8.845
ATOM	1842	CB	ALA	B	762	17.622	-31.603	6.333
ATOM	1843	N	CYS	B	763	17.979	-30.012	9.037
ATOM	1844	CA	CYS	B	763	18.674	-28.992	9.814
ATOM	1845	C	CYS	B	763	18.901	-29.401	11.274
ATOM	1846	O	CYS	B	763	19.959	-29.169	11.861
ATOM	1847	CB	CYS	B	763	17.868	-27.719	9.768
ATOM	1848	SG	CYS	B	763	17.819	-27.035	8.095
ATOM	1849	N	ASP	B	764	17.885	-30.04	11.836
ATOM	1850	CA	ASP	B	764	17.916	-30.514	13.199
ATOM	1851	C	ASP	B	764	19.052	-31.51	13.368
ATOM	1852	O	ASP	B	764	19.772	-31.465	14.374
ATOM	1853	CB	ASP	B	764	16.535	-31.125	13.561
ATOM	1854	CG	ASP	B	764	16.279	-31.231	15.101
ATOM	1855	OD1	ASP	B	764	17.12	-30.72	15.907
ATOM	1856	OD2	ASP	B	764	15.236	-31.837	15.496
ATOM	1857	N	LEU	B	765	19.222	-32.389	12.377
ATOM	1858	CA	LEU	B	765	20.217	-33.446	12.482
ATOM	1859	C	LEU	B	765	21.577	-33.052	11.959
ATOM	1860	O	LEU	B	765	22.537	-33.789	12.137
ATOM	1861	CB	LEU	B	765	19.755	-34.692	11.772
ATOM	1862	CG	LEU	B	765	18.455	-35.301	12.264
ATOM	1863	CD1	LEU	B	765	18.266	-36.548	11.497
ATOM	1864	CD2	LEU	B	765	18.492	-35.583	13.739
ATOM	1865	N	SER	B	766	21.675	-31.851	11.386
ATOM	1866	CA	SER	B	766	22.869	-31.372	10.685
ATOM	1867	C	SER	B	766	24.227	-31.483	11.36
ATOM	1868	O	SER	B	766	25.238	-31.456	10.671
ATOM	1869	CB	SER	B	766	22.654	-29.951	10.22
ATOM	1870	OG	SER	B	766	22.955	-29.066	11.275
ATOM	1871	N	ALA	B	767	24.281	-31.593	12.68
ATOM	1872	CA	ALA	B	767	25.568	-31.858	13.336
ATOM	1873	C	ALA	B	767	26.189	-33.14	12.795
ATOM	1874	O	ALA	B	767	27.401	-33.29	12.8
ATOM	1875	CB	ALA	B	767	25.429	-31.942	14.869
ATOM	1876	N	ILE	B	768	25.358	-34.056	12.316
ATOM	1877	CA	ILE	B	768	25.871	-35.277	11.754
ATOM	1878	C	ILE	B	768	26.644	-35.079	10.459
ATOM	1879	O	ILE	B	768	27.228	-36.012	9.969
ATOM	1880	CB	ILE	B	768	24.771	-36.318	11.548
ATOM	1881	CG1	ILE	B	768	25.39	-37.718	11.481
ATOM	1882	CG2	ILE	B	768	23.933	-35.983	10.325
ATOM	1883	CD1	ILE	B	768	25.824	-38.269	12.834
ATOM	1884	N	THR	B	769	26.68	-33.868	9.923
ATOM	1885	CA	THR	B	769	27.301	-33.6	8.621
ATOM	1886	C	THR	B	769	28.535	-32.704	8.702
ATOM	1887	O	THR	B	769	29.033	-32.271	7.683
ATOM	1888	CB	THR	B	769	26.312	-32.858	7.688
ATOM	1889	OG1	THR	B	769	26.226	-31.485	8.078
ATOM	1890	CG2	THR	B	769	24.927	-33.468	7.732
ATOM	1891	N	LYS	B	770	29.003	-32.401	9.909
ATOM	1892	CA	LYS	B	770	30.031	-31.402	10.108
ATOM	1893	C	LYS	B	770	31.363	-32.086	9.982
ATOM	1894	O	LYS	B	770	31.415	-33.318	10.018
ATOM	1895	CB	LYS	B	770	29.883	-30.784	11.494
ATOM	1896	CG	LYS	B	770	28.582	-29.957	11.748
ATOM	1897	CD	LYS	B	770	28.508	-28.751	10.834
ATOM	1898	CE	LYS	B	770	27.587	-27.753	11.389
ATOM	1899	NZ	LYS	B	770	27.484	-26.567	10.525
ATOM	1900	N	PRO	B	771	32.458	-31.31	9.798
ATOM	1901	CA	PRO	B	771	33.797	-31.903	9.853
ATOM	1902	C	PRO	B	771	34.02	-32.666	11.168
ATOM	1903	O	PRO	B	771	33.404	-32.366	12.191
ATOM	1904	CB	PRO	B	771	34.707	-30.695	9.785
ATOM	1905	CG	PRO	B	771	33.922	-29.672	9.048
ATOM	1906	CD	PRO	B	771	32.496	-29.893	9.374
ATOM	1907	N	TRP	B	772	34.908	-33.644	11.138
ATOM	1908	CA	TRP	B	772	35.022	-34.594	12.214
ATOM	1909	C	TRP	B	772	35.327	-33.993	13.608
ATOM	1910	O	TRP	B	772	34.667	-34.366	14.587
ATOM	1911	CB	TRP	B	772	36.002	-35.681	11.801
ATOM	1912	CG	TRP	B	772	36.326	-36.694	12.828
ATOM	1913	CD1	TRP	B	772	37.529	-36.881	13.42
ATOM	1914	CD2	TRP	B	772	35.451	-37.692	13.369
ATOM	1915	NE1	TRP	B	772	37.47	-37.937	14.293
ATOM	1916	CE2	TRP	B	772	36.205	-38.444	14.297
ATOM	1917	CE3	TRP	B	772	34.098	-38.024	13.159
ATOM	1918	CZ2	TRP	B	772	35.667	-39.51	15.012
ATOM	1919	CZ3	TRP	B	772	33.552	-39.072	13.873
ATOM	1920	CH2	TRP	B	772	34.336	-39.814	14.781
ATOM	1921	N	PRO	B	773	36.287	-33.046	13.72
ATOM	1922	CA	PRO	B	773	36.504	-32.591	15.089
ATOM	1923	C	PRO	B	773	35.193	-32.102	15.714
ATOM	1924	O	PRO	B	773	34.909	-32.433	16.86
ATOM	1925	CB	PRO	B	773	37.529	-31.46	14.927
ATOM	1926	CG	PRO	B	773	38.289	-31.846	13.73
ATOM	1927	CD	PRO	B	773	37.242	-32.421	12.793
ATOM	1928	N	ILE	B	774	34.392	-31.372	14.937
ATOM	1929	CA	ILE	B	774	33.092	-30.884	15.384
ATOM	1930	C	ILE	B	774	32.076	-31.992	15.728
ATOM	1931	O	ILE	B	774	31.496	-32.006	16.816
ATOM	1932	CB	ILE	B	774	32.478	-29.967	14.357
ATOM	1933	CG1	ILE	B	774	33.351	-28.734	14.222
ATOM	1934	CG2	ILE	B	774	31.047	-29.617	14.777
ATOM	1935	CD1	ILE	B	774	33.107	-27.983	12.969
ATOM	1936	N	GLN	B	775	31.854	-32.914	14.803
ATOM	1937	CA	GLN	B	775	30.912	-33.976	15.046
ATOM	1938	C	GLN	B	775	31.239	-34.76	16.307
ATOM	1939	O	GLN	B	775	30.357	-35.009	17.119
ATOM	1940	CB	GLN	B	775	30.846	-34.894	13.84
ATOM	1941	CG	GLN	B	775	30.518	-36.336	14.128
ATOM	1942	CD	GLN	B	775	29.088	-36.598	14.583
ATOM	1943	OE1	GLN	B	775	28.787	-37.691	15.075
ATOM	1944	NE2	GLN	B	775	28.199	-35.625	14.406
ATOM	1945	N	GLN	B	776	32.508	-35.123	16.48
ATOM	1946	CA	GLN	B	776	32.928	-35.947	17.601
ATOM	1947	C	GLN	B	776	32.677	-35.266	18.932
ATOM	1948	O	GLN	B	776	32.259	-35.928	19.878
ATOM	1949	CB	GLN	B	776	34.393	-36.307	17.459
ATOM	1950	CG	GLN	B	776	34.885	-37.316	18.479
ATOM	1951	CD	GLN	B	776	36.285	-37.8	18.166
ATOM	1952	OE1	GLN	B	776	37.038	-37.112	17.47
ATOM	1953	NE2	GLN	B	776	36.648	-38.985	18.682
ATOM	1954	N	ARG	B	777	32.919	-33.954	18.988
ATOM	1955	CA	ARG	B	777	32.633	-33.132	20.162
ATOM	1956	C	ARG	B	777	31.122	-33.159	20.437
ATOM	1957	O	ARG	B	777	30.66	-33.423	21.554
ATOM	1958	CB	ARG	B	777	33.156	-31.716	19.917
ATOM	1959	CG	ARG	B	777	33.05	-30.75	21.069
ATOM	1960	CD	ARG	B	777	33.716	-29.407	20.711
ATOM	1961	NE	ARG	B	777	33.17	-28.733	19.516
ATOM	1962	CZ	ARG	B	777	31.923	-28.219	19.408
ATOM	1963	NH1	ARG	B	777	31.037	-28.31	20.407
ATOM	1964	NH2	ARG	B	777	31.539	-27.619	18.266
ATOM	1965	N	ILE	B	778	30.349	-32.935	19.387
ATOM	1966	CA	ILE	B	778	28.932	-32.804	19.532
ATOM	1967	C	ILE	B	778	28.349	-34.13	19.954
ATOM	1968	O	ILE	B	778	27.397	-34.178	20.745
ATOM	1969	CB	ILE	B	778	28.284	-32.239	18.272
ATOM	1970	CG1	ILE	B	778	28.38	-30.719	18.325
ATOM	1971	CG2	ILE	B	778	26.815	-32.69	18.172
ATOM	1972	CD1	ILE	B	778	27.96	-30.041	17.122
ATOM	1973	N	ALA	B	779	28.933	-35.217	19.485
ATOM	1974	CA	ALA	B	779	28.41	-36.524	19.856
ATOM	1975	C	ALA	B	779	28.567	-36.772	21.344
ATOM	1976	O	ALA	B	779	27.666	-37.368	21.936
ATOM	1977	CB	ALA	B	779	29.049	-37.642	19.041
ATOM	1978	N	GLU	B	780	29.676	-36.323	21.957
ATOM	1979	CA	GLU	B	780	29.868	-36.524	23.41
ATOM	1980	C	GLU	B	780	28.821	-35.751	24.188
ATOM	1981	O	GLU	B	780	28.4	-36.193	25.251
ATOM	1982	CB	GLU	B	780	31.255	-36.093	23.923
ATOM	1983	CG	GLU	B	780	32.525	-36.795	23.33
ATOM	1984	CD	GLU	B	780	32.518	-38.344	23.376
ATOM	1985	OE1	GLU	B	780	32.553	-38.928	24.503
ATOM	1986	OE2	GLU	B	780	32.502	-38.96	22.268
ATOM	1987	N	LEU	B	781	28.42	-34.588	23.661
ATOM	1988	CA	LEU	B	781	27.41	-33.757	24.293
ATOM	1989	C	LEU	B	781	26.083	-34.504	24.286
ATOM	1990	O	LEU	B	781	25.443	-34.661	25.354
ATOM	1991	CB	LEU	B	781	27.269	-32.416	23.564
ATOM	1992	CG	LEU	B	781	28.381	-31.329	23.61
ATOM	1993	CD1	LEU	B	781	27.85	-30.043	22.903
ATOM	1994	CD2	LEU	B	781	28.929	-31.004	25.041
ATOM	1995	N	VAL	B	782	25.685	-34.999	23.11
ATOM	1996	CA	VAL	B	782	24.496	-35.832	23.002
ATOM	1997	C	VAL	B	782	24.563	-37.034	23.919
ATOM	1998	O	VAL	B	782	23.627	-37.307	24.608
ATOM	1999	CB	VAL	B	782	24.277	-36.328	21.58
ATOM	2000	CG1	VAL	B	782	23.131	-37.3	21.542
ATOM	2001	CG2	VAL	B	782	23.965	-35.158	20.632
ATOM	2002	N	ALA	B	783	25.673	-37.755	23.937
ATOM	2003	CA	ALA	B	783	25.796	-38.914	24.802
ATOM	2004	C	ALA	B	783	25.675	-38.565	26.273
ATOM	2005	O	ALA	B	783	25.047	-39.299	27.022
ATOM	2006	CB	ALA	B	783	27.088	-39.633	24.551
ATOM	2007	N	THR	B	784	26.283	-37.455	26.683
ATOM	2008	CA	THR	B	784	26.168	-36.972	28.057
ATOM	2009	C	THR	B	784	24.673	-36.836	28.385
ATOM	2010	O	THR	B	784	24.208	-37.366	29.395
ATOM	2011	CB	THR	B	784	26.925	-35.619	28.254
ATOM	2012	OG1	THR	B	784	28.328	-35.836	28.124
ATOM	2013	CG2	THR	B	784	26.654	-34.994	29.617
ATOM	2014	N	GLU	B	785	23.935	-36.162	27.5
ATOM	2015	CA	GLU	B	785	22.533	-35.925	27.715
ATOM	2016	C	GLU	B	785	21.783	-37.245	27.867
ATOM	2017	O	GLU	B	785	20.968	-37.385	28.796
ATOM	2018	CB	GLU	B	785	21.943	-35.082	26.589
ATOM	2019	CG	GLU	B	785	20.636	-34.395	26.974
ATOM	2020	CD	GLU	B	785	20.196	-33.315	26.002
ATOM	2021	OE1	GLU	B	785	21.028	-32.415	25.669
ATOM	2022	OE2	GLU	B	785	19.001	-33.38	25.594
ATOM	2023	N	PHE	B	786	22.063	-38.213	26.99
ATOM	2024	CA	PHE	B	786	21.44	-39.518	27.108
ATOM	2025	C	PHE	B	786	21.763	-40.167	28.46
ATOM	2026	O	PHE	B	786	20.842	-40.652	29.16
ATOM	2027	CB	PHE	B	786	21.805	-40.442	25.953
ATOM	2028	CG	PHE	B	786	21.244	-40.008	24.63
ATOM	2029	CD1	PHE	B	786	21.718	-40.578	23.449
ATOM	2030	CD2	PHE	B	786	20.273	-39.02	24.562
ATOM	2031	CE1	PHE	B	786	21.226	-40.191	22.233
ATOM	2032	CE2	PHE	B	786	19.758	-38.591	23.336
ATOM	2033	CZ	PHE	B	786	20.239	-39.176	22.163
ATOM	2034	N	TRP	B	787	23.044	-40.139	28.856
ATOM	2035	CA	TRP	B	787	23.444	-40.741	30.128
ATOM	2036	C	TRP	B	787	22.798	-40.084	31.329
ATOM	2037	O	TRP	B	787	22.482	-40.796	32.281
ATOM	2038	CB	TRP	B	787	24.947	-40.758	30.363
ATOM	2039	CG	TRP	B	787	25.757	-41.551	29.406
ATOM	2040	CD1	TRP	B	787	25.402	-42.703	28.764
ATOM	2041	CD2	TRP	B	787	27.096	-41.261	29.002
ATOM	2042	NE1	TRP	B	787	26.429	-43.131	27.954
ATOM	2043	CE2	TRP	B	787	27.482	-42.263	28.082
ATOM	2044	CE3	TRP	B	787	28	-40.229	29.306
ATOM	2045	CZ2	TRP	B	787	28.74	-42.264	27.452
ATOM	2046	CZ3	TRP	B	787	29.248	-40.229	28.69
ATOM	2047	CH2	TRP	B	787	29.607	-41.24	27.767
ATOM	2048	N	GLU	B	788	22.645	-38.746	31.319
ATOM	2049	CA	GLU	B	788	21.998	-38.005	32.434
ATOM	2050	C	GLU	B	788	20.512	-38.338	32.572
ATOM	2051	O	GLU	B	788	19.96	-38.36	33.684
ATOM	2052	CB	GLU	B	788	22.142	-36.474	32.345
ATOM	2053	CG	GLU	B	788	23.479	-35.949	31.883
ATOM	2054	CD	GLU	B	788	24.102	-34.882	32.8
ATOM	2055	OE1	GLU	B	788	23.574	-33.751	32.854
ATOM	2056	OE2	GLU	B	788	25.152	-35.179	33.45
ATOM	2057	N	GLN	B	789	19.855	-38.59	31.45
ATOM	2058	CA	GLN	B	789	18.517	-39.087	31.532
ATOM	2059	C	GLN	B	789	18.541	-40.522	32.06
ATOM	2060	O	GLN	B	789	17.6	-40.965	32.731
ATOM	2061	CB	GLN	B	789	17.837	-39.042	30.18
ATOM	2062	CG	GLN	B	789	16.315	-39.148	30.253
ATOM	2063	CD	GLN	B	789	15.687	-39.404	28.906
ATOM	2064	OE1	GLN	B	789	15.796	-38.588	27.988
ATOM	2065	NE2	GLN	B	789	15.03	-40.547	28.775
ATOM	2066	N	GLY	B	790	19.598	-41.267	31.756
ATOM	2067	CA	GLY	B	790	19.754	-42.592	32.358
ATOM	2068	C	GLY	B	790	19.827	-42.559	33.888
ATOM	2069	O	GLY	B	790	19.258	-43.422	34.561
ATOM	2070	N	ASP	B	791	20.536	-41.575	34.44
ATOM	2071	CA	ASP	B	791	20.642	-41.43	35.875
ATOM	2072	C	ASP	B	791	19.28	-41.252	36.509
ATOM	2073	O	ASP	B	791	19.027	-41.771	37.601
ATOM	2074	CB	ASP	B	791	21.503	-40.231	36.205
ATOM	2075	CG	ASP	B	791	22.987	-40.533	36.102
ATOM	2076	OD1	ASP	B	791	23.395	-41.665	36.457
ATOM	2077	OD2	ASP	B	791	23.755	-39.63	35.684
ATOM	2078	N	LEU	B	792	18.411	-40.509	35.814
ATOM	2079	CA	LEU	B	792	17.03	-40.277	36.25
ATOM	2080	C	LEU	B	792	16.186	-41.56	36.186
ATOM	2081	O	LEU	B	792	15.592	-41.982	37.212
ATOM	2082	CB	LEU	B	792	16.393	-39.125	35.465
ATOM	2083	CG	LEU	B	792	16.339	-37.734	36.125
ATOM	2084	CD1	LEU	B	792	17.579	-37.372	37.006
ATOM	2085	CD2	LEU	B	792	16.13	-36.687	35.047
ATOM	2086	N	GLU	B	793	16.158	-42.199	35.01
ATOM	2087	CA	GLU	B	793	15.477	-43.485	34.892
ATOM	2088	C	GLU	B	793	15.84	-44.403	36.077
ATOM	2089	O	GLU	B	793	14.945	-44.999	36.689
ATOM	2090	CB	GLU	B	793	15.705	-44.125	33.525
ATOM	2091	CG	GLU	B	793	14.675	-43.653	32.503
ATOM	2092	CD	GLU	B	793	15.13	-43.756	31.039
ATOM	2093	OE1	GLU	B	793	14.462	-43.131	30.149
ATOM	2094	OE2	GLU	B	793	16.148	-44.455	30.784
ATOM	2095	N	ARG	B	794	17.127	-44.446	36.445
ATOM	2096	CA	ARG	B	794	17.581	-45.137	37.667
ATOM	2097	C	ARG	B	794	17.038	-44.569	39.021
ATOM	2098	O	ARG	B	794	16.367	-45.293	39.77
ATOM	2099	CB	ARG	B	794	19.105	-45.253	37.68
ATOM	2100	CG	ARG	B	794	19.572	-46.649	38.093
ATOM	2101	CD	ARG	B	794	21.076	-46.774	38.277
ATOM	2102	NE	ARG	B	794	21.815	-46.396	37.069
ATOM	2103	CZ	ARG	B	794	22.283	-47.249	36.163
ATOM	2104	NH1	ARG	B	794	22.078	-48.554	36.299
ATOM	2105	NH2	ARG	B	794	22.956	-46.781	35.117
ATOM	2106	N	THR	B	795	17.319	-43.286	39.31
ATOM	2107	CA	THR	B	795	16.777	-42.548	40.494
ATOM	2108	C	THR	B	795	15.257	-42.575	40.641
ATOM	2109	O	THR	B	795	14.757	-43.081	41.648
ATOM	2110	CB	THR	B	795	17.089	-41.015	40.473
ATOM	2111	OG1	THR	B	795	18.416	-40.768	40.007
ATOM	2112	CG2	THR	B	795	16.884	-40.394	41.862
ATOM	2113	N	VAL	B	796	14.534	-41.992	39.669
ATOM	2114	CA	VAL	B	796	13.109	-41.673	39.868
ATOM	2115	C	VAL	B	796	12.111	-42.757	39.43
ATOM	2116	O	VAL	B	796	11.075	-42.925	40.075
ATOM	2117	CB	VAL	B	796	12.683	-40.239	39.347
ATOM	2118	CG1	VAL	B	796	13.792	-39.243	39.478
ATOM	2119	CG2	VAL	B	796	12.156	-40.259	37.951
ATOM	2120	N	LEU	B	797	12.424	-43.491	38.365
ATOM	2121	CA	LEU	B	797	11.51	-44.497	37.82
ATOM	2122	C	LEU	B	797	11.988	-45.902	38.14
ATOM	2123	O	LEU	B	797	11.522	-46.881	37.54
ATOM	2124	CB	LEU	B	797	11.42	-44.369	36.303
ATOM	2125	CG	LEU	B	797	10.541	-43.299	35.69
ATOM	2126	CD1	LEU	B	797	10.923	-43.148	34.225
ATOM	2127	CD2	LEU	B	797	9.078	-43.697	35.83
ATOM	2128	N	GLN	B	798	12.936	-45.988	39.076
ATOM	2129	CA	GLN	B	798	13.61	-47.241	39.424
ATOM	2130	C	GLN	B	798	13.579	-48.233	38.23
ATOM	2131	O	GLN	B	798	12.809	-49.2	38.216
ATOM	2132	CB	GLN	B	798	13.027	-47.872	40.716
ATOM	2133	CG	GLN	B	798	12.207	-46.936	41.638
ATOM	2134	CD	GLN	B	798	12.984	-46.413	42.847
ATOM	2135	OE1	GLN	B	798	12.655	-46.714	44.006
ATOM	2136	NE2	GLN	B	798	14.008	-45.616	42.583
ATOM	2137	N	GLN	B	799	14.412	-47.973	37.224
ATOM	2138	CA	GLN	B	799	14.483	-48.847	36.046
ATOM	2139	C	GLN	B	799	15.908	-49.198	35.577
ATOM	2140	O	GLN	B	799	16.856	-48.461	35.844
ATOM	2141	CB	GLN	B	799	13.701	-48.228	34.896
ATOM	2142	CG	GLN	B	799	12.263	-48.677	34.836
ATOM	2143	CD	GLN	B	799	11.682	-48.429	33.458
ATOM	2144	OE1	GLN	B	799	12.368	-47.91	32.556
ATOM	2145	NE2	GLN	B	799	10.413	-48.79	33.281
ATOM	2146	N	GLN	B	800	16.056	-50.32	34.88
ATOM	2147	CA	GLN	B	800	17.317	-50.609	34.221
ATOM	2148	C	GLN	B	800	17.416	-49.848	32.855
ATOM	2149	O	GLN	B	800	16.777	-50.249	31.868
ATOM	2150	CB	GLN	B	800	17.483	-52.131	34.062
ATOM	2151	CG	GLN	B	800	18.865	-52.677	34.493
ATOM	2152	CD	GLN	B	800	20.07	-51.849	33.976
ATOM	2153	OE1	GLN	B	800	20.213	-51.574	32.78
ATOM	2154	NE2	GLN	B	800	20.938	-51.461	34.897
ATOM	2155	N	PRO	B	801	18.209	-48.747	32.802
ATOM	2156	CA	PRO	B	801	18.373	-47.946	31.581
ATOM	2157	C	PRO	B	801	19.026	-48.724	30.448
ATOM	2158	O	PRO	B	801	20.059	-49.354	30.634
ATOM	2159	CB	PRO	B	801	19.305	-46.812	32.024
ATOM	2160	CG	PRO	B	801	20.013	-47.31	33.173
ATOM	2161	CD	PRO	B	801	19.061	-48.235	33.885
ATOM	2162	N	ILE	B	802	18.431	-48.686	29.272
ATOM	2163	CA	ILE	B	802	18.981	-49.444	28.146
ATOM	2164	C	ILE	B	802	20.393	-48.927	27.806
ATOM	2165	O	ILE	B	802	20.683	-47.768	28.077
ATOM	2166	CB	ILE	B	802	18.045	-49.361	26.929
ATOM	2167	CG1	ILE	B	802	17.962	-47.926	26.422
ATOM	2168	CG2	ILE	B	802	16.648	-49.952	27.283
ATOM	2169	CD1	ILE	B	802	17.423	-47.848	25.084
ATOM	2170	N	PRO	B	803	21.274	-49.774	27.23
ATOM	2171	CA	PRO	B	803	22.677	-49.406	27.045
ATOM	2172	C	PRO	B	803	22.962	-47.962	26.612
ATOM	2173	O	PRO	B	803	23.793	-47.325	27.239
ATOM	2174	CB	PRO	B	803	23.153	-50.396	26.001
ATOM	2175	CG	PRO	B	803	22.357	-51.587	26.26
ATOM	2176	CD	PRO	B	803	21.039	-51.167	26.83
ATOM	2177	N	MET	B	804	22.295	-47.447	25.582
ATOM	2178	CA	MET	B	804	22.48	-46.054	25.132
ATOM	2179	C	MET	B	804	22.383	-44.988	26.24
ATOM	2180	O	MET	B	804	22.9	-43.871	26.103
ATOM	2181	CB	MET	B	804	21.424	-45.727	24.079
ATOM	2182	CG	MET	B	804	21.788	-44.653	23.054
ATOM	2183	SD	MET	B	804	20.351	-44.141	22.051
ATOM	2184	CE	MET	B	804	19.385	-45.677	22.07
ATOM	2185	N	MET	B	805	21.683	-45.315	27.321
ATOM	2186	CA	MET	B	805	21.347	-44.33	28.356
ATOM	2187	C	MET	B	805	22.125	-44.581	29.618
ATOM	2188	O	MET	B	805	21.988	-43.847	30.588
ATOM	2189	CB	MET	B	805	19.867	-44.41	28.715
ATOM	2190	CG	MET	B	805	19.117	-43.116	28.531
ATOM	2191	SD	MET	B	805	18.568	-43.087	26.845
ATOM	2192	CE	MET	B	805	18.445	-41.347	26.495
ATOM	2193	N	ASP	B	806	22.929	-45.636	29.597
ATOM	2194	CA	ASP	B	806	23.657	-46.106	30.747
ATOM	2195	C	ASP	B	806	25.112	-45.635	30.689
ATOM	2196	O	ASP	B	806	25.811	-45.798	29.681
ATOM	2197	CB	ASP	B	806	23.562	-47.619	30.782
ATOM	2198	CG	ASP	B	806	24.057	-48.195	32.076
ATOM	2199	OD1	ASP	B	806	24.481	-47.401	32.943
ATOM	2200	OD2	ASP	B	806	24.029	-49.445	32.23
ATOM	2201	N	ARG	B	807	25.558	-45.027	31.779
ATOM	2202	CA	ARG	B	807	26.942	-44.565	31.892
ATOM	2203	C	ARG	B	807	27.939	-45.704	32.068
ATOM	2204	O	ARG	B	807	29.118	-45.545	31.736
ATOM	2205	CB	ARG	B	807	27.099	-43.55	33.02
ATOM	2206	CG	ARG	B	807	26.63	-44.021	34.419
ATOM	2207	CD	ARG	B	807	26.368	-42.823	35.351
ATOM	2208	NE	ARG	B	807	27.093	-41.627	34.897
ATOM	2209	CZ	ARG	B	807	26.547	-40.609	34.245
ATOM	2210	NH1	ARG	B	807	25.26	-40.625	33.985
ATOM	2211	NH2	ARG	B	807	27.285	-39.586	33.853
ATOM	2212	N	ASN	B	808	27.463	-46.844	32.575
ATOM	2213	CA	ASN	B	808	28.323	-48.01	32.791
ATOM	2214	C	ASN	B	808	28.71	-48.712	31.503
ATOM	2215	O	ASN	B	808	29.554	-49.616	31.528
ATOM	2216	CB	ASN	B	808	27.692	-49.025	33.762
ATOM	2217	CG	ASN	B	808	27.512	-48.467	35.177
ATOM	2218	OD1	ASN	B	808	27.817	-47.299	35.457
ATOM	2219	ND2	ASN	B	808	27.001	-49.304	36.071
ATOM	2220	N	LYS	B	809	28.084	-48.303	30.393
ATOM	2221	CA	LYS	B	809	28.422	-48.82	29.062
ATOM	2222	C	LYS	B	809	28.997	-47.724	28.192
ATOM	2223	O	LYS	B	809	28.27	-47.116	27.397
ATOM	2224	CB	LYS	B	809	27.201	-49.428	28.377
ATOM	2225	CG	LYS	B	809	26.953	-50.864	28.726
ATOM	2226	CD	LYS	B	809	26.03	-50.999	29.914
ATOM	2227	CE	LYS	B	809	25.881	-52.443	30.282
ATOM	2228	NZ	LYS	B	809	25.775	-53.27	29.044
ATOM	2229	N	ARG	B	810	30.292	-47.453	28.341
ATOM	2230	CA	ARG	B	810	30.921	-46.349	27.602
ATOM	2231	C	ARG	B	810	31.079	-46.755	26.129
ATOM	2232	O	ARG	B	810	30.188	-46.474	25.303
ATOM	2233	CB	ARG	B	810	32.23	-45.887	28.273
ATOM	2234	CG	ARG	B	810	32.136	-45.82	29.821
ATOM	2235	CD	ARG	B	810	33.07	-44.803	30.494
ATOM	2236	NE	ARG	B	810	34.474	-44.954	30.096
ATOM	2237	CZ	ARG	B	810	35.136	-44.115	29.286
ATOM	2238	NH1	ARG	B	810	34.534	-43.037	28.788
ATOM	2239	NH2	ARG	B	810	36.41	-44.35	28.974
ATOM	2240	N	ASP	B	811	32.184	-47.435	25.832
ATOM	2241	CA	ASP	B	811	32.439	-48.102	24.557
ATOM	2242	C	ASP	B	811	31.216	-48.676	23.797
ATOM	2243	O	ASP	B	811	31.121	-49.904	23.631
ATOM	2244	CB	ASP	B	811	33.446	-49.232	24.819
ATOM	2245	CG	ASP	B	811	34.879	-48.711	25.027
ATOM	2246	OD1	ASP	B	811	35.225	-47.637	24.47
ATOM	2247	OD2	ASP	B	811	35.675	-49.374	25.739
ATOM	2248	N	GLU	B	812	30.307	-47.805	23.331
ATOM	2249	CA	GLU	B	812	29.081	-48.213	22.601
ATOM	2250	C	GLU	B	812	28.709	-47.21	21.503
ATOM	2251	O	GLU	B	812	27.956	-47.531	20.575
ATOM	2252	CB	GLU	B	812	27.859	-48.368	23.541
ATOM	2253	CG	GLU	B	812	27.667	-49.747	24.244
ATOM	2254	CD	GLU	B	812	27.264	-50.931	23.314
ATOM	2255	OE1	GLU	B	812	27.487	-50.885	22.071
ATOM	2256	OE2	GLU	B	812	26.73	-51.931	23.856
ATOM	2257	N	LEU	B	813	29.211	-45.986	21.623
ATOM	2258	CA	LEU	B	813	28.935	-44.944	20.641
ATOM	2259	C	LEU	B	813	29.186	-45.323	19.204
ATOM	2260	O	LEU	B	813	28.348	-45.051	18.365
ATOM	2261	CB	LEU	B	813	29.765	-43.702	20.913
ATOM	2262	CG	LEU	B	813	29.079	-42.454	21.44
ATOM	2263	CD1	LEU	B	813	30.129	-41.389	21.315
ATOM	2264	CD2	LEU	B	813	27.836	-42.046	20.662
ATOM	2265	N	PRO	B	814	30.351	-45.925	18.898
ATOM	2266	CA	PRO	B	814	30.632	-46.023	17.489
ATOM	2267	C	PRO	B	814	29.562	-46.789	16.724
ATOM	2268	O	PRO	B	814	29.038	-46.239	15.756
ATOM	2269	CB	PRO	B	814	31.985	-46.714	17.453
ATOM	2270	CG	PRO	B	814	32.582	-46.348	18.733
ATOM	2271	CD	PRO	B	814	31.455	-46.498	19.675
ATOM	2272	N	LYS	B	815	29.191	-47.999	17.149
ATOM	2273	CA	LYS	B	815	28.206	-48.721	16.376
ATOM	2274	C	LYS	B	815	26.852	-48.063	16.487
ATOM	2275	O	LYS	B	815	26.053	-48.122	15.561
ATOM	2276	CB	LYS	B	815	28.154	-50.216	16.662
ATOM	2277	CG	LYS	B	815	28.368	-50.627	18.083
ATOM	2278	CD	LYS	B	815	27.964	-52.108	18.278
ATOM	2279	CE	LYS	B	815	28.582	-53.04	17.207
ATOM	2280	NZ	LYS	B	815	28.354	-54.509	17.469
ATOM	2281	N	LEU	B	816	26.599	-47.374	17.582
ATOM	2282	CA	LEU	B	816	25.326	-46.67	17.673
ATOM	2283	C	LEU	B	816	25.194	-45.511	16.687
ATOM	2284	O	LEU	B	816	24.139	-45.331	16.082
ATOM	2285	CB	LEU	B	816	25.024	-46.238	19.103
ATOM	2286	CG	LEU	B	816	24.008	-47.091	19.879
ATOM	2287	CD1	LEU	B	816	23.921	-48.572	19.403
ATOM	2288	CD2	LEU	B	816	24.362	-47.072	21.315
ATOM	2289	N	GLN	B	817	26.262	-44.741	16.516
ATOM	2290	CA	GLN	B	817	26.281	-43.615	15.583
ATOM	2291	C	GLN	B	817	26.182	-44.076	14.146
ATOM	2292	O	GLN	B	817	25.492	-43.448	13.336
ATOM	2293	CB	GLN	B	817	27.562	-42.803	15.74
ATOM	2294	CG	GLN	B	817	27.562	-41.795	16.836
ATOM	2295	CD	GLN	B	817	26.471	-40.795	16.675
ATOM	2296	OE1	GLN	B	817	25.325	-41.076	17.021
ATOM	2297	NE2	GLN	B	817	26.808	-39.605	16.142
ATOM	2298	N	VAL	B	818	26.875	-45.164	13.826
ATOM	2299	CA	VAL	B	818	26.788	-45.739	12.489
ATOM	2300	C	VAL	B	818	25.318	-46.142	12.195
ATOM	2301	O	VAL	B	818	24.705	-45.696	11.207
ATOM	2302	CB	VAL	B	818	27.706	-46.963	12.322
ATOM	2303	CG1	VAL	B	818	27.465	-47.606	10.994
ATOM	2304	CG2	VAL	B	818	29.168	-46.577	12.438
ATOM	2305	N	GLY	B	819	24.754	-46.962	13.078
ATOM	2306	CA	GLY	B	819	23.344	-47.298	13.023
ATOM	2307	C	GLY	B	819	22.456	-46.075	12.849
ATOM	2308	O	GLY	B	819	21.557	-46.077	12.001
ATOM	2309	N	PHE	B	820	22.714	-45.031	13.641
ATOM	2310	CA	PHE	B	820	21.977	-43.782	13.542
ATOM	2311	C	PHE	B	820	22.068	-43.235	12.145
ATOM	2312	O	PHE	B	820	21.039	-42.946	11.545
ATOM	2313	CB	PHE	B	820	22.504	-42.741	14.521
ATOM	2314	CG	PHE	B	820	21.856	-41.396	14.378
ATOM	2315	CD1	PHE	B	820	20.466	-41.243	14.567
ATOM	2316	CD2	PHE	B	820	22.635	-40.278	14.085
ATOM	2317	CE1	PHE	B	820	19.852	-39.99	14.449
ATOM	2318	CE2	PHE	B	820	22.052	-39.015	13.959
ATOM	2319	CZ	PHE	B	820	20.643	-38.87	14.132
ATOM	2320	N	ILE	B	821	23.294	-43.102	11.631
ATOM	2321	CA	ILE	B	821	23.498	-42.508	10.315
ATOM	2322	C	ILE	B	821	22.747	-43.323	9.251
ATOM	2323	O	ILE	B	821	21.947	-42.763	8.508
ATOM	2324	CB	ILE	B	821	24.986	-42.349	9.994
ATOM	2325	CG1	ILE	B	821	25.594	-41.269	10.878
ATOM	2326	CG2	ILE	B	821	25.189	-41.978	8.554
ATOM	2327	CD1	ILE	B	821	27.118	-41.306	11.004
ATOM	2328	N	ASP	B	822	22.96	-44.634	9.226
ATOM	2329	CA	ASP	B	822	22.331	-45.489	8.236
ATOM	2330	C	ASP	B	822	20.813	-45.42	8.229
ATOM	2331	O	ASP	B	822	20.224	-45.243	7.174
ATOM	2332	CB	ASP	B	822	22.792	-46.936	8.379
ATOM	2333	CG	ASP	B	822	24.229	-47.112	7.981
ATOM	2334	OD1	ASP	B	822	24.739	-46.259	7.224
ATOM	2335	OD2	ASP	B	822	24.851	-48.087	8.424
ATOM	2336	N	PHE	B	823	20.186	-45.55	9.397
ATOM	2337	CA	PHE	B	823	18.751	-45.681	9.475
ATOM	2338	C	PHE	B	823	18.064	-44.357	9.306
ATOM	2339	O	PHE	B	823	16.973	-44.319	8.739
ATOM	2340	CB	PHE	B	823	18.326	-46.332	10.796
ATOM	2341	CG	PHE	B	823	16.829	-46.462	10.971
ATOM	2342	CD1	PHE	B	823	16.052	-47.182	10.055
ATOM	2343	CD2	PHE	B	823	16.196	-45.85	12.046
ATOM	2344	CE1	PHE	B	823	14.685	-47.295	10.206
ATOM	2345	CE2	PHE	B	823	14.814	-45.954	12.205
ATOM	2346	CZ	PHE	B	823	14.059	-46.684	11.281
ATOM	2347	N	VAL	B	824	18.669	-43.276	9.786
ATOM	2348	CA	VAL	B	824	17.982	-41.987	9.832
ATOM	2349	C	VAL	B	824	18.509	-40.933	8.86
ATOM	2350	O	VAL	B	824	17.711	-40.364	8.09
ATOM	2351	CB	VAL	B	824	18.015	-41.371	11.231
ATOM	2352	CG1	VAL	B	824	17.264	-40.053	11.237
ATOM	2353	CG2	VAL	B	824	17.409	-42.319	12.247
ATOM	2354	N	CYS	B	825	19.821	-40.664	8.898
ATOM	2355	CA	CYS	B	825	20.41	-39.522	8.201
ATOM	2356	C	CYS	B	825	20.642	-39.691	6.698
ATOM	2357	O	CYS	B	825	20.102	-38.905	5.9
ATOM	2358	CB	CYS	B	825	21.714	-39.095	8.859
ATOM	2359	SG	CYS	B	825	21.585	-38.731	10.662
ATOM	2360	N	THR	B	826	21.425	-40.704	6.295
ATOM	2361	CA	THR	B	826	21.935	-40.705	4.928
ATOM	2362	C	THR	B	826	20.842	-40.593	3.885
ATOM	2363	O	THR	B	826	20.97	-39.817	2.929
ATOM	2364	CB	THR	B	826	22.996	-41.769	4.572
ATOM	2365	OG1	THR	B	826	22.616	-42.375	3.341
ATOM	2366	CG2	THR	B	826	23.145	-42.835	5.591
ATOM	2367	N	GLN	B	827	19.757	-41.336	4.082
ATOM	2368	CA	GLN	B	827	18.683	-41.382	3.091
ATOM	2369	C	GLN	B	827	18.048	-40.031	2.911
ATOM	2370	O	GLN	B	827	17.582	-39.729	1.836
ATOM	2371	CB	GLN	B	827	17.641	-42.373	3.532
ATOM	2372	CG	GLN	B	827	17.093	-43.266	2.443
ATOM	2373	CD	GLN	B	827	16.236	-44.408	3.026
ATOM	2374	OE1	GLN	B	827	16.287	-44.721	4.247
ATOM	2375	NE2	GLN	B	827	15.44	-45.04	2.149
ATOM	2376	N	LEU	B	828	18.054	-39.224	3.975
ATOM	2377	CA	LEU	B	828	17.382	-37.922	3.999
ATOM	2378	C	LEU	B	828	18.189	-36.914	3.231
ATOM	2379	O	LEU	B	828	17.642	-36.228	2.381
ATOM	2380	CB	LEU	B	828	17.137	-37.445	5.431
ATOM	2381	CG	LEU	B	828	16.839	-35.97	5.689
ATOM	2382	CD1	LEU	B	828	15.586	-35.524	5.043
ATOM	2383	CD2	LEU	B	828	16.805	-35.675	7.158
ATOM	2384	N	TYR	B	829	19.487	-36.832	3.523
ATOM	2385	CA	TYR	B	829	20.384	-35.934	2.819
ATOM	2386	C	TYR	B	829	20.563	-36.325	1.357
ATOM	2387	O	TYR	B	829	20.739	-35.443	0.506
ATOM	2388	CB	TYR	B	829	21.72	-35.858	3.527
ATOM	2389	CG	TYR	B	829	21.615	-35.227	4.889
ATOM	2390	CD1	TYR	B	829	21.902	-35.948	6.022
ATOM	2391	CD2	TYR	B	829	21.228	-33.886	5.04
ATOM	2392	CE1	TYR	B	829	21.813	-35.361	7.273
ATOM	2393	CE2	TYR	B	829	21.13	-33.294	6.295
ATOM	2394	CZ	TYR	B	829	21.424	-34.048	7.397
ATOM	2395	OH	TYR	B	829	21.351	-33.516	8.648
ATOM	2396	N	GLU	B	830	20.51	-37.63	1.06
ATOM	2397	CA	GLU	B	830	20.46	-38.085	-0.336
ATOM	2398	C	GLU	B	830	19.242	-37.497	-1.067
ATOM	2399	O	GLU	B	830	19.355	-37.093	-2.218
ATOM	2400	CB	GLU	B	830	20.467	-39.616	-0.452
ATOM	2401	CG	GLU	B	830	21.825	-40.273	-0.261
ATOM	2402	CD	GLU	B	830	21.778	-41.792	-0.404
ATOM	2403	OE1	GLU	B	830	22.78	-42.36	-0.927
ATOM	2404	OE2	GLU	B	830	20.749	-42.414	-0.004
ATOM	2405	N	ALA	B	831	18.098	-37.428	-0.388
ATOM	2406	CA	ALA	B	831	16.89	-36.858	-0.984
ATOM	2407	C	ALA	B	831	16.944	-35.319	-1.142
ATOM	2408	O	ALA	B	831	16.56	-34.758	-2.182
ATOM	2409	CB	ALA	B	831	15.68	-37.258	-0.196
ATOM	2410	N	LEU	B	832	17.425	-34.632	-0.111
ATOM	2411	CA	LEU	B	832	17.558	-33.206	-0.203
ATOM	2412	C	LEU	B	832	18.458	-32.86	-1.392
ATOM	2413	O	LEU	B	832	18.295	-31.846	-2.058
ATOM	2414	CB	LEU	B	832	18.124	-32.67	1.093
ATOM	2415	CG	LEU	B	832	18.321	-31.164	1.129
ATOM	2416	CD1	LEU	B	832	16.999	-30.406	0.917
ATOM	2417	CD2	LEU	B	832	18.949	-30.783	2.437
ATOM	2418	N	THR	B	833	19.408	-33.737	-1.655
ATOM	2419	CA	THR	B	833	20.346	-33.552	-2.749
ATOM	2420	C	THR	B	833	19.672	-33.683	-4.099
ATOM	2421	O	THR	B	833	20.058	-33.027	-5.064
ATOM	2422	CB	THR	B	833	21.562	-34.485	-2.583
ATOM	2423	OG1	THR	B	833	22.252	-34.095	-1.385
ATOM	2424	CG2	THR	B	833	22.52	-34.411	-3.765
ATOM	2425	N	HIS	B	834	18.649	-34.502	-4.174
ATOM	2426	CA	HIS	B	834	17.852	-34.512	-5.387
ATOM	2427	C	HIS	B	834	17.039	-33.234	-5.553
ATOM	2428	O	HIS	B	834	16.91	-32.722	-6.628
ATOM	2429	CB	HIS	B	834	16.972	-35.735	-5.434
ATOM	2430	CG	HIS	B	834	17.702	-36.968	-5.85
ATOM	2431	ND1	HIS	B	834	17.877	-37.312	-7.17
ATOM	2432	CD2	HIS	B	834	18.307	-37.935	-5.128
ATOM	2433	CE1	HIS	B	834	18.554	-38.442	-7.244
ATOM	2434	NE2	HIS	B	834	18.838	-38.836	-6.018
ATOM	2435	N	VAL	B	835	16.518	-32.692	-4.475
ATOM	2436	CA	VAL	B	835	15.762	-31.467	-4.566
ATOM	2437	C	VAL	B	835	16.671	-30.319	-5.021
ATOM	2438	O	VAL	B	835	16.254	-29.438	-5.781
ATOM	2439	CB	VAL	B	835	15.122	-31.155	-3.221
ATOM	2440	CG1	VAL	B	835	14.625	-29.729	-3.183
ATOM	2441	CG2	VAL	B	835	13.989	-32.159	-2.918
ATOM	2442	N	SER	B	836	17.919	-30.338	-4.56
ATOM	2443	CA	SER	B	836	18.863	-29.266	-4.842
ATOM	2444	C	SER	B	836	20.27	-29.786	-4.841
ATOM	2445	O	SER	B	836	20.836	-30.07	-3.8
ATOM	2446	CB	SER	B	836	18.74	-28.127	-3.829
ATOM	2447	OG	SER	B	836	19.478	-27.002	-4.295
ATOM	2448	N	GLU	B	837	20.818	-29.913	-6.039
ATOM	2449	CA	GLU	B	837	22.208	-30.291	-6.284
ATOM	2450	C	GLU	B	837	23.201	-29.64	-5.308
ATOM	2451	O	GLU	B	837	24.142	-30.28	-4.849
ATOM	2452	CB	GLU	B	837	22.556	-29.926	-7.733
ATOM	2453	CG	GLU	B	837	23.859	-30.531	-8.308
ATOM	2454	CD	GLU	B	837	24.199	-30.012	-9.76
ATOM	2455	OE1	GLU	B	837	25	-30.669	-10.487
ATOM	2456	OE2	GLU	B	837	23.662	-28.943	-10.185
ATOM	2457	N	ASP	B	838	22.977	-28.372	-4.973
ATOM	2458	CA	ASP	B	838	23.954	-27.611	-4.194
ATOM	2459	C	ASP	B	838	23.987	-27.936	-2.703
ATOM	2460	O	ASP	B	838	24.843	-27.403	-1.968
ATOM	2461	CB	ASP	B	838	23.808	-26.103	-4.43
ATOM	2462	CG	ASP	B	838	24.106	-25.704	-5.885
ATOM	2463	OD1	ASP	B	838	25.158	-26.115	-6.461
ATOM	2464	OD2	ASP	B	838	23.273	-24.968	-6.47
ATOM	2465	N	CYS	B	839	23.078	-28.822	-2.278
ATOM	2466	CA	CYS	B	839	23.055	-29.362	-0.92
ATOM	2467	C	CYS	B	839	23.921	-30.618	-0.695
ATOM	2468	O	CYS	B	839	23.944	-31.193	0.407
ATOM	2469	CB	CYS	B	839	21.63	-29.659	-0.509
ATOM	2470	SG	CYS	B	839	20.678	-28.209	-0.145
ATOM	2471	N	PHE	B	840	24.637	-31.034	-1.734
ATOM	2472	CA	PHE	B	840	25.564	-32.146	-1.64
ATOM	2473	C	PHE	B	840	26.534	-32.1	-0.452
ATOM	2474	O	PHE	B	840	26.774	-33.124	0.157
ATOM	2475	CB	PHE	B	840	26.325	-32.322	-2.961
ATOM	2476	CG	PHE	B	840	27.376	-33.383	-2.909
ATOM	2477	CD1	PHE	B	840	27.023	-34.738	-2.88
ATOM	2478	CD2	PHE	B	840	28.717	-33.031	-2.855
ATOM	2479	CE1	PHE	B	840	28	-35.723	-2.795
ATOM	2480	CE2	PHE	B	840	29.705	-34.014	-2.77
ATOM	2481	CZ	PHE	B	840	29.353	-35.362	-2.742
ATOM	2482	N	PRO	B	841	27.093	-30.922	-0.11
ATOM	2483	CA	PRO	B	841	28.062	-30.908	0.985
ATOM	2484	C	PRO	B	841	27.522	-31.467	2.28
ATOM	2485	O	PRO	B	841	28.291	-31.981	3.065
ATOM	2486	CB	PRO	B	841	28.379	-29.431	1.15
ATOM	2487	CG	PRO	B	841	28.223	-28.9	-0.21
ATOM	2488	CD	PRO	B	841	26.996	-29.589	-0.728
ATOM	2489	N	LEU	B	842	26.216	-31.36	2.505
ATOM	2490	CA	LEU	B	842	25.562	-32.067	3.61
ATOM	2491	C	LEU	B	842	25.693	-33.607	3.513
ATOM	2492	O	LEU	B	842	26.111	-34.263	4.468
ATOM	2493	CB	LEU	B	842	24.099	-31.637	3.76
ATOM	2494	CG	LEU	B	842	23.868	-30.174	4.231
ATOM	2495	CD1	LEU	B	842	22.359	-29.864	4.236
ATOM	2496	CD2	LEU	B	842	24.492	-29.734	5.599
ATOM	2497	N	LEU	B	843	25.358	-34.183	2.363
ATOM	2498	CA	LEU	B	843	25.49	-35.637	2.18
ATOM	2499	C	LEU	B	843	26.951	-36.142	2.293
ATOM	2500	O	LEU	B	843	27.233	-37.17	2.943
ATOM	2501	CB	LEU	B	843	24.88	-36.06	0.844
ATOM	2502	CG	LEU	B	843	25.008	-37.519	0.437
ATOM	2503	CD1	LEU	B	843	24.345	-38.389	1.451
ATOM	2504	CD2	LEU	B	843	24.323	-37.693	-0.85
ATOM	2505	N	ASP	B	844	27.852	-35.406	1.64
ATOM	2506	CA	ASP	B	844	29.28	-35.65	1.661
ATOM	2507	C	ASP	B	844	29.748	-35.75	3.109
ATOM	2508	O	ASP	B	844	30.34	-36.743	3.513
ATOM	2509	CB	ASP	B	844	29.988	-34.484	0.967
ATOM	2510	CG	ASP	B	844	31.364	-34.853	0.453
ATOM	2511	OD1	ASP	B	844	32.14	-33.908	0.174
ATOM	2512	OD2	ASP	B	844	31.674	-36.076	0.306
ATOM	2513	N	GLY	B	845	29.439	-34.724	3.896
ATOM	2514	CA	GLY	B	845	29.849	-34.661	5.299
ATOM	2515	C	GLY	B	845	29.323	-35.834	6.1
ATOM	2516	O	GLY	B	845	30.032	-36.424	6.918
ATOM	2517	N	CYS	B	846	28.074	-36.185	5.843
ATOM	2518	CA	CYS	B	846	27.452	-37.315	6.497
ATOM	2519	C	CYS	B	846	28.176	-38.608	6.169
ATOM	2520	O	CYS	B	846	28.449	-39.408	7.073
ATOM	2521	CB	CYS	B	846	26.003	-37.408	6.059
ATOM	2522	SG	CYS	B	846	25.082	-38.728	6.833
ATOM	2523	N	ARG	B	847	28.49	-38.818	4.89
ATOM	2524	CA	ARG	B	847	29.193	-40.038	4.51
ATOM	2525	C	ARG	B	847	30.57	-40.095	5.121
ATOM	2526	O	ARG	B	847	30.978	-41.152	5.576
ATOM	2527	CB	ARG	B	847	29.293	-40.206	2.998
ATOM	2528	CG	ARG	B	847	28.021	-40.695	2.335
ATOM	2529	CD	ARG	B	847	28.143	-40.467	0.863
ATOM	2530	NE	ARG	B	847	26.927	-40.796	0.129
ATOM	2531	CZ	ARG	B	847	26.74	-40.522	-1.163
ATOM	2532	NH1	ARG	B	847	27.673	-39.886	-1.884
ATOM	2533	NH2	ARG	B	847	25.592	-40.872	-1.721
ATOM	2534	N	LYS	B	848	31.283	-38.966	5.132
ATOM	2535	CA	LYS	B	848	32.63	-38.907	5.711
ATOM	2536	C	LYS	B	848	32.561	-39.285	7.171
ATOM	2537	O	LYS	B	848	33.358	-40.075	7.636
ATOM	2538	CB	LYS	B	848	33.266	-37.538	5.524
ATOM	2539	CG	LYS	B	848	33.86	-37.346	4.155
ATOM	2540	CD	LYS	B	848	34.345	-35.897	3.902
ATOM	2541	CE	LYS	B	848	35.075	-35.851	2.564
ATOM	2542	NZ	LYS	B	848	34.807	-34.615	1.792
ATOM	2543	N	ASN	B	849	31.566	-38.772	7.877
ATOM	2544	CA	ASN	B	849	31.417	-39.097	9.29
ATOM	2545	C	ASN	B	849	31.072	-40.547	9.526
ATOM	2546	O	ASN	B	849	31.436	-41.094	10.567
ATOM	2547	CB	ASN	B	849	30.415	-38.183	9.977
ATOM	2548	CG	ASN	B	849	30.991	-36.842	10.311
ATOM	2549	OD1	ASN	B	849	32.173	-36.734	10.613
ATOM	2550	ND2	ASN	B	849	30.166	-35.802	10.256
ATOM	2551	N	ARG	B	850	30.385	-41.172	8.564
ATOM	2552	CA	ARG	B	850	30.095	-42.599	8.676
ATOM	2553	C	ARG	B	850	31.386	-43.449	8.62
ATOM	2554	O	ARG	B	850	31.543	-44.376	9.437
ATOM	2555	CB	ARG	B	850	29.092	-43.044	7.634
ATOM	2556	CG	ARG	B	850	28.504	-44.368	7.96
ATOM	2557	CD	ARG	B	850	28.22	-45.178	6.729
ATOM	2558	NE	ARG	B	850	27.677	-46.489	7.067
ATOM	2559	CZ	ARG	B	850	28.403	-47.579	7.255
ATOM	2560	NH1	ARG	B	850	29.723	-47.542	7.141
ATOM	2561	NH2	ARG	B	850	27.796	-48.715	7.556
ATOM	2562	N	GLN	B	851	32.31	-43.115	7.694
ATOM	2563	CA	GLN	B	851	33.602	-43.816	7.556
ATOM	2564	C	GLN	B	851	34.388	-43.713	8.863
ATOM	2565	O	GLN	B	851	34.978	-44.685	9.315
ATOM	2566	CB	GLN	B	851	34.45	-43.26	6.398
ATOM	2567	CG	GLN	B	851	33.749	-43.216	5.052
ATOM	2568	CD	GLN	B	851	34.592	-42.605	3.915
ATOM	2569	OE1	GLN	B	851	35.71	-43.068	3.614
ATOM	2570	NE2	GLN	B	851	34.037	-41.582	3.257
ATOM	2571	N	LYS	B	852	34.376	-42.531	9.468
ATOM	2572	CA	LYS	B	852	35.11	-42.278	10.685
ATOM	2573	C	LYS	B	852	34.562	-43.078	11.857
ATOM	2574	O	LYS	B	852	35.334	-43.702	12.599
ATOM	2575	CB	LYS	B	852	35.104	-40.786	11.001
ATOM	2576	CG	LYS	B	852	36.082	-39.972	10.185
ATOM	2577	CD	LYS	B	852	37.519	-40.139	10.698
ATOM	2578	CE	LYS	B	852	38.407	-38.984	10.241
ATOM	2579	NZ	LYS	B	852	39.788	-39.172	10.748
ATOM	2580	N	TRP	B	853	33.245	-43.059	12.03
ATOM	2581	CA	TRP	B	853	32.624	-43.831	13.101
ATOM	2582	C	TRP	B	853	32.847	-45.329	12.885
ATOM	2583	O	TRP	B	853	33.223	-46.054	13.824
ATOM	2584	CB	TRP	B	853	31.132	-43.505	13.28
ATOM	2585	CG	TRP	B	853	30.86	-42.206	13.979
ATOM	2586	CD1	TRP	B	853	30.16	-41.136	13.488
ATOM	2587	CD2	TRP	B	853	31.29	-41.831	15.297
ATOM	2588	NE1	TRP	B	853	30.13	-40.124	14.415
ATOM	2589	CE2	TRP	B	853	30.824	-40.527	15.531
ATOM	2590	CE3	TRP	B	853	32.037	-42.471	16.303
ATOM	2591	CZ2	TRP	B	853	31.071	-39.858	16.734
ATOM	2592	CZ3	TRP	B	853	32.275	-41.795	17.492
ATOM	2593	CH2	TRP	B	853	31.801	-40.507	17.693
ATOM	2594	N	GLN	B	854	32.658	-45.795	11.653
ATOM	2595	CA	GLN	B	854	32.876	-47.222	11.35
ATOM	2596	C	GLN	B	854	34.319	-47.683	11.634
ATOM	2597	O	GLN	B	854	34.55	-48.818	12.027
ATOM	2598	CB	GLN	B	854	32.453	-47.553	9.908
ATOM	2599	CG	GLN	B	854	32.608	-49.016	9.495
ATOM	2600	CD	GLN	B	854	31.829	-50.015	10.362
ATOM	2601	OE1	GLN	B	854	30.847	-49.68	10.998
ATOM	2602	NE2	GLN	B	854	32.28	-51.256	10.375
ATOM	2603	N	ALA	B	855	35.279	-46.792	11.453
ATOM	2604	CA	ALA	B	855	36.656	-47.121	11.735
ATOM	2605	C	ALA	B	855	36.846	-47.338	13.228
ATOM	2606	O	ALA	B	855	37.542	-48.272	13.62
ATOM	2607	CB	ALA	B	855	37.608	-46.053	11.193
ATOM	2608	N	LEU	B	856	36.213	-46.503	14.056
ATOM	2609	CA	LEU	B	856	36.252	-46.711	15.506
ATOM	2610	C	LEU	B	856	35.463	-47.944	15.961
ATOM	2611	O	LEU	B	856	35.851	-48.617	16.927
ATOM	2612	CB	LEU	B	856	35.787	-45.478	16.268
ATOM	2613	CG	LEU	B	856	36.724	-44.278	16.407
ATOM	2614	CD1	LEU	B	856	35.935	-43.114	16.997
ATOM	2615	CD2	LEU	B	856	37.93	-44.564	17.265
ATOM	2616	N	ALA	B	857	34.374	-48.253	15.261
ATOM	2617	CA	ALA	B	857	33.557	-49.416	15.6
ATOM	2618	C	ALA	B	857	34.332	-50.733	15.464
ATOM	2619	O	ALA	B	857	33.875	-51.777	15.941
ATOM	2620	CB	ALA	B	857	32.302	-49.444	14.775
ATOM	2621	N	GLU	B	858	35.501	-50.682	14.823
ATOM	2622	CA	GLU	B	858	36.415	-51.828	14.772
ATOM	2623	C	GLU	B	858	37.73	-51.526	15.509
ATOM	2624	O	GLU	B	858	38.719	-52.258	15.392
ATOM	2625	CB	GLU	B	858	36.692	-52.186	13.325
ATOM	2626	CG	GLU	B	858	35.44	-52.165	12.437
ATOM	2627	CD	GLU	B	858	35.775	-52.005	10.951
ATOM	2628	OE1	GLU	B	858	36.925	-51.612	10.628
ATOM	2629	OE2	GLU	B	858	34.882	-52.269	10.11
ATOM	2630	N	GLN	B	859	37.712	-50.414	16.258
ATOM	2631	CA	GLN	B	859	38.811	-49.955	17.159
ATOM	2632	C	GLN	B	859	39.97	-49.178	16.484
ATOM	2633	O	GLN	B	859	40.892	-49.759	15.917
ATOM	2634	CB	GLN	B	859	39.302	-51.094	18.103
ATOM	2635	CG	GLN	B	859	38.438	-51.241	19.392
ATOM	2636	CD	GLN	B	859	37.012	-51.782	19.136
ATOM	2637	OE1	GLN	B	859	36.824	-52.948	18.756
ATOM	2638	NE2	GLN	B	859	36.009	-50.932	19.361
HETATM	2639	ZN	ZN	B	899	16.42	-30.175	17.893
HETATM	2640	MG	MG	B	900	13.347	-31.754	19.112
HETATM	2641	O1	MOL	B	901	25.118	-39.802	21.938
HETATM	2642	O2	MOL	B	901	28.745	-43.682	25.373
HETATM	2643	O3	MOL	B	901	28.06	-46.318	24.817
HETATM	2644	N1	MOL	B	901	24.315	-41.977	22.119
HETATM	2645	C1	MOL	B	901	22.839	-39.802	18.247
HETATM	2646	C2	MOL	B	901	22.933	-40.524	19.596
HETATM	2647	C3	MOL	B	901	22.327	-38.362	18.363
HETATM	2648	C4	MOL	B	901	24.369	-40.913	19.948
HETATM	2649	C5	MOL	B	901	23.84	-35.203	16.609
HETATM	2650	C6	MOL	B	901	23.277	-37.347	17.794
HETATM	2651	C7	MOL	B	901	24.648	-40.82	21.435
HETATM	2652	C8	MOL	B	901	22.885	-36.225	17.172
HETATM	2653	C9	MOL	B	901	24.485	-42.127	23.546
HETATM	2654	C10	MOL	B	901	25.437	-43.238	23.884
HETATM	2655	C11	MOL	B	901	23.078	-34.171	15.778
HETATM	2656	C12	MOL	B	901	24.91	-35.892	15.762
HETATM	2657	C13	MOL	B	901	26.665	-42.947	24.478
HETATM	2658	C14	MOL	B	901	25.093	-44.56	23.605
HETATM	2659	C15	MOL	B	901	27.549	-43.979	24.793
HETATM	2660	C16	MOL	B	901	25.977	-45.592	23.919
HETATM	2661	C17	MOL	B	901	27.205	-45.302	24.514
HETATM	2662	C18	MOL	B	901	29.774	-43.184	24.52
HETATM	2663	HN1	MOL	B	901	23.935	-42.752	21.595
HETATM	2664	HO3	MOL	B	901	27.897	-46.617	25.714
result/model/model_12,pdb0000644000175100007640000016363214636540537015321	0ustar	galaxycompbioATOM	1	N	HIS	F	0	25.29	13.781	-31.222
ATOM	2	CA	HIS	F	0	25.511	14.058	-29.804
ATOM	3	C	HIS	F	0	24.255	13.781	-28.972
ATOM	4	O	HIS	F	0	23.139	13.756	-29.497
ATOM	5	CB	HIS	F	0	25.982	15.509	-29.596
ATOM	6	CG	HIS	F	0	26.955	15.682	-28.463
ATOM	7	ND1	HIS	F	0	27.026	14.812	-27.394
ATOM	8	CD2	HIS	F	0	27.907	16.622	-28.243
ATOM	9	CE1	HIS	F	0	27.976	15.209	-26.566
ATOM	10	NE2	HIS	F	0	28.526	16.305	-27.056
ATOM	11	N	MET	F	1	24.456	13.564	-27.673
ATOM	12	CA	MET	F	1	23.358	13.354	-26.732
ATOM	13	C	MET	F	1	22.519	14.617	-26.635
ATOM	14	O	MET	F	1	21.342	14.578	-26.257
ATOM	15	CB	MET	F	1	23.902	12.999	-25.343
ATOM	16	CG	MET	F	1	24.193	11.522	-25.11
ATOM	17	SD	MET	F	1	22.694	10.519	-25.15
ATOM	18	CE	MET	F	1	21.568	11.512	-24.17
ATOM	19	N	VAL	F	2	23.147	15.735	-26.985
ATOM	20	CA	VAL	F	2	22.537	17.054	-26.877
ATOM	21	C	VAL	F	2	21.545	17.357	-28.004
ATOM	22	O	VAL	F	2	20.546	18.041	-27.787
ATOM	23	CB	VAL	F	2	23.617	18.135	-26.827
ATOM	24	CG1	VAL	F	2	22.998	19.5	-26.903
ATOM	25	CG2	VAL	F	2	24.426	17.983	-25.557
ATOM	26	N	ASP	F	3	21.812	16.836	-29.2
ATOM	27	CA	ASP	F	3	20.934	17.063	-30.348
ATOM	28	C	ASP	F	3	19.469	16.782	-30.011
ATOM	29	O	ASP	F	3	18.56	17.47	-30.486
ATOM	30	CB	ASP	F	3	21.37	16.209	-31.543
ATOM	31	CG	ASP	F	3	22.741	16.597	-32.072
ATOM	32	OD1	ASP	F	3	23.137	17.775	-31.91
ATOM	33	OD2	ASP	F	3	23.423	15.717	-32.649
ATOM	34	N	ALA	F	4	19.25	15.769	-29.183
ATOM	35	CA	ALA	F	4	17.905	15.373	-28.801
ATOM	36	C	ALA	F	4	17.12	16.485	-28.075
ATOM	37	O	ALA	F	4	15.891	16.508	-28.121
ATOM	38	CB	ALA	F	4	17.967	14.113	-27.958
ATOM	39	N	PHE	F	5	17.834	17.391	-27.41
ATOM	40	CA	PHE	F	5	17.224	18.52	-26.705
ATOM	41	C	PHE	F	5	16.847	19.673	-27.642
ATOM	42	O	PHE	F	5	15.988	20.491	-27.324
ATOM	43	CB	PHE	F	5	18.17	19.057	-25.631
ATOM	44	CG	PHE	F	5	18.323	18.154	-24.46
ATOM	45	CD1	PHE	F	5	17.448	18.232	-23.394
ATOM	46	CD2	PHE	F	5	19.338	17.221	-24.423
ATOM	47	CE1	PHE	F	5	17.58	17.393	-22.306
ATOM	48	CE2	PHE	F	5	19.478	16.373	-23.337
ATOM	49	CZ	PHE	F	5	18.6	16.462	-22.277
ATOM	50	N	LEU	F	6	17.496	19.731	-28.795
ATOM	51	CA	LEU	F	6	17.342	20.851	-29.714
ATOM	52	C	LEU	F	6	15.911	21.022	-30.241
ATOM	53	O	LEU	F	6	15.277	20.06	-30.669
ATOM	54	CB	LEU	F	6	18.326	20.707	-30.882
ATOM	55	CG	LEU	F	6	19.799	20.625	-30.485
ATOM	56	CD1	LEU	F	6	20.653	20.538	-31.717
ATOM	57	CD2	LEU	F	6	20.197	21.837	-29.652
ATOM	58	N	GLY	F	7	15.41	22.253	-30.219
ATOM	59	CA	GLY	F	7	14.109	22.534	-30.794
ATOM	60	C	GLY	F	7	13.285	23.534	-30.005
ATOM	61	O	GLY	F	7	13.777	24.192	-29.086
ATOM	62	N	THR	F	8	12.021	23.658	-30.38
ATOM	63	CA	THR	F	8	11.108	24.535	-29.67
ATOM	64	C	THR	F	8	10.202	23.708	-28.773
ATOM	65	O	THR	F	8	9.602	22.744	-29.222
ATOM	66	CB	THR	F	8	10.261	25.325	-30.648
ATOM	67	OG1	THR	F	8	11.127	26.121	-31.458
ATOM	68	CG2	THR	F	8	9.285	26.227	-29.905
ATOM	69	N	TRP	F	9	10.103	24.093	-27.506
ATOM	70	CA	TRP	F	9	9.39	23.299	-26.52
ATOM	71	C	TRP	F	9	8.343	24.149	-25.828
ATOM	72	O	TRP	F	9	8.642	25.263	-25.401
ATOM	73	CB	TRP	F	9	10.379	22.78	-25.478
ATOM	74	CG	TRP	F	9	11.416	21.874	-26.037
ATOM	75	CD1	TRP	F	9	12.657	22.22	-26.513
ATOM	76	CD2	TRP	F	9	11.314	20.455	-26.176
ATOM	77	NE1	TRP	F	9	13.328	21.1	-26.935
ATOM	78	CE2	TRP	F	9	12.524	20.003	-26.743
ATOM	79	CE3	TRP	F	9	10.317	19.521	-25.874
ATOM	80	CZ2	TRP	F	9	12.757	18.663	-27.017
ATOM	81	CZ3	TRP	F	9	10.554	18.19	-26.143
ATOM	82	CH2	TRP	F	9	11.765	17.774	-26.712
ATOM	83	N	LYS	F	10	7.122	23.635	-25.707
ATOM	84	CA	LYS	F	10	6.069	24.396	-25.049
ATOM	85	C	LYS	F	10	5.619	23.787	-23.722
ATOM	86	O	LYS	F	10	5.375	22.58	-23.636
ATOM	87	CB	LYS	F	10	4.862	24.573	-25.962
ATOM	88	CG	LYS	F	10	4.042	25.783	-25.557
ATOM	89	CD	LYS	F	10	2.582	25.622	-25.879
ATOM	90	CE	LYS	F	10	1.782	26.662	-25.109
ATOM	91	NZ	LYS	F	10	2.702	27.659	-24.493
ATOM	92	N	LEU	F	11	5.506	24.627	-22.691
ATOM	93	CA	LEU	F	11	5.108	24.157	-21.373
ATOM	94	C	LEU	F	11	3.712	23.586	-21.469
ATOM	95	O	LEU	F	11	2.797	24.278	-21.9
ATOM	96	CB	LEU	F	11	5.089	25.295	-20.341
ATOM	97	CG	LEU	F	11	4.873	24.739	-18.92
ATOM	98	CD1	LEU	F	11	6.169	24.119	-18.378
ATOM	99	CD2	LEU	F	11	4.349	25.771	-17.949
ATOM	100	N	VAL	F	12	3.536	22.337	-21.066
ATOM	101	CA	VAL	F	12	2.189	21.786	-21.003
ATOM	102	C	VAL	F	12	1.796	21.494	-19.564
ATOM	103	O	VAL	F	12	0.622	21.327	-19.253
ATOM	104	CB	VAL	F	12	2.005	20.512	-21.883
ATOM	105	CG1	VAL	F	12	2.118	20.867	-23.357
ATOM	106	CG2	VAL	F	12	3.011	19.456	-21.508
ATOM	107	N	ASP	F	13	2.774	21.444	-18.67
ATOM	108	CA	ASP	F	13	2.439	21.126	-17.297
ATOM	109	C	ASP	F	13	3.47	21.618	-16.299
ATOM	110	O	ASP	F	13	4.654	21.763	-16.617
ATOM	111	CB	ASP	F	13	2.19	19.622	-17.14
ATOM	112	CG	ASP	F	13	1.594	19.274	-15.792
ATOM	113	OD1	ASP	F	13	0.899	20.136	-15.195
ATOM	114	OD2	ASP	F	13	1.823	18.137	-15.325
ATOM	115	N	SER	F	14	3.002	21.871	-15.084
ATOM	116	CA	SER	F	14	3.834	22.447	-14.049
ATOM	117	C	SER	F	14	3.374	21.955	-12.702
ATOM	118	O	SER	F	14	2.187	21.872	-12.442
ATOM	119	CB	SER	F	14	3.777	23.985	-14.088
ATOM	120	OG	SER	F	14	4.506	24.535	-12.998
ATOM	121	N	LYS	F	15	4.329	21.639	-11.839
ATOM	122	CA	LYS	F	15	4.028	21.223	-10.477
ATOM	123	C	LYS	F	15	4.988	21.896	-9.474
ATOM	124	O	LYS	F	15	6.218	21.769	-9.583
ATOM	125	CB	LYS	F	15	4.115	19.691	-10.388
ATOM	126	CG	LYS	F	15	4.047	19.119	-8.98
ATOM	127	CD	LYS	F	15	4.107	17.588	-9.036
ATOM	128	CE	LYS	F	15	4.208	16.952	-7.651
ATOM	129	NZ	LYS	F	15	4.237	15.464	-7.757
ATOM	130	N	ASN	F	16	4.428	22.622	-8.51
ATOM	131	CA	ASN	F	16	5.233	23.234	-7.451
ATOM	132	C	ASN	F	16	6.125	24.392	-7.883
ATOM	133	O	ASN	F	16	7.067	24.741	-7.165
ATOM	134	CB	ASN	F	16	6.109	22.184	-6.763
ATOM	135	CG	ASN	F	16	5.306	21.218	-5.936
ATOM	136	OD1	ASN	F	16	4.175	21.504	-5.559
ATOM	137	ND2	ASN	F	16	5.886	20.067	-5.643
ATOM	138	N	PHE	F	17	5.852	24.983	-9.045
ATOM	139	CA	PHE	F	17	6.625	26.15	-9.482
ATOM	140	C	PHE	F	17	6.499	27.338	-8.509
ATOM	141	O	PHE	F	17	7.497	27.974	-8.159
ATOM	142	CB	PHE	F	17	6.267	26.544	-10.912
ATOM	143	CG	PHE	F	17	7.084	27.682	-11.452
ATOM	144	CD1	PHE	F	17	8.471	27.657	-11.37
ATOM	145	CD2	PHE	F	17	6.465	28.782	-12.053
ATOM	146	CE1	PHE	F	17	9.233	28.711	-11.875
ATOM	147	CE2	PHE	F	17	7.213	29.829	-12.558
ATOM	148	CZ	PHE	F	17	8.609	29.796	-12.467
ATOM	149	N	ASP	F	18	5.285	27.612	-8.043
ATOM	150	CA	ASP	F	18	5.076	28.681	-7.069
ATOM	151	C	ASP	F	18	5.86	28.477	-5.762
ATOM	152	O	ASP	F	18	6.377	29.442	-5.192
ATOM	153	CB	ASP	F	18	3.581	28.879	-6.769
ATOM	154	CG	ASP	F	18	3.301	30.18	-6.016
ATOM	155	OD1	ASP	F	18	3.696	31.267	-6.495
ATOM	156	OD2	ASP	F	18	2.687	30.118	-4.933
ATOM	157	N	ASP	F	19	5.936	27.234	-5.279
ATOM	158	CA	ASP	F	19	6.72	26.944	-4.075
ATOM	159	C	ASP	F	19	8.199	27.177	-4.333
ATOM	160	O	ASP	F	19	8.93	27.623	-3.447
ATOM	161	CB	ASP	F	19	6.532	25.496	-3.616
ATOM	162	CG	ASP	F	19	5.104	25.182	-3.245
ATOM	163	OD1	ASP	F	19	4.448	26.038	-2.606
ATOM	164	OD2	ASP	F	19	4.642	24.075	-3.601
ATOM	165	N	TYR	F	20	8.64	26.829	-5.543
ATOM	166	CA	TYR	F	20	10.021	27.032	-5.955
ATOM	167	C	TYR	F	20	10.38	28.519	-5.919
ATOM	168	O	TYR	F	20	11.347	28.921	-5.268
ATOM	169	CB	TYR	F	20	10.238	26.474	-7.358
ATOM	170	CG	TYR	F	20	11.62	26.695	-7.909
ATOM	171	CD1	TYR	F	20	12.696	25.911	-7.485
ATOM	172	CD2	TYR	F	20	11.855	27.675	-8.861
ATOM	173	CE1	TYR	F	20	13.969	26.112	-7.996
ATOM	174	CE2	TYR	F	20	13.124	27.885	-9.378
ATOM	175	CZ	TYR	F	20	14.172	27.103	-8.941
ATOM	176	OH	TYR	F	20	15.421	27.314	-9.459
ATOM	177	N	MET	F	21	9.578	29.332	-6.598
ATOM	178	CA	MET	F	21	9.765	30.784	-6.576
ATOM	179	C	MET	F	21	9.72	31.353	-5.158
ATOM	180	O	MET	F	21	10.52	32.226	-4.79
ATOM	181	CB	MET	F	21	8.72	31.466	-7.461
ATOM	182	CG	MET	F	21	8.897	31.161	-8.933
ATOM	183	SD	MET	F	21	7.819	32.142	-9.98
ATOM	184	CE	MET	F	21	6.24	31.331	-9.681
ATOM	185	N	LYS	F	22	8.78	30.864	-4.359
ATOM	186	CA	LYS	F	22	8.701	31.282	-2.968
ATOM	187	C	LYS	F	22	10.025	31.049	-2.227
ATOM	188	O	LYS	F	22	10.474	31.901	-1.455
ATOM	189	CB	LYS	F	22	7.568	30.545	-2.262
ATOM	190	CG	LYS	F	22	6.224	31.249	-2.327
ATOM	191	CD	LYS	F	22	5.211	30.47	-1.517
ATOM	192	CE	LYS	F	22	3.81	30.962	-1.785
ATOM	193	NZ	LYS	F	22	2.807	30.037	-1.19
ATOM	194	N	SER	F	23	10.641	29.891	-2.465
ATOM	195	CA	SER	F	23	11.901	29.54	-1.816
ATOM	196	C	SER	F	23	13.034	30.459	-2.263
ATOM	197	O	SER	F	23	14.052	30.576	-1.579
ATOM	198	CB	SER	F	23	12.286	28.091	-2.122
ATOM	199	OG	SER	F	23	12.823	27.963	-3.433
ATOM	200	N	LEU	F	24	12.856	31.085	-3.424
ATOM	201	CA	LEU	F	24	13.815	32.066	-3.947
ATOM	202	C	LEU	F	24	13.509	33.491	-3.492
ATOM	203	O	LEU	F	24	14.194	34.432	-3.884
ATOM	204	CB	LEU	F	24	13.852	32.013	-5.485
ATOM	205	CG	LEU	F	24	14.389	30.704	-6.08
ATOM	206	CD1	LEU	F	24	14.275	30.696	-7.601
ATOM	207	CD2	LEU	F	24	15.84	30.485	-5.647
ATOM	208	N	GLY	F	25	12.468	33.665	-2.684
ATOM	209	CA	GLY	F	25	12.108	34.998	-2.227
ATOM	210	C	GLY	F	25	11.464	35.883	-3.29
ATOM	211	O	GLY	F	25	11.454	37.101	-3.152
ATOM	212	N	VAL	F	26	10.924	35.287	-4.351
ATOM	213	CA	VAL	F	26	10.106	36.037	-5.311
ATOM	214	C	VAL	F	26	8.792	36.555	-4.692
ATOM	215	O	VAL	F	26	8.136	35.852	-3.912
ATOM	216	CB	VAL	F	26	9.777	35.175	-6.531
ATOM	217	CG1	VAL	F	26	9.121	36.025	-7.599
ATOM	218	CG2	VAL	F	26	11.069	34.517	-7.07
ATOM	219	N	GLY	F	27	8.411	37.786	-5.025
ATOM	220	CA	GLY	F	27	7.179	38.364	-4.497
ATOM	221	C	GLY	F	27	5.911	37.895	-5.204
ATOM	222	O	GLY	F	27	5.967	37.373	-6.327
ATOM	223	N	PHE	F	28	4.76	38.092	-4.56
ATOM	224	CA	PHE	F	28	3.489	37.645	-5.127
ATOM	225	C	PHE	F	28	3.228	38.155	-6.545
ATOM	226	O	PHE	F	28	2.783	37.404	-7.409
ATOM	227	CB	PHE	F	28	2.291	38.012	-4.235
ATOM	228	CG	PHE	F	28	0.961	37.617	-4.834
ATOM	229	CD1	PHE	F	28	0.524	36.293	-4.783
ATOM	230	CD2	PHE	F	28	0.166	38.55	-5.477
ATOM	231	CE1	PHE	F	28	-0.692	35.908	-5.349
ATOM	232	CE2	PHE	F	28	-1.054	38.173	-6.045
ATOM	233	CZ	PHE	F	28	-1.481	36.846	-5.979
ATOM	234	N	ALA	F	29	3.472	39.438	-6.785
ATOM	235	CA	ALA	F	29	3.138	40	-8.09
ATOM	236	C	ALA	F	29	3.891	39.266	-9.207
ATOM	237	O	ALA	F	29	3.321	38.931	-10.257
ATOM	238	CB	ALA	F	29	3.412	41.506	-8.122
ATOM	239	N	THR	F	30	5.168	39	-8.973
ATOM	240	CA	THR	F	30	5.985	38.335	-9.974
ATOM	241	C	THR	F	30	5.628	36.856	-10.07
ATOM	242	O	THR	F	30	5.509	36.298	-11.165
ATOM	243	CB	THR	F	30	7.483	38.482	-9.665
ATOM	244	OG1	THR	F	30	7.821	39.869	-9.66
ATOM	245	CG2	THR	F	30	8.287	37.81	-10.725
ATOM	246	N	ARG	F	31	5.437	36.223	-8.922
ATOM	247	CA	ARG	F	31	4.999	34.835	-8.924
ATOM	248	C	ARG	F	31	3.699	34.642	-9.714
ATOM	249	O	ARG	F	31	3.599	33.727	-10.524
ATOM	250	CB	ARG	F	31	4.87	34.308	-7.501
ATOM	251	CG	ARG	F	31	6.226	34.011	-6.894
ATOM	252	CD	ARG	F	31	6.104	33.165	-5.65
ATOM	253	NE	ARG	F	31	5.891	34.001	-4.477
ATOM	254	CZ	ARG	F	31	4.719	34.158	-3.887
ATOM	255	NH1	ARG	F	31	4.619	34.93	-2.821
ATOM	256	NH2	ARG	F	31	3.663	33.522	-4.358
ATOM	257	N	GLN	F	32	2.718	35.513	-9.481
ATOM	258	CA	GLN	F	32	1.448	35.446	-10.184
ATOM	259	C	GLN	F	32	1.669	35.406	-11.7
ATOM	260	O	GLN	F	32	1.235	34.47	-12.391
ATOM	261	CB	GLN	F	32	0.562	36.631	-9.785
ATOM	262	CG	GLN	F	32	-0.718	36.74	-10.564
ATOM	263	CD	GLN	F	32	-1.747	37.631	-9.887
ATOM	264	OE1	GLN	F	32	-2.751	37.147	-9.372
ATOM	265	NE2	GLN	F	32	-1.51	38.935	-9.902
ATOM	266	N	VAL	F	33	2.364	36.406	-12.217
ATOM	267	CA	VAL	F	33	2.598	36.47	-13.654
ATOM	268	C	VAL	F	33	3.48	35.318	-14.174
ATOM	269	O	VAL	F	33	3.176	34.712	-15.203
ATOM	270	CB	VAL	F	33	3.196	37.81	-14.056
ATOM	271	CG1	VAL	F	33	3.543	37.796	-15.529
ATOM	272	CG2	VAL	F	33	2.183	38.925	-13.758
ATOM	273	N	ALA	F	34	4.577	35.029	-13.48
ATOM	274	CA	ALA	F	34	5.426	33.914	-13.877
ATOM	275	C	ALA	F	34	4.636	32.592	-13.828
ATOM	276	O	ALA	F	34	4.782	31.757	-14.708
ATOM	277	CB	ALA	F	34	6.679	33.843	-13.016
ATOM	278	N	SER	F	35	3.776	32.43	-12.824
ATOM	279	CA	SER	F	35	2.947	31.22	-12.685
ATOM	280	C	SER	F	35	1.939	31.033	-13.807
ATOM	281	O	SER	F	35	1.768	29.93	-14.303
ATOM	282	CB	SER	F	35	2.158	31.254	-11.385
ATOM	283	OG	SER	F	35	2.913	30.699	-10.347
ATOM	284	N	MET	F	36	1.249	32.106	-14.182
ATOM	285	CA	MET	F	36	0.129	31.999	-15.114
ATOM	286	C	MET	F	36	0.541	31.85	-16.589
ATOM	287	O	MET	F	36	-0.207	31.27	-17.386
ATOM	288	CB	MET	F	36	-0.849	33.174	-14.934
ATOM	289	CG	MET	F	36	-1.503	33.233	-13.566
ATOM	290	SD	MET	F	36	-2.45	31.756	-13.133
ATOM	291	CE	MET	F	36	-3.674	31.779	-14.44
ATOM	292	N	THR	F	37	1.716	32.363	-16.952
ATOM	293	CA	THR	F	37	2.214	32.204	-18.314
ATOM	294	C	THR	F	37	2.434	30.743	-18.658
ATOM	295	O	THR	F	37	2.613	29.892	-17.783
ATOM	296	CB	THR	F	37	3.576	32.868	-18.51
ATOM	297	OG1	THR	F	37	3.638	34.066	-17.737
ATOM	298	CG2	THR	F	37	3.785	33.201	-19.976
ATOM	299	N	LYS	F	38	2.425	30.452	-19.949
ATOM	300	CA	LYS	F	38	2.915	29.163	-20.416
ATOM	301	C	LYS	F	38	3.965	29.447	-21.473
ATOM	302	O	LYS	F	38	3.648	29.779	-22.621
ATOM	303	CB	LYS	F	38	1.788	28.247	-20.906
ATOM	304	CG	LYS	F	38	0.969	27.673	-19.756
ATOM	305	CD	LYS	F	38	-0.14	26.783	-20.256
ATOM	306	CE	LYS	F	38	-1.097	26.449	-19.135
ATOM	307	NZ	LYS	F	38	-2.245	25.702	-19.698
ATOM	308	N	PRO	F	39	5.233	29.37	-21.052
ATOM	309	CA	PRO	F	39	6.34	29.815	-21.888
ATOM	310	C	PRO	F	39	6.703	28.793	-22.942
ATOM	311	O	PRO	F	39	6.405	27.603	-22.819
ATOM	312	CB	PRO	F	39	7.483	29.953	-20.882
ATOM	313	CG	PRO	F	39	7.168	28.922	-19.852
ATOM	314	CD	PRO	F	39	5.686	28.983	-19.702
ATOM	315	N	THR	F	40	7.336	29.303	-23.987
ATOM	316	CA	THR	F	40	8.008	28.524	-24.999
ATOM	317	C	THR	F	40	9.498	28.563	-24.668
ATOM	318	O	THR	F	40	10.018	29.595	-24.247
ATOM	319	CB	THR	F	40	7.77	29.161	-26.378
ATOM	320	OG1	THR	F	40	6.409	28.944	-26.769
ATOM	321	CG2	THR	F	40	8.689	28.565	-27.43
ATOM	322	N	THR	F	41	10.181	27.439	-24.836
ATOM	323	CA	THR	F	41	11.631	27.41	-24.694
ATOM	324	C	THR	F	41	12.301	26.854	-25.951
ATOM	325	O	THR	F	41	11.965	25.758	-26.415
ATOM	326	CB	THR	F	41	12.058	26.614	-23.459
ATOM	327	OG1	THR	F	41	11.835	27.417	-22.299
ATOM	328	CG2	THR	F	41	13.533	26.275	-23.53
ATOM	329	N	ILE	F	42	13.231	27.635	-26.501
ATOM	330	CA	ILE	F	42	13.958	27.28	-27.718
ATOM	331	C	ILE	F	42	15.427	26.97	-27.387
ATOM	332	O	ILE	F	42	16.14	27.803	-26.814
ATOM	333	CB	ILE	F	42	13.899	28.404	-28.776
ATOM	334	CG1	ILE	F	42	12.451	28.8	-29.076
ATOM	335	CG2	ILE	F	42	14.594	27.969	-30.063
ATOM	336	CD1	ILE	F	42	11.975	30.047	-28.32
ATOM	337	N	ILE	F	43	15.858	25.756	-27.715
ATOM	338	CA	ILE	F	43	17.216	25.318	-27.429
ATOM	339	C	ILE	F	43	17.911	25.109	-28.754
ATOM	340	O	ILE	F	43	17.439	24.341	-29.588
ATOM	341	CB	ILE	F	43	17.236	23.999	-26.639
ATOM	342	CG1	ILE	F	43	16.377	24.12	-25.374
ATOM	343	CG2	ILE	F	43	18.668	23.597	-26.285
ATOM	344	CD1	ILE	F	43	16.466	22.907	-24.443
ATOM	345	N	GLU	F	44	19.016	25.814	-28.967
ATOM	346	CA	GLU	F	44	19.718	25.723	-30.248
ATOM	347	C	GLU	F	44	21.231	25.608	-30.091
ATOM	348	O	GLU	F	44	21.787	25.883	-29.021
ATOM	349	CB	GLU	F	44	19.332	26.883	-31.174
ATOM	350	CG	GLU	F	44	19.03	28.173	-30.445
ATOM	351	CD	GLU	F	44	18.146	29.114	-31.249
ATOM	352	OE1	GLU	F	44	17.534	28.67	-32.245
ATOM	353	OE2	GLU	F	44	18.064	30.301	-30.878
ATOM	354	N	LYS	F	45	21.882	25.187	-31.171
ATOM	355	CA	LYS	F	45	23.309	24.907	-31.162
ATOM	356	C	LYS	F	45	24.009	25.63	-32.313
ATOM	357	O	LYS	F	45	23.507	25.669	-33.435
ATOM	358	CB	LYS	F	45	23.532	23.396	-31.26
ATOM	359	CG	LYS	F	45	24.978	22.932	-31.19
ATOM	360	CD	LYS	F	45	25.08	21.459	-31.617
ATOM	361	CE	LYS	F	45	26.522	20.952	-31.628
ATOM	362	NZ	LYS	F	45	27.007	20.564	-30.271
ATOM	363	N	ASN	F	46	25.159	26.225	-32.015
ATOM	364	CA	ASN	F	46	26.013	26.832	-33.028
ATOM	365	C	ASN	F	46	27.454	26.449	-32.75
ATOM	366	O	ASN	F	46	28.224	27.247	-32.224
ATOM	367	CB	ASN	F	46	25.86	28.356	-33.042
ATOM	368	CG	ASN	F	46	24.625	28.819	-33.808
ATOM	369	OD1	ASN	F	46	24.711	29.181	-34.983
ATOM	370	ND2	ASN	F	46	23.471	28.815	-33.142
ATOM	371	N	GLY	F	47	27.799	25.209	-33.085
ATOM	372	CA	GLY	F	47	29.126	24.677	-32.838
ATOM	373	C	GLY	F	47	29.4	24.431	-31.368
ATOM	374	O	GLY	F	47	28.826	23.536	-30.753
ATOM	375	N	ASP	F	48	30.296	25.233	-30.809
ATOM	376	CA	ASP	F	48	30.647	25.153	-29.401
ATOM	377	C	ASP	F	48	29.494	25.642	-28.52
ATOM	378	O	ASP	F	48	29.342	25.212	-27.376
ATOM	379	CB	ASP	F	48	31.883	26.025	-29.138
ATOM	380	CG	ASP	F	48	33.097	25.216	-28.718
ATOM	381	OD1	ASP	F	48	33.096	23.983	-28.934
ATOM	382	OD2	ASP	F	48	34.056	25.816	-28.176
ATOM	383	N	ILE	F	49	28.681	26.542	-29.06
ATOM	384	CA	ILE	F	49	27.8	27.339	-28.226
ATOM	385	C	ILE	F	49	26.349	26.871	-28.216
ATOM	386	O	ILE	F	49	25.697	26.819	-29.254
ATOM	387	CB	ILE	F	49	27.875	28.827	-28.624
ATOM	388	CG1	ILE	F	49	29.294	29.354	-28.394
ATOM	389	CG2	ILE	F	49	26.852	29.645	-27.841
ATOM	390	CD1	ILE	F	49	29.474	30.837	-28.719
ATOM	391	N	LEU	F	50	25.856	26.529	-27.028
ATOM	392	CA	LEU	F	50	24.45	26.188	-26.832
ATOM	393	C	LEU	F	50	23.65	27.427	-26.442
ATOM	394	O	LEU	F	50	24.174	28.339	-25.799
ATOM	395	CB	LEU	F	50	24.296	25.1	-25.766
ATOM	396	CG	LEU	F	50	24.667	23.706	-26.285
ATOM	397	CD1	LEU	F	50	24.4	22.633	-25.258
ATOM	398	CD2	LEU	F	50	23.89	23.402	-27.557
ATOM	399	N	THR	F	51	22.381	27.462	-26.834
ATOM	400	CA	THR	F	51	21.52	28.577	-26.461
ATOM	401	C	THR	F	51	20.147	28.129	-25.958
ATOM	402	O	THR	F	51	19.433	27.382	-26.632
ATOM	403	CB	THR	F	51	21.355	29.561	-27.634
ATOM	404	OG1	THR	F	51	22.648	29.986	-28.065
ATOM	405	CG2	THR	F	51	20.6	30.777	-27.189
ATOM	406	N	LEU	F	52	19.796	28.577	-24.758
ATOM	407	CA	LEU	F	52	18.438	28.45	-24.252
ATOM	408	C	LEU	F	52	17.733	29.805	-24.22
ATOM	409	O	LEU	F	52	18.146	30.713	-23.497
ATOM	410	CB	LEU	F	52	18.42	27.859	-22.848
ATOM	411	CG	LEU	F	52	18.372	26.338	-22.796
ATOM	412	CD1	LEU	F	52	19.776	25.786	-23.025
ATOM	413	CD2	LEU	F	52	17.807	25.866	-21.469
ATOM	414	N	LYS	F	53	16.661	29.922	-24.996
ATOM	415	CA	LYS	F	53	15.823	31.102	-24.958
ATOM	416	C	LYS	F	53	14.483	30.723	-24.349
ATOM	417	O	LYS	F	53	13.932	29.649	-24.661
ATOM	418	CB	LYS	F	53	15.564	31.614	-26.37
ATOM	419	CG	LYS	F	53	16.779	32.003	-27.161
ATOM	420	CD	LYS	F	53	16.416	32.227	-28.625
ATOM	421	CE	LYS	F	53	17.602	32.774	-29.401
ATOM	422	NZ	LYS	F	53	17.277	32.96	-30.845
ATOM	423	N	THR	F	54	13.962	31.602	-23.49
ATOM	424	CA	THR	F	54	12.572	31.519	-23.037
ATOM	425	C	THR	F	54	11.765	32.722	-23.531
ATOM	426	O	THR	F	54	12.1	33.87	-23.244
ATOM	427	CB	THR	F	54	12.454	31.424	-21.497
ATOM	428	OG1	THR	F	54	12.979	30.171	-21.056
ATOM	429	CG2	THR	F	54	10.992	31.492	-21.068
ATOM	430	N	HIS	F	55	10.704	32.451	-24.28
ATOM	431	CA	HIS	F	55	9.773	33.5	-24.685
ATOM	432	C	HIS	F	55	8.442	33.338	-23.965
ATOM	433	O	HIS	F	55	7.911	32.231	-23.864
ATOM	434	CB	HIS	F	55	9.564	33.489	-26.195
ATOM	435	CG	HIS	F	55	10.8	33.81	-26.976
ATOM	436	ND1	HIS	F	55	10.867	33.681	-28.347
ATOM	437	CD2	HIS	F	55	12.022	34.24	-26.577
ATOM	438	CE1	HIS	F	55	12.078	34.014	-28.76
ATOM	439	NE2	HIS	F	55	12.799	34.356	-27.706
ATOM	440	N	SER	F	56	7.899	34.441	-23.462
ATOM	441	CA	SER	F	56	6.686	34.362	-22.666
ATOM	442	C	SER	F	56	6.025	35.727	-22.539
ATOM	443	O	SER	F	56	6.618	36.745	-22.888
ATOM	444	CB	SER	F	56	7.007	33.807	-21.275
ATOM	445	OG	SER	F	56	7.449	34.838	-20.407
ATOM	446	N	THR	F	57	4.792	35.753	-22.042
ATOM	447	CA	THR	F	57	4.114	37.031	-21.84
ATOM	448	C	THR	F	57	4.603	37.673	-20.552
ATOM	449	O	THR	F	57	4.22	38.789	-20.225
ATOM	450	CB	THR	F	57	2.58	36.9	-21.795
ATOM	451	OG1	THR	F	57	2.198	35.947	-20.787
ATOM	452	CG2	THR	F	57	2.046	36.466	-23.151
ATOM	453	N	PHE	F	58	5.435	36.952	-19.814
ATOM	454	CA	PHE	F	58	5.998	37.496	-18.597
ATOM	455	C	PHE	F	58	7.29	38.203	-18.96
ATOM	456	O	PHE	F	58	7.519	39.335	-18.548
ATOM	457	CB	PHE	F	58	6.231	36.391	-17.566
ATOM	458	CG	PHE	F	58	7.169	36.773	-16.456
ATOM	459	CD1	PHE	F	58	7.154	38.051	-15.918
ATOM	460	CD2	PHE	F	58	8.061	35.843	-15.937
ATOM	461	CE1	PHE	F	58	8.034	38.408	-14.896
ATOM	462	CE2	PHE	F	58	8.934	36.186	-14.908
ATOM	463	CZ	PHE	F	58	8.919	37.477	-14.391
ATOM	464	N	LYS	F	59	8.116	37.558	-19.775
ATOM	465	CA	LYS	F	59	9.466	38.049	-19.973
ATOM	466	C	LYS	F	59	10.234	37.141	-20.923
ATOM	467	O	LYS	F	59	9.964	35.936	-20.986
ATOM	468	CB	LYS	F	59	10.158	38.122	-18.604
ATOM	469	CG	LYS	F	59	11.66	38.227	-18.655
ATOM	470	CD	LYS	F	59	12.236	38.326	-17.265
ATOM	471	CE	LYS	F	59	11.705	39.55	-16.548
ATOM	472	NZ	LYS	F	59	12.484	39.846	-15.308
ATOM	473	N	ASN	F	60	11.17	37.722	-21.675
ATOM	474	CA	ASN	F	60	12.101	36.961	-22.512
ATOM	475	C	ASN	F	60	13.47	36.836	-21.859
ATOM	476	O	ASN	F	60	13.997	37.822	-21.346
ATOM	477	CB	ASN	F	60	12.304	37.65	-23.859
ATOM	478	CG	ASN	F	60	11.028	37.734	-24.678
ATOM	479	OD1	ASN	F	60	10.214	36.806	-24.669
ATOM	480	ND2	ASN	F	60	10.853	38.85	-25.406
ATOM	481	N	THR	F	61	14.053	35.638	-21.895
ATOM	482	CA	THR	F	61	15.449	35.446	-21.464
ATOM	483	C	THR	F	61	16.25	34.623	-22.474
ATOM	484	O	THR	F	61	15.683	33.904	-23.311
ATOM	485	CB	THR	F	61	15.555	34.733	-20.099
ATOM	486	OG1	THR	F	61	15.075	33.388	-20.237
ATOM	487	CG2	THR	F	61	14.731	35.463	-19.037
ATOM	488	N	GLU	F	62	17.57	34.731	-22.392
ATOM	489	CA	GLU	F	62	18.46	33.945	-23.235
ATOM	490	C	GLU	F	62	19.786	33.704	-22.532
ATOM	491	O	GLU	F	62	20.331	34.614	-21.914
ATOM	492	CB	GLU	F	62	18.733	34.652	-24.562
ATOM	493	CG	GLU	F	62	19.859	33.985	-25.372
ATOM	494	CD	GLU	F	62	19.93	34.467	-26.817
ATOM	495	OE1	GLU	F	62	19.211	35.435	-27.164
ATOM	496	OE2	GLU	F	62	20.698	33.869	-27.608
ATOM	497	N	ILE	F	63	20.305	32.482	-22.629
ATOM	498	CA	ILE	F	63	21.684	32.223	-22.231
ATOM	499	C	ILE	F	63	22.45	31.495	-23.332
ATOM	500	O	ILE	F	63	21.895	30.657	-24.052
ATOM	501	CB	ILE	F	63	21.789	31.46	-20.892
ATOM	502	CG1	ILE	F	63	20.873	30.236	-20.888
ATOM	503	CG2	ILE	F	63	21.412	32.367	-19.732
ATOM	504	CD1	ILE	F	63	21.18	29.237	-19.764
ATOM	505	N	SER	F	64	23.718	31.861	-23.481
ATOM	506	CA	SER	F	64	24.639	31.15	-24.354
ATOM	507	C	SER	F	64	25.801	30.635	-23.526
ATOM	508	O	SER	F	64	26.289	31.321	-22.624
ATOM	509	CB	SER	F	64	25.169	32.057	-25.462
ATOM	510	OG	SER	F	64	24.191	32.243	-26.465
ATOM	511	N	PHE	F	65	26.254	29.433	-23.846
ATOM	512	CA	PHE	F	65	27.278	28.794	-23.047
ATOM	513	C	PHE	F	65	27.862	27.606	-23.777
ATOM	514	O	PHE	F	65	27.296	27.104	-24.758
ATOM	515	CB	PHE	F	65	26.691	28.331	-21.717
ATOM	516	CG	PHE	F	65	25.539	27.369	-21.859
ATOM	517	CD1	PHE	F	65	25.767	26.008	-22.033
ATOM	518	CD2	PHE	F	65	24.225	27.823	-21.8
ATOM	519	CE1	PHE	F	65	24.711	25.111	-22.161
ATOM	520	CE2	PHE	F	65	23.157	26.934	-21.918
ATOM	521	CZ	PHE	F	65	23.404	25.568	-22.1
ATOM	522	N	LYS	F	66	29.009	27.167	-23.288
ATOM	523	CA	LYS	F	66	29.646	25.966	-23.774
ATOM	524	C	LYS	F	66	29.535	24.981	-22.638
ATOM	525	O	LYS	F	66	29.693	25.366	-21.485
ATOM	526	CB	LYS	F	66	31.108	26.26	-24.067
ATOM	527	CG	LYS	F	66	31.308	27.405	-25.04
ATOM	528	CD	LYS	F	66	32.773	27.51	-25.462
ATOM	529	CE	LYS	F	66	32.973	28.528	-26.572
ATOM	530	NZ	LYS	F	66	34.363	28.484	-27.104
ATOM	531	N	LEU	F	67	29.23	23.721	-22.94
ATOM	532	CA	LEU	F	67	29.201	22.697	-21.9
ATOM	533	C	LEU	F	67	30.461	22.771	-21.04
ATOM	534	O	LEU	F	67	31.579	22.851	-21.563
ATOM	535	CB	LEU	F	67	29.115	21.305	-22.522
ATOM	536	CG	LEU	F	67	27.746	20.895	-23.052
ATOM	537	CD1	LEU	F	67	27.748	19.424	-23.398
ATOM	538	CD2	LEU	F	67	26.7	21.175	-22.007
ATOM	539	N	GLY	F	68	30.283	22.761	-19.726
ATOM	540	CA	GLY	F	68	31.415	22.628	-18.828
ATOM	541	C	GLY	F	68	32.244	23.88	-18.619
ATOM	542	O	GLY	F	68	33.255	23.838	-17.921
ATOM	543	N	VAL	F	69	31.821	24.991	-19.219
ATOM	544	CA	VAL	F	69	32.478	26.277	-19.005
ATOM	545	C	VAL	F	69	31.573	27.21	-18.189
ATOM	546	O	VAL	F	69	30.422	27.464	-18.563
ATOM	547	CB	VAL	F	69	32.86	26.925	-20.337
ATOM	548	CG1	VAL	F	69	33.37	28.341	-20.121
ATOM	549	CG2	VAL	F	69	33.91	26.075	-21.045
ATOM	550	N	GLU	F	70	32.086	27.703	-17.065
ATOM	551	CA	GLU	F	70	31.305	28.57	-16.177
ATOM	552	C	GLU	F	70	30.968	29.912	-16.825
ATOM	553	O	GLU	F	70	31.752	30.437	-17.613
ATOM	554	CB	GLU	F	70	32.047	28.8	-14.862
ATOM	555	CG	GLU	F	70	31.435	29.874	-13.979
ATOM	556	CD	GLU	F	70	32.066	29.926	-12.594
ATOM	557	OE1	GLU	F	70	33.313	29.826	-12.484
ATOM	558	OE2	GLU	F	70	31.311	30.062	-11.607
ATOM	559	N	PHE	F	71	29.807	30.468	-16.485
ATOM	560	CA	PHE	F	71	29.42	31.782	-17.003
ATOM	561	C	PHE	F	71	28.476	32.546	-16.083
ATOM	562	O	PHE	F	71	27.729	31.951	-15.284
ATOM	563	CB	PHE	F	71	28.773	31.635	-18.382
ATOM	564	CG	PHE	F	71	27.526	30.808	-18.37
ATOM	565	CD1	PHE	F	71	27.602	29.415	-18.314
ATOM	566	CD2	PHE	F	71	26.277	31.415	-18.397
ATOM	567	CE1	PHE	F	71	26.442	28.637	-18.281
ATOM	568	CE2	PHE	F	71	25.1	30.643	-18.375
ATOM	569	CZ	PHE	F	71	25.185	29.253	-18.317
ATOM	570	N	ASP	F	72	28.495	33.872	-16.22
ATOM	571	CA	ASP	F	72	27.599	34.734	-15.46
ATOM	572	C	ASP	F	72	26.201	34.719	-16.055
ATOM	573	O	ASP	F	72	26.021	34.649	-17.278
ATOM	574	CB	ASP	F	72	28.121	36.172	-15.403
ATOM	575	CG	ASP	F	72	29.417	36.292	-14.627
ATOM	576	OD1	ASP	F	72	29.786	35.328	-13.918
ATOM	577	OD2	ASP	F	72	30.072	37.354	-14.731
ATOM	578	N	GLU	F	73	25.208	34.793	-15.18
ATOM	579	CA	GLU	F	73	23.827	34.775	-15.623
ATOM	580	C	GLU	F	73	22.954	35.652	-14.741
ATOM	581	O	GLU	F	73	23.104	35.677	-13.518
ATOM	582	CB	GLU	F	73	23.285	33.344	-15.638
ATOM	583	CG	GLU	F	73	21.774	33.25	-15.867
ATOM	584	CD	GLU	F	73	21.261	31.817	-15.788
ATOM	585	OE1	GLU	F	73	22.061	30.906	-15.476
ATOM	586	OE2	GLU	F	73	20.056	31.593	-16.041
ATOM	587	N	THR	F	74	22.031	36.364	-15.377
ATOM	588	CA	THR	F	74	20.999	37.098	-14.663
ATOM	589	C	THR	F	74	19.683	36.378	-14.914
ATOM	590	O	THR	F	74	19.204	36.311	-16.04
ATOM	591	CB	THR	F	74	20.917	38.55	-15.16
ATOM	592	OG1	THR	F	74	22.168	39.191	-14.913
ATOM	593	CG2	THR	F	74	19.818	39.327	-14.437
ATOM	594	N	THR	F	75	19.111	35.81	-13.866
ATOM	595	CA	THR	F	75	17.895	35.015	-14.02
ATOM	596	C	THR	F	75	16.64	35.88	-14.197
ATOM	597	O	THR	F	75	16.672	37.087	-13.977
ATOM	598	CB	THR	F	75	17.691	34.076	-12.816
ATOM	599	OG1	THR	F	75	17.245	34.841	-11.687
ATOM	600	CG2	THR	F	75	18.998	33.354	-12.478
ATOM	601	N	ALA	F	76	15.54	35.237	-14.589
ATOM	602	CA	ALA	F	76	14.249	35.897	-14.776
ATOM	603	C	ALA	F	76	13.808	36.676	-13.54
ATOM	604	O	ALA	F	76	13.255	37.758	-13.67
ATOM	605	CB	ALA	F	76	13.182	34.868	-15.153
ATOM	606	N	ASP	F	77	14.019	36.118	-12.346
ATOM	607	CA	ASP	F	77	13.693	36.842	-11.107
ATOM	608	C	ASP	F	77	14.826	37.784	-10.688
ATOM	609	O	ASP	F	77	14.828	38.318	-9.574
ATOM	610	CB	ASP	F	77	13.336	35.884	-9.957
ATOM	611	CG	ASP	F	77	14.451	34.858	-9.656
ATOM	612	OD1	ASP	F	77	15.006	34.257	-10.601
ATOM	613	OD2	ASP	F	77	14.774	34.651	-8.464
ATOM	614	N	ASP	F	78	15.793	37.979	-11.58
ATOM	615	CA	ASP	F	78	16.899	38.913	-11.339
ATOM	616	C	ASP	F	78	17.985	38.501	-10.342
ATOM	617	O	ASP	F	78	18.637	39.355	-9.758
ATOM	618	CB	ASP	F	78	16.374	40.295	-10.967
ATOM	619	CG	ASP	F	78	16.186	41.164	-12.172
ATOM	620	OD1	ASP	F	78	15.032	41.263	-12.654
ATOM	621	OD2	ASP	F	78	17.208	41.713	-12.652
ATOM	622	N	ARG	F	79	18.198	37.206	-10.151
ATOM	623	CA	ARG	F	79	19.359	36.793	-9.387
ATOM	624	C	ARG	F	79	20.592	36.918	-10.297
ATOM	625	O	ARG	F	79	20.533	36.625	-11.489
ATOM	626	CB	ARG	F	79	19.18	35.37	-8.861
ATOM	627	CG	ARG	F	79	18.279	35.263	-7.64
ATOM	628	CD	ARG	F	79	17.931	33.809	-7.356
ATOM	629	NE	ARG	F	79	17.143	33.258	-8.453
ATOM	630	CZ	ARG	F	79	17.483	32.202	-9.176
ATOM	631	NH1	ARG	F	79	18.616	31.545	-8.92
ATOM	632	NH2	ARG	F	79	16.688	31.81	-10.168
ATOM	633	N	LYS	F	80	21.688	37.415	-9.746
ATOM	634	CA	LYS	F	80	22.942	37.455	-10.47
ATOM	635	C	LYS	F	80	23.708	36.234	-9.999
ATOM	636	O	LYS	F	80	24.168	36.202	-8.864
ATOM	637	CB	LYS	F	80	23.717	38.739	-10.143
ATOM	638	CG	LYS	F	80	23.486	39.892	-11.119
ATOM	639	CD	LYS	F	80	22.098	40.47	-10.967
ATOM	640	CE	LYS	F	80	21.799	41.528	-12.028
ATOM	641	NZ	LYS	F	80	20.378	42.006	-11.93
ATOM	642	N	VAL	F	81	23.8	35.215	-10.85
ATOM	643	CA	VAL	F	81	24.338	33.928	-10.422
ATOM	644	C	VAL	F	81	25.483	33.491	-11.322
ATOM	645	O	VAL	F	81	25.632	34.009	-12.432
ATOM	646	CB	VAL	F	81	23.241	32.831	-10.42
ATOM	647	CG1	VAL	F	81	21.968	33.363	-9.776
ATOM	648	CG2	VAL	F	81	22.946	32.34	-11.849
ATOM	649	N	LYS	F	82	26.294	32.557	-10.822
ATOM	650	CA	LYS	F	82	27.347	31.917	-11.602
ATOM	651	C	LYS	F	82	26.834	30.543	-12.035
ATOM	652	O	LYS	F	82	26.41	29.729	-11.214
ATOM	653	CB	LYS	F	82	28.61	31.737	-10.76
ATOM	654	CG	LYS	F	82	29.154	33.011	-10.134
ATOM	655	CD	LYS	F	82	30.101	33.746	-11.066
ATOM	656	CE	LYS	F	82	30.717	34.961	-10.368
ATOM	657	NZ	LYS	F	82	31.736	35.657	-11.21
ATOM	658	N	SER	F	83	26.886	30.272	-13.325
ATOM	659	CA	SER	F	83	26.261	29.072	-13.845
ATOM	660	C	SER	F	83	27.225	28.187	-14.594
ATOM	661	O	SER	F	83	28.213	28.647	-15.158
ATOM	662	CB	SER	F	83	25.108	29.444	-14.781
ATOM	663	OG	SER	F	83	24.055	30.033	-14.035
ATOM	664	N	ILE	F	84	26.918	26.899	-14.589
ATOM	665	CA	ILE	F	84	27.599	25.964	-15.447
ATOM	666	C	ILE	F	84	26.59	24.891	-15.877
ATOM	667	O	ILE	F	84	25.731	24.468	-15.087
ATOM	668	CB	ILE	F	84	28.852	25.38	-14.75
ATOM	669	CG1	ILE	F	84	29.752	24.673	-15.751
ATOM	670	CG2	ILE	F	84	28.469	24.44	-13.621
ATOM	671	CD1	ILE	F	84	31.066	24.277	-15.139
ATOM	672	N	VAL	F	85	26.662	24.505	-17.149
ATOM	673	CA	VAL	F	85	25.823	23.444	-17.672
ATOM	674	C	VAL	F	85	26.709	22.268	-18.086
ATOM	675	O	VAL	F	85	27.71	22.438	-18.79
ATOM	676	CB	VAL	F	85	24.965	23.928	-18.863
ATOM	677	CG1	VAL	F	85	24.048	22.81	-19.363
ATOM	678	CG2	VAL	F	85	24.154	25.129	-18.457
ATOM	679	N	THR	F	86	26.348	21.08	-17.612
ATOM	680	CA	THR	F	86	27.049	19.865	-17.971
ATOM	681	C	THR	F	86	26.058	18.828	-18.457
ATOM	682	O	THR	F	86	24.862	18.914	-18.171
ATOM	683	CB	THR	F	86	27.779	19.264	-16.781
ATOM	684	OG1	THR	F	86	26.848	19.062	-15.716
ATOM	685	CG2	THR	F	86	28.904	20.174	-16.312
ATOM	686	N	LEU	F	87	26.573	17.845	-19.189
ATOM	687	CA	LEU	F	87	25.787	16.732	-19.694
ATOM	688	C	LEU	F	87	26.168	15.481	-18.922
ATOM	689	O	LEU	F	87	27.29	14.997	-19.037
ATOM	690	CB	LEU	F	87	26.06	16.522	-21.183
ATOM	691	CG	LEU	F	87	25.243	15.425	-21.875
ATOM	692	CD1	LEU	F	87	23.748	15.652	-21.72
ATOM	693	CD2	LEU	F	87	25.621	15.333	-23.352
ATOM	694	N	ASP	F	88	25.235	14.975	-18.125
ATOM	695	CA	ASP	F	88	25.478	13.815	-17.282
ATOM	696	C	ASP	F	88	24.557	12.689	-17.721
ATOM	697	O	ASP	F	88	23.425	12.562	-17.246
ATOM	698	CB	ASP	F	88	25.205	14.171	-15.829
ATOM	699	CG	ASP	F	88	25.831	13.197	-14.862
ATOM	700	OD1	ASP	F	88	26.217	12.087	-15.295
ATOM	701	OD2	ASP	F	88	25.927	13.548	-13.664
ATOM	702	N	GLY	F	89	25.047	11.874	-18.644
ATOM	703	CA	GLY	F	89	24.229	10.841	-19.241
ATOM	704	C	GLY	F	89	23.32	11.447	-20.292
ATOM	705	O	GLY	F	89	23.782	11.984	-21.31
ATOM	706	N	GLY	F	90	22.018	11.356	-20.05
ATOM	707	CA	GLY	F	90	21.059	11.958	-20.953
ATOM	708	C	GLY	F	90	20.576	13.28	-20.4
ATOM	709	O	GLY	F	90	19.797	13.98	-21.044
ATOM	710	N	LYS	F	91	21.045	13.62	-19.2
ATOM	711	CA	LYS	F	91	20.531	14.786	-18.497
ATOM	712	C	LYS	F	91	21.393	16.016	-18.718
ATOM	713	O	LYS	F	91	22.611	15.995	-18.507
ATOM	714	CB	LYS	F	91	20.393	14.51	-17
ATOM	715	CG	LYS	F	91	19.438	13.387	-16.656
ATOM	716	CD	LYS	F	91	19.414	13.137	-15.163
ATOM	717	CE	LYS	F	91	18.564	11.919	-14.835
ATOM	718	NZ	LYS	F	91	18.464	11.676	-13.365
ATOM	719	N	LEU	F	92	20.749	17.083	-19.169
ATOM	720	CA	LEU	F	92	21.375	18.383	-19.22
ATOM	721	C	LEU	F	92	21.214	19.013	-17.836
ATOM	722	O	LEU	F	92	20.094	19.326	-17.407
ATOM	723	CB	LEU	F	92	20.702	19.232	-20.291
ATOM	724	CG	LEU	F	92	21.541	20.331	-20.932
ATOM	725	CD1	LEU	F	92	22.827	19.764	-21.496
ATOM	726	CD2	LEU	F	92	20.735	20.968	-22.037
ATOM	727	N	VAL	F	93	22.332	19.181	-17.135
ATOM	728	CA	VAL	F	93	22.324	19.672	-15.758
ATOM	729	C	VAL	F	93	22.851	21.108	-15.618
ATOM	730	O	VAL	F	93	24.045	21.361	-15.828
ATOM	731	CB	VAL	F	93	23.148	18.735	-14.856
ATOM	732	CG1	VAL	F	93	23.293	19.326	-13.464
ATOM	733	CG2	VAL	F	93	22.506	17.344	-14.818
ATOM	734	N	HIS	F	94	21.961	22.035	-15.256
ATOM	735	CA	HIS	F	94	22.308	23.46	-15.083
ATOM	736	C	HIS	F	94	22.367	23.861	-13.599
ATOM	737	O	HIS	F	94	21.356	23.835	-12.889
ATOM	738	CB	HIS	F	94	21.3	24.339	-15.841
ATOM	739	CG	HIS	F	94	21.528	25.821	-15.694
ATOM	740	ND1	HIS	F	94	20.699	26.761	-16.275
ATOM	741	CD2	HIS	F	94	22.483	26.523	-15.036
ATOM	742	CE1	HIS	F	94	21.13	27.977	-15.977
ATOM	743	NE2	HIS	F	94	22.214	27.861	-15.232
ATOM	744	N	LEU	F	95	23.554	24.223	-13.128
ATOM	745	CA	LEU	F	95	23.741	24.599	-11.727
ATOM	746	C	LEU	F	95	23.992	26.1	-11.555
ATOM	747	O	LEU	F	95	24.888	26.659	-12.185
ATOM	748	CB	LEU	F	95	24.905	23.813	-11.13
ATOM	749	CG	LEU	F	95	25.421	24.311	-9.78
ATOM	750	CD1	LEU	F	95	24.416	24.02	-8.684
ATOM	751	CD2	LEU	F	95	26.784	23.694	-9.445
ATOM	752	N	GLN	F	96	23.187	26.751	-10.713
ATOM	753	CA	GLN	F	96	23.305	28.185	-10.476
ATOM	754	C	GLN	F	96	23.782	28.414	-9.056
ATOM	755	O	GLN	F	96	23.247	27.811	-8.123
ATOM	756	CB	GLN	F	96	21.953	28.882	-10.666
ATOM	757	CG	GLN	F	96	21.455	28.896	-12.09
ATOM	758	CD	GLN	F	96	20.043	29.472	-12.219
ATOM	759	OE1	GLN	F	96	19.316	29.605	-11.23
ATOM	760	NE2	GLN	F	96	19.651	29.812	-13.449
ATOM	761	N	LYS	F	97	24.773	29.291	-8.885
ATOM	762	CA	LYS	F	97	25.27	29.615	-7.551
ATOM	763	C	LYS	F	97	25.243	31.112	-7.277
ATOM	764	O	LYS	F	97	25.573	31.913	-8.149
ATOM	765	CB	LYS	F	97	26.696	29.096	-7.359
ATOM	766	CG	LYS	F	97	26.832	27.577	-7.405
ATOM	767	CD	LYS	F	97	28.312	27.172	-7.399
ATOM	768	CE	LYS	F	97	28.533	25.963	-6.508
ATOM	769	NZ	LYS	F	97	29.898	25.374	-6.693
ATOM	770	N	TRP	F	98	24.864	31.478	-6.056
ATOM	771	CA	TRP	F	98	24.945	32.864	-5.619
ATOM	772	C	TRP	F	98	24.817	32.939	-4.1
ATOM	773	O	TRP	F	98	24.121	32.13	-3.508
ATOM	774	CB	TRP	F	98	23.851	33.686	-6.297
ATOM	775	CG	TRP	F	98	22.498	33.478	-5.7
ATOM	776	CD1	TRP	F	98	21.813	34.353	-4.896
ATOM	777	CD2	TRP	F	98	21.655	32.32	-5.839
ATOM	778	NE1	TRP	F	98	20.598	33.815	-4.534
ATOM	779	CE2	TRP	F	98	20.478	32.568	-5.093
ATOM	780	CE3	TRP	F	98	21.78	31.104	-6.517
ATOM	781	CZ2	TRP	F	98	19.436	31.647	-5.012
ATOM	782	CZ3	TRP	F	98	20.736	30.18	-6.439
ATOM	783	CH2	TRP	F	98	19.581	30.461	-5.692
ATOM	784	N	ASP	F	99	25.51	33.884	-3.471
ATOM	785	CA	ASP	F	99	25.301	34.2	-2.051
ATOM	786	C	ASP	F	99	25.02	32.996	-1.153
ATOM	787	O	ASP	F	99	23.989	32.941	-0.468
ATOM	788	CB	ASP	F	99	24.152	35.206	-1.898
ATOM	789	CG	ASP	F	99	24.521	36.609	-2.378
ATOM	790	OD1	ASP	F	99	25.634	36.792	-2.927
ATOM	791	OD2	ASP	F	99	23.685	37.529	-2.213
ATOM	792	N	GLY	F	100	25.934	32.034	-1.151
ATOM	793	CA	GLY	F	100	25.766	30.861	-0.31
ATOM	794	C	GLY	F	100	24.533	30.004	-0.594
ATOM	795	O	GLY	F	100	24.072	29.251	0.269
ATOM	796	N	GLN	F	101	23.993	30.108	-1.803
ATOM	797	CA	GLN	F	101	22.833	29.312	-2.186
ATOM	798	C	GLN	F	101	23.122	28.628	-3.494
ATOM	799	O	GLN	F	101	23.981	29.068	-4.242
ATOM	800	CB	GLN	F	101	21.61	30.205	-2.393
ATOM	801	CG	GLN	F	101	21.151	30.923	-1.16
ATOM	802	CD	GLN	F	101	19.874	30.349	-0.639
ATOM	803	OE1	GLN	F	101	18.881	31.06	-0.486
ATOM	804	NE2	GLN	F	101	19.879	29.05	-0.366
ATOM	805	N	GLU	F	102	22.387	27.569	-3.795
ATOM	806	CA	GLU	F	102	22.457	27.022	-5.136
ATOM	807	C	GLU	F	102	21.136	26.4	-5.524
ATOM	808	O	GLU	F	102	20.339	26.009	-4.671
ATOM	809	CB	GLU	F	102	23.621	26.03	-5.28
ATOM	810	CG	GLU	F	102	23.535	24.788	-4.414
ATOM	811	CD	GLU	F	102	24.572	23.726	-4.804
ATOM	812	OE1	GLU	F	102	25.777	24.067	-4.937
ATOM	813	OE2	GLU	F	102	24.167	22.553	-4.987
ATOM	814	N	THR	F	103	20.901	26.328	-6.823
ATOM	815	CA	THR	F	103	19.724	25.656	-7.339
ATOM	816	C	THR	F	103	20.147	24.911	-8.593
ATOM	817	O	THR	F	103	21.021	25.371	-9.331
ATOM	818	CB	THR	F	103	18.593	26.672	-7.653
ATOM	819	OG1	THR	F	103	17.393	25.971	-8.009
ATOM	820	CG2	THR	F	103	19	27.596	-8.798
ATOM	821	N	THR	F	104	19.561	23.743	-8.816
ATOM	822	CA	THR	F	104	19.856	22.973	-10.016
ATOM	823	C	THR	F	104	18.619	22.87	-10.894
ATOM	824	O	THR	F	104	17.494	22.701	-10.413
ATOM	825	CB	THR	F	104	20.318	21.55	-9.688
ATOM	826	OG1	THR	F	104	19.245	20.858	-9.041
ATOM	827	CG2	THR	F	104	21.529	21.584	-8.773
ATOM	828	N	LEU	F	105	18.843	22.974	-12.192
ATOM	829	CA	LEU	F	105	17.775	22.897	-13.157
ATOM	830	C	LEU	F	105	18.203	21.794	-14.076
ATOM	831	O	LEU	F	105	19.087	21.998	-14.915
ATOM	832	CB	LEU	F	105	17.665	24.212	-13.951
ATOM	833	CG	LEU	F	105	17.333	25.509	-13.215
ATOM	834	CD1	LEU	F	105	18.47	26.009	-12.362
ATOM	835	CD2	LEU	F	105	16.976	26.561	-14.235
ATOM	836	N	VAL	F	106	17.605	20.618	-13.904
ATOM	837	CA	VAL	F	106	17.929	19.459	-14.729
ATOM	838	C	VAL	F	106	16.881	19.212	-15.817
ATOM	839	O	VAL	F	106	15.68	19.16	-15.547
ATOM	840	CB	VAL	F	106	18.034	18.194	-13.87
ATOM	841	CG1	VAL	F	106	18.41	17.005	-14.741
ATOM	842	CG2	VAL	F	106	19.043	18.399	-12.751
ATOM	843	N	ARG	F	107	17.329	19.081	-17.055
ATOM	844	CA	ARG	F	107	16.421	18.72	-18.139
ATOM	845	C	ARG	F	107	16.751	17.332	-18.672
ATOM	846	O	ARG	F	107	17.92	16.982	-18.848
ATOM	847	CB	ARG	F	107	16.47	19.749	-19.27
ATOM	848	CG	ARG	F	107	16.068	21.157	-18.848
ATOM	849	CD	ARG	F	107	16.296	22.157	-19.974
ATOM	850	NE	ARG	F	107	15.692	23.451	-19.658
ATOM	851	CZ	ARG	F	107	16.307	24.406	-18.972
ATOM	852	NH1	ARG	F	107	17.556	24.219	-18.546
ATOM	853	NH2	ARG	F	107	15.683	25.55	-18.723
ATOM	854	N	GLU	F	108	15.718	16.532	-18.907
ATOM	855	CA	GLU	F	108	15.895	15.233	-19.546
ATOM	856	C	GLU	F	108	14.707	14.915	-20.433
ATOM	857	O	GLU	F	108	13.607	15.438	-20.239
ATOM	858	CB	GLU	F	108	16.065	14.139	-18.502
ATOM	859	CG	GLU	F	108	14.858	13.945	-17.631
ATOM	860	CD	GLU	F	108	15.119	12.958	-16.511
ATOM	861	OE1	GLU	F	108	15.713	11.883	-16.784
ATOM	862	OE2	GLU	F	108	14.737	13.273	-15.357
ATOM	863	N	LEU	F	109	14.937	14.055	-21.411
ATOM	864	CA	LEU	F	109	13.894	13.668	-22.332
ATOM	865	C	LEU	F	109	13.286	12.354	-21.894
ATOM	866	O	LEU	F	109	13.982	11.352	-21.735
ATOM	867	CB	LEU	F	109	14.459	13.568	-23.739
ATOM	868	CG	LEU	F	109	14.842	14.945	-24.271
ATOM	869	CD1	LEU	F	109	16.15	14.907	-25.035
ATOM	870	CD2	LEU	F	109	13.722	15.475	-25.141
ATOM	871	N	ILE	F	110	11.979	12.373	-21.674
ATOM	872	CA	ILE	F	110	11.246	11.18	-21.294
ATOM	873	C	ILE	F	110	10.01	11.04	-22.173
ATOM	874	O	ILE	F	110	9.196	11.967	-22.264
ATOM	875	CB	ILE	F	110	10.813	11.234	-19.824
ATOM	876	CG1	ILE	F	110	12.024	11.452	-18.929
ATOM	877	CG2	ILE	F	110	10.106	9.939	-19.426
ATOM	878	CD1	ILE	F	110	11.765	11.108	-17.491
ATOM	879	N	ASP	F	111	9.869	9.887	-22.821
ATOM	880	CA	ASP	F	111	8.702	9.638	-23.659
ATOM	881	C	ASP	F	111	8.456	10.779	-24.639
ATOM	882	O	ASP	F	111	7.307	11.098	-24.951
ATOM	883	CB	ASP	F	111	7.454	9.419	-22.797
ATOM	884	CG	ASP	F	111	7.381	8.016	-22.226
ATOM	885	OD1	ASP	F	111	7.475	7.05	-23.014
ATOM	886	OD2	ASP	F	111	7.243	7.873	-20.991
ATOM	887	N	GLY	F	112	9.534	11.402	-25.108
ATOM	888	CA	GLY	F	112	9.419	12.431	-26.124
ATOM	889	C	GLY	F	112	9.067	13.809	-25.597
ATOM	890	O	GLY	F	112	8.977	14.767	-26.365
ATOM	891	N	LYS	F	113	8.858	13.909	-24.29
ATOM	892	CA	LYS	F	113	8.654	15.206	-23.647
ATOM	893	C	LYS	F	113	9.908	15.653	-22.91
ATOM	894	O	LYS	F	113	10.656	14.834	-22.382
ATOM	895	CB	LYS	F	113	7.485	15.148	-22.667
ATOM	896	CG	LYS	F	113	6.16	14.826	-23.328
ATOM	897	CD	LYS	F	113	5.007	14.926	-22.353
ATOM	898	CE	LYS	F	113	3.721	14.45	-23.012
ATOM	899	NZ	LYS	F	113	2.531	14.974	-22.288
ATOM	900	N	LEU	F	114	10.139	16.958	-22.873
ATOM	901	CA	LEU	F	114	11.256	17.483	-22.106
ATOM	902	C	LEU	F	114	10.783	17.781	-20.689
ATOM	903	O	LEU	F	114	9.816	18.506	-20.496
ATOM	904	CB	LEU	F	114	11.819	18.731	-22.783
ATOM	905	CG	LEU	F	114	13.145	19.234	-22.225
ATOM	906	CD1	LEU	F	114	13.87	20.087	-23.244
ATOM	907	CD2	LEU	F	114	12.874	20.005	-20.967
ATOM	908	N	ILE	F	115	11.442	17.185	-19.701
ATOM	909	CA	ILE	F	115	11.083	17.401	-18.307
ATOM	910	C	ILE	F	115	12.162	18.197	-17.595
ATOM	911	O	ILE	F	115	13.319	17.783	-17.531
ATOM	912	CB	ILE	F	115	10.865	16.086	-17.55
ATOM	913	CG1	ILE	F	115	9.472	15.543	-17.838
ATOM	914	CG2	ILE	F	115	11.016	16.31	-16.054
ATOM	915	CD1	ILE	F	115	9.298	15.037	-19.228
ATOM	916	N	LEU	F	116	11.762	19.35	-17.068
ATOM	917	CA	LEU	F	116	12.645	20.263	-16.368
ATOM	918	C	LEU	F	116	12.368	20.123	-14.892
ATOM	919	O	LEU	F	116	11.246	20.334	-14.453
ATOM	920	CB	LEU	F	116	12.336	21.7	-16.787
ATOM	921	CG	LEU	F	116	13.015	22.807	-15.968
ATOM	922	CD1	LEU	F	116	14.536	22.674	-15.988
ATOM	923	CD2	LEU	F	116	12.593	24.187	-16.448
ATOM	924	N	THR	F	117	13.389	19.775	-14.127
ATOM	925	CA	THR	F	117	13.248	19.661	-12.686
ATOM	926	C	THR	F	117	14.06	20.761	-11.98
ATOM	927	O	THR	F	117	15.279	20.827	-12.097
ATOM	928	CB	THR	F	117	13.715	18.283	-12.207
ATOM	929	OG1	THR	F	117	13.078	17.265	-12.993
ATOM	930	CG2	THR	F	117	13.387	18.083	-10.743
ATOM	931	N	LEU	F	118	13.367	21.618	-11.244
ATOM	932	CA	LEU	F	118	13.985	22.726	-10.542
ATOM	933	C	LEU	F	118	14.082	22.434	-9.046
ATOM	934	O	LEU	F	118	13.071	22.26	-8.36
ATOM	935	CB	LEU	F	118	13.159	23.996	-10.771
ATOM	936	CG	LEU	F	118	12.952	24.39	-12.237
ATOM	937	CD1	LEU	F	118	11.644	25.122	-12.443
ATOM	938	CD2	LEU	F	118	14.103	25.243	-12.7
ATOM	939	N	THR	F	119	15.299	22.392	-8.525
ATOM	940	CA	THR	F	119	15.456	22.162	-7.102
ATOM	941	C	THR	F	119	16.15	23.311	-6.4
ATOM	942	O	THR	F	119	17.232	23.73	-6.8
ATOM	943	CB	THR	F	119	16.276	20.893	-6.827
ATOM	944	OG1	THR	F	119	15.78	19.817	-7.636
ATOM	945	CG2	THR	F	119	16.169	20.529	-5.344
ATOM	946	N	HIS	F	120	15.54	23.808	-5.335
ATOM	947	CA	HIS	F	120	16.216	24.752	-4.459
ATOM	948	C	HIS	F	120	15.906	24.404	-3.007
ATOM	949	O	HIS	F	120	14.771	24.525	-2.571
ATOM	950	CB	HIS	F	120	15.78	26.182	-4.771
ATOM	951	CG	HIS	F	120	16.372	27.194	-3.847
ATOM	952	ND1	HIS	F	120	15.606	28.084	-3.131
ATOM	953	CD2	HIS	F	120	17.658	27.431	-3.492
ATOM	954	CE1	HIS	F	120	16.395	28.84	-2.386
ATOM	955	NE2	HIS	F	120	17.646	28.464	-2.588
ATOM	956	N	GLY	F	121	16.9	23.944	-2.258
ATOM	957	CA	GLY	F	121	16.62	23.428	-0.926
ATOM	958	C	GLY	F	121	15.577	22.315	-0.982
ATOM	959	O	GLY	F	121	15.719	21.361	-1.758
ATOM	960	N	THR	F	122	14.517	22.44	-0.185
ATOM	961	CA	THR	F	122	13.497	21.394	-0.118
ATOM	962	C	THR	F	122	12.448	21.532	-1.217
ATOM	963	O	THR	F	122	11.641	20.634	-1.42
ATOM	964	CB	THR	F	122	12.782	21.37	1.247
ATOM	965	OG1	THR	F	122	12.143	22.632	1.482
ATOM	966	CG2	THR	F	122	13.769	21.08	2.365
ATOM	967	N	ALA	F	123	12.471	22.654	-1.927
ATOM	968	CA	ALA	F	123	11.532	22.905	-3.021
ATOM	969	C	ALA	F	123	11.918	22.197	-4.323
ATOM	970	O	ALA	F	123	12.954	22.505	-4.923
ATOM	971	CB	ALA	F	123	11.399	24.41	-3.259
ATOM	972	N	VAL	F	124	11.078	21.26	-4.763
ATOM	973	CA	VAL	F	124	11.293	20.557	-6.029
ATOM	974	C	VAL	F	124	10.147	20.796	-7.009
ATOM	975	O	VAL	F	124	8.993	20.444	-6.74
ATOM	976	CB	VAL	F	124	11.414	19.053	-5.81
ATOM	977	CG1	VAL	F	124	11.749	18.35	-7.127
ATOM	978	CG2	VAL	F	124	12.465	18.777	-4.744
ATOM	979	N	CYS	F	125	10.468	21.392	-8.151
ATOM	980	CA	CYS	F	125	9.45	21.76	-9.119
ATOM	981	C	CYS	F	125	9.651	20.953	-10.375
ATOM	982	O	CYS	F	125	10.777	20.764	-10.822
ATOM	983	CB	CYS	F	125	9.553	23.247	-9.447
ATOM	984	SG	CYS	F	125	8.602	23.788	-10.913
ATOM	985	N	THR	F	126	8.558	20.489	-10.961
ATOM	986	CA	THR	F	126	8.657	19.706	-12.175
ATOM	987	C	THR	F	126	7.891	20.402	-13.259
ATOM	988	O	THR	F	126	6.732	20.763	-13.07
ATOM	989	CB	THR	F	126	8.076	18.308	-11.991
ATOM	990	OG1	THR	F	126	8.805	17.634	-10.959
ATOM	991	CG2	THR	F	126	8.191	17.524	-13.29
ATOM	992	N	ARG	F	127	8.539	20.588	-14.399
ATOM	993	CA	ARG	F	127	7.914	21.296	-15.502
ATOM	994	C	ARG	F	127	8.074	20.526	-16.796
ATOM	995	O	ARG	F	127	9.171	20.134	-17.154
ATOM	996	CB	ARG	F	127	8.424	22.74	-15.565
ATOM	997	CG	ARG	F	127	7.566	23.591	-14.63
ATOM	998	CD	ARG	F	127	8.155	24.89	-14.231
ATOM	999	NE	ARG	F	127	7.922	25.935	-15.217
ATOM	1000	CZ	ARG	F	127	6.833	26.694	-15.293
ATOM	1001	NH1	ARG	F	127	5.81	26.523	-14.461
ATOM	1002	NH2	ARG	F	127	6.773	27.636	-16.221
ATOM	1003	N	THR	F	128	6.955	20.278	-17.47
ATOM	1004	CA	THR	F	128	6.92	19.36	-18.601
ATOM	1005	C	THR	F	128	6.607	20.082	-19.906
ATOM	1006	O	THR	F	128	5.625	20.817	-19.996
ATOM	1007	CB	THR	F	128	5.853	18.289	-18.365
ATOM	1008	OG1	THR	F	128	6.044	17.711	-17.064
ATOM	1009	CG2	THR	F	128	5.919	17.22	-19.437
ATOM	1010	N	TYR	F	129	7.433	19.847	-20.922
ATOM	1011	CA	TYR	F	129	7.265	20.484	-22.22
ATOM	1012	C	TYR	F	129	6.978	19.46	-23.318
ATOM	1013	O	TYR	F	129	7.508	18.348	-23.302
ATOM	1014	CB	TYR	F	129	8.535	21.271	-22.579
ATOM	1015	CG	TYR	F	129	8.871	22.4	-21.621
ATOM	1016	CD1	TYR	F	129	9.388	22.142	-20.358
ATOM	1017	CD2	TYR	F	129	8.67	23.726	-21.986
ATOM	1018	CE1	TYR	F	129	9.689	23.177	-19.48
ATOM	1019	CE2	TYR	F	129	8.977	24.765	-21.124
ATOM	1020	CZ	TYR	F	129	9.485	24.482	-19.872
ATOM	1021	OH	TYR	F	129	9.79	25.511	-19.014
ATOM	1022	N	GLU	F	130	6.133	19.838	-24.269
ATOM	1023	CA	GLU	F	130	5.945	19.058	-25.481
ATOM	1024	C	GLU	F	130	6.68	19.779	-26.586
ATOM	1025	O	GLU	F	130	6.8	21.006	-26.557
ATOM	1026	CB	GLU	F	130	4.471	18.949	-25.837
ATOM	1027	CG	GLU	F	130	3.679	18.037	-24.902
ATOM	1028	CD	GLU	F	130	2.188	18.001	-25.225
ATOM	1029	OE1	GLU	F	130	1.742	18.735	-26.145
ATOM	1030	OE2	GLU	F	130	1.465	17.236	-24.549
ATOM	1031	N	LYS	F	131	7.186	19.024	-27.554
ATOM	1032	CA	LYS	F	131	7.931	19.609	-28.66
ATOM	1033	C	LYS	F	131	6.955	20.161	-29.684
ATOM	1034	O	LYS	F	131	5.925	19.549	-29.961
ATOM	1035	CB	LYS	F	131	8.828	18.56	-29.297
ATOM	1036	CG	LYS	F	131	9.883	19.11	-30.21
ATOM	1037	CD	LYS	F	131	10.948	18.052	-30.411
ATOM	1038	CE	LYS	F	131	12.131	18.58	-31.191
ATOM	1039	NZ	LYS	F	131	13.236	17.579	-31.177
ATOM	1040	N	GLU	F	132	7.266	21.328	-30.228
ATOM	1041	CA	GLU	F	132	6.376	21.969	-31.178
ATOM	1042	C	GLU	F	132	6.745	21.556	-32.595
ATOM	1043	O	GLU	F	132	5.871	21.283	-33.422
ATOM	1044	CB	GLU	F	132	6.442	23.49	-31.038
ATOM	1045	CG	GLU	F	132	5.587	24.09	-29.921
ATOM	1046	CD	GLU	F	132	5.513	25.62	-30.015
ATOM	1047	OE1	GLU	F	132	5.645	26.153	-31.143
ATOM	1048	OE2	GLU	F	132	5.336	26.292	-28.971
ATOM	1049	N	ALA	F	133	8.046	21.505	-32.868
ATOM	1050	CA	ALA	F	133	8.541	21.166	-34.2
ATOM	1051	C	ALA	F	133	7.883	22.019	-35.287
ATOM	1052	O	ALA	F	133	7.303	21.493	-36.237
ATOM	1053	CB	ALA	F	133	8.349	19.674	-34.486
HETATM	1054	CL	CL	G	203	-7.137	33.71	-14.558
HETATM	1055	O1	MOL	G	204	14.237	29.37	-12.242
HETATM	1056	O2	MOL	G	204	17.058	32.66	-17.967
HETATM	1057	O3	MOL	G	204	15.647	30.537	-19.077
HETATM	1058	N1	MOL	G	204	15.271	31.375	-12.807
HETATM	1059	C1	MOL	G	204	10.988	32.668	-11.955
HETATM	1060	C2	MOL	G	204	12.006	31.684	-12.544
HETATM	1061	C3	MOL	G	204	10.206	33.444	-13.02
HETATM	1062	C4	MOL	G	204	13.177	31.424	-11.597
HETATM	1063	C5	MOL	G	204	9.3	32.062	-16.57
HETATM	1064	C6	MOL	G	204	9.721	32.578	-14.147
HETATM	1065	C7	MOL	G	204	14.274	30.599	-12.241
HETATM	1066	C8	MOL	G	204	9.78	32.935	-15.439
HETATM	1067	C9	MOL	G	204	16.419	30.816	-13.483
HETATM	1068	C10	MOL	G	204	16.215	30.745	-14.969
HETATM	1069	C11	MOL	G	204	9.151	32.888	-17.848
HETATM	1070	C12	MOL	G	204	7.973	31.4	-16.2
HETATM	1071	C13	MOL	G	204	16.734	31.744	-15.793
HETATM	1072	C14	MOL	G	204	15.507	29.68	-15.526
HETATM	1073	C15	MOL	G	204	16.546	31.678	-17.173
HETATM	1074	C16	MOL	G	204	15.318	29.614	-16.907
HETATM	1075	C17	MOL	G	204	15.838	30.613	-17.73
HETATM	1076	C18	MOL	G	204	18.33	32.414	-18.563
HETATM	1077	HN1	MOL	G	204	15.192	32.38	-12.743
HETATM	1078	HO3	MOL	G	204	14.787	30.902	-19.299
result/model/model_11,pdb0000644000175100007640000043710714636540537015321	0ustar	galaxycompbioATOM	1	N	VAL	A	84	56.827	33.125	42.343
ATOM	2	CA	VAL	A	84	56.424	32.493	41.092
ATOM	3	C	VAL	A	84	56.307	30.988	41.271
ATOM	4	O	VAL	A	84	55.208	30.46	41.462
ATOM	5	CB	VAL	A	84	57.436	32.764	39.971
ATOM	6	CG1	VAL	A	84	56.843	33.709	38.918
ATOM	7	CG2	VAL	A	84	58.74	33.296	40.56
ATOM	8	N	LYS	A	85	57.451	30.31	41.202
ATOM	9	CA	LYS	A	85	57.514	28.865	41.398
ATOM	10	C	LYS	A	85	56.825	28.435	42.686
ATOM	11	O	LYS	A	85	56.832	29.165	43.686
ATOM	12	CB	LYS	A	85	58.97	28.386	41.451
ATOM	13	CG	LYS	A	85	59.811	28.729	40.246
ATOM	14	CD	LYS	A	85	60.621	27.533	39.814
ATOM	15	CE	LYS	A	85	61.878	27.954	39.086
ATOM	16	NZ	LYS	A	85	62.754	28.701	40.03
ATOM	17	N	THR	A	86	56.226	27.245	42.649
ATOM	18	CA	THR	A	86	55.809	26.571	43.864
ATOM	19	C	THR	A	86	57.09	26.113	44.525
ATOM	20	O	THR	A	86	58.146	26.112	43.895
ATOM	21	CB	THR	A	86	54.939	25.354	43.573
ATOM	22	OG1	THR	A	86	55.757	24.285	43.084
ATOM	23	CG2	THR	A	86	53.885	25.701	42.54
ATOM	24	N	GLU	A	87	57.019	25.742	45.792
ATOM	25	CA	GLU	A	87	58.223	25.318	46.473
ATOM	26	C	GLU	A	87	58.685	23.984	45.9
ATOM	27	O	GLU	A	87	59.879	23.709	45.84
ATOM	28	CB	GLU	A	87	58.014	25.25	47.985
ATOM	29	CG	GLU	A	87	57.895	26.625	48.657
ATOM	30	CD	GLU	A	87	59.105	27.54	48.425
ATOM	31	OE1	GLU	A	87	60.2	27.273	48.978
ATOM	32	OE2	GLU	A	87	58.948	28.551	47.704
ATOM	33	N	GLN	A	88	57.742	23.165	45.449
ATOM	34	CA	GLN	A	88	58.112	21.929	44.77
ATOM	35	C	GLN	A	88	58.917	22.205	43.488
ATOM	36	O	GLN	A	88	59.991	21.633	43.297
ATOM	37	CB	GLN	A	88	56.881	21.077	44.479
ATOM	38	CG	GLN	A	88	57.197	19.612	44.244
ATOM	39	CD	GLN	A	88	55.943	18.799	44.009
ATOM	40	OE1	GLN	A	88	54.878	19.124	44.536
ATOM	41	NE2	GLN	A	88	56.057	17.74	43.208
ATOM	42	N	GLU	A	89	58.406	23.095	42.637
ATOM	43	CA	GLU	A	89	59.109	23.517	41.424
ATOM	44	C	GLU	A	89	60.524	24.008	41.735
ATOM	45	O	GLU	A	89	61.446	23.856	40.928
ATOM	46	CB	GLU	A	89	58.326	24.627	40.713
ATOM	47	CG	GLU	A	89	57.388	24.156	39.612
ATOM	48	CD	GLU	A	89	56.066	24.948	39.535
ATOM	49	OE1	GLU	A	89	55.906	25.953	40.267
ATOM	50	OE2	GLU	A	89	55.176	24.55	38.735
ATOM	51	N	ASP	A	90	60.685	24.605	42.91
ATOM	52	CA	ASP	A	90	61.957	25.201	43.303
ATOM	53	C	ASP	A	90	62.954	24.111	43.641
ATOM	54	O	ASP	A	90	64.121	24.157	43.226
ATOM	55	CB	ASP	A	90	61.764	26.12	44.52
ATOM	56	CG	ASP	A	90	63.04	26.866	44.901
ATOM	57	OD1	ASP	A	90	63.471	26.757	46.076
ATOM	58	OD2	ASP	A	90	63.612	27.552	44.02
ATOM	59	N	VAL	A	91	62.48	23.137	44.409
ATOM	60	CA	VAL	A	91	63.282	21.983	44.725
ATOM	61	C	VAL	A	91	63.675	21.286	43.433
ATOM	62	O	VAL	A	91	64.835	20.923	43.262
ATOM	63	CB	VAL	A	91	62.537	21.019	45.657
ATOM	64	CG1	VAL	A	91	63.399	19.804	45.959
ATOM	65	CG2	VAL	A	91	62.161	21.734	46.941
ATOM	66	N	LEU	A	92	62.704	21.127	42.528
ATOM	67	CA	LEU	A	92	62.94	20.543	41.208
ATOM	68	C	LEU	A	92	64.045	21.287	40.488
ATOM	69	O	LEU	A	92	64.979	20.672	39.962
ATOM	70	CB	LEU	A	92	61.686	20.589	40.33
ATOM	71	CG	LEU	A	92	61.471	19.487	39.266
ATOM	72	CD1	LEU	A	92	60.577	19.957	38.112
ATOM	73	CD2	LEU	A	92	62.764	18.884	38.716
ATOM	74	N	ALA	A	93	63.924	22.611	40.451
ATOM	75	CA	ALA	A	93	64.87	23.441	39.719
ATOM	76	C	ALA	A	93	66.29	23.31	40.254
ATOM	77	O	ALA	A	93	67.253	23.337	39.49
ATOM	78	CB	ALA	A	93	64.43	24.887	39.737
ATOM	79	N	LYS	A	94	66.437	23.175	41.565
ATOM	80	CA	LYS	A	94	67.783	23.08	42.109
ATOM	81	C	LYS	A	94	68.439	21.746	41.717
ATOM	82	O	LYS	A	94	69.64	21.696	41.432
ATOM	83	CB	LYS	A	94	67.805	23.312	43.63
ATOM	84	CG	LYS	A	94	67.152	24.627	44.077
ATOM	85	CD	LYS	A	94	67.532	25.003	45.508
ATOM	86	CE	LYS	A	94	66.741	26.213	46.019
ATOM	87	NZ	LYS	A	94	66.452	27.163	44.916
ATOM	88	N	GLU	A	95	67.658	20.669	41.679
ATOM	89	CA	GLU	A	95	68.205	19.373	41.253
ATOM	90	C	GLU	A	95	68.642	19.422	39.802
ATOM	91	O	GLU	A	95	69.721	18.942	39.459
ATOM	92	CB	GLU	A	95	67.199	18.252	41.466
ATOM	93	CG	GLU	A	95	66.863	18.015	42.932
ATOM	94	CD	GLU	A	95	67.96	17.26	43.659
ATOM	95	OE1	GLU	A	95	68.991	16.944	43.03
ATOM	96	OE2	GLU	A	95	67.79	16.969	44.859
ATOM	97	N	LEU	A	96	67.801	20.027	38.963
ATOM	98	CA	LEU	A	96	68.107	20.23	37.555
ATOM	99	C	LEU	A	96	69.357	21.061	37.34
ATOM	100	O	LEU	A	96	69.852	21.143	36.223
ATOM	101	CB	LEU	A	96	66.927	20.864	36.821
ATOM	102	CG	LEU	A	96	65.677	19.98	36.742
ATOM	103	CD1	LEU	A	96	64.445	20.799	36.392
ATOM	104	CD2	LEU	A	96	65.864	18.807	35.775
ATOM	105	N	GLU	A	97	69.895	21.664	38.39
ATOM	106	CA	GLU	A	97	71.137	22.422	38.211
ATOM	107	C	GLU	A	97	72.322	21.475	38.014
ATOM	108	O	GLU	A	97	73.461	21.906	37.888
ATOM	109	CB	GLU	A	97	71.382	23.404	39.368
ATOM	110	CG	GLU	A	97	70.62	24.738	39.244
ATOM	111	CD	GLU	A	97	70.57	25.538	40.554
ATOM	112	OE1	GLU	A	97	71.243	25.143	41.536
ATOM	113	OE2	GLU	A	97	69.843	26.559	40.603
ATOM	114	N	ASP	A	98	72.033	20.182	37.978
ATOM	115	CA	ASP	A	98	73.051	19.16	37.773
ATOM	116	C	ASP	A	98	72.981	18.487	36.39
ATOM	117	O	ASP	A	98	73.728	17.553	36.131
ATOM	118	CB	ASP	A	98	72.938	18.08	38.859
ATOM	119	CG	ASP	A	98	73.72	18.418	40.108
ATOM	120	OD1	ASP	A	98	74.463	19.422	40.095
ATOM	121	OD2	ASP	A	98	73.603	17.662	41.097
ATOM	122	N	VAL	A	99	72.088	18.945	35.515
ATOM	123	CA	VAL	A	99	71.946	18.326	34.193
ATOM	124	C	VAL	A	99	73.264	18.101	33.433
ATOM	125	O	VAL	A	99	73.367	17.141	32.674
ATOM	126	CB	VAL	A	99	70.968	19.087	33.273
ATOM	127	CG1	VAL	A	99	69.566	18.955	33.789
ATOM	128	CG2	VAL	A	99	71.39	20.554	33.144
ATOM	129	N	ASN	A	100	74.257	18.971	33.612
ATOM	130	CA	ASN	A	100	75.56	18.731	32.981
ATOM	131	C	ASN	A	100	76.502	17.805	33.759
ATOM	132	O	ASN	A	100	77.627	17.598	33.334
ATOM	133	CB	ASN	A	100	76.307	20.039	32.697
ATOM	134	CG	ASN	A	100	75.435	21.091	32.046
ATOM	135	OD1	ASN	A	100	74.82	20.86	31.005
ATOM	136	ND2	ASN	A	100	75.39	22.27	32.658
ATOM	137	N	LYS	A	101	76.073	17.271	34.898
ATOM	138	CA	LYS	A	101	76.934	16.378	35.696
ATOM	139	C	LYS	A	101	76.52	14.92	35.592
ATOM	140	O	LYS	A	101	75.341	14.6	35.669
ATOM	141	CB	LYS	A	101	76.907	16.743	37.185
ATOM	142	CG	LYS	A	101	77.379	18.137	37.567
ATOM	143	CD	LYS	A	101	77.203	18.329	39.074
ATOM	144	CE	LYS	A	101	77.47	19.762	39.497
ATOM	145	NZ	LYS	A	101	78.912	20.088	39.361
ATOM	146	N	TRP	A	102	77.496	14.036	35.436
ATOM	147	CA	TRP	A	102	77.254	12.592	35.476
ATOM	148	C	TRP	A	102	76.638	12.239	36.829
ATOM	149	O	TRP	A	102	77.069	12.76	37.861
ATOM	150	CB	TRP	A	102	78.592	11.876	35.334
ATOM	151	CG	TRP	A	102	78.589	10.497	34.726
ATOM	152	CD1	TRP	A	102	78.928	9.338	35.348
ATOM	153	CD2	TRP	A	102	78.313	10.15	33.361
ATOM	154	NE1	TRP	A	102	78.857	8.29	34.477
ATOM	155	CE2	TRP	A	102	78.481	8.757	33.246
ATOM	156	CE3	TRP	A	102	77.923	10.876	32.235
ATOM	157	CZ2	TRP	A	102	78.277	8.074	32.05
ATOM	158	CZ3	TRP	A	102	77.71	10.19	31.043
ATOM	159	CH2	TRP	A	102	77.886	8.803	30.964
ATOM	160	N	GLY	A	103	75.628	11.372	36.834
ATOM	161	CA	GLY	A	103	75.013	10.939	38.081
ATOM	162	C	GLY	A	103	73.995	11.908	38.665
ATOM	163	O	GLY	A	103	73.803	11.968	39.881
ATOM	164	N	LEU	A	104	73.361	12.689	37.8
ATOM	165	CA	LEU	A	104	72.229	13.497	38.202
ATOM	166	C	LEU	A	104	71.304	12.558	38.947
ATOM	167	O	LEU	A	104	71.219	11.384	38.589
ATOM	168	CB	LEU	A	104	71.534	14.032	36.954
ATOM	169	CG	LEU	A	104	70.219	14.787	37.093
ATOM	170	CD1	LEU	A	104	70.466	16.268	37.343
ATOM	171	CD2	LEU	A	104	69.398	14.592	35.828
ATOM	172	N	HIS	A	105	70.628	13.016	39.994
ATOM	173	CA	HIS	A	105	69.684	12.088	40.6
ATOM	174	C	HIS	A	105	68.352	12.048	39.871
ATOM	175	O	HIS	A	105	67.396	12.763	40.19
ATOM	176	CB	HIS	A	105	69.5	12.2	42.115
ATOM	177	CG	HIS	A	105	68.931	10.938	42.707
ATOM	178	ND1	HIS	A	105	69.663	10.089	43.506
ATOM	179	CD2	HIS	A	105	67.731	10.337	42.529
ATOM	180	CE1	HIS	A	105	68.918	9.052	43.841
ATOM	181	NE2	HIS	A	105	67.741	9.18	43.263
ATOM	182	N	VAL	A	106	68.319	11.17	38.885
ATOM	183	CA	VAL	A	106	67.231	11.08	37.95
ATOM	184	C	VAL	A	106	65.948	10.597	38.658
ATOM	185	O	VAL	A	106	64.835	11.009	38.319
ATOM	186	CB	VAL	A	106	67.662	10.162	36.799
ATOM	187	CG1	VAL	A	106	67.552	8.677	37.209
ATOM	188	CG2	VAL	A	106	66.878	10.475	35.538
ATOM	189	N	PHE	A	107	66.122	9.759	39.675
ATOM	190	CA	PHE	A	107	64.994	9.219	40.43
ATOM	191	C	PHE	A	107	64.313	10.249	41.327
ATOM	192	O	PHE	A	107	63.09	10.235	41.466
ATOM	193	CB	PHE	A	107	65.426	7.992	41.226
ATOM	194	CG	PHE	A	107	65.743	6.796	40.357
ATOM	195	CD1	PHE	A	107	64.715	6.065	39.755
ATOM	196	CD2	PHE	A	107	67.063	6.403	40.137
ATOM	197	CE1	PHE	A	107	65.004	4.965	38.952
ATOM	198	CE2	PHE	A	107	67.351	5.3	39.338
ATOM	199	CZ	PHE	A	107	66.324	4.587	38.744
ATOM	200	N	ARG	A	108	65.096	11.15	41.915
ATOM	201	CA	ARG	A	108	64.536	12.303	42.622
ATOM	202	C	ARG	A	108	63.714	13.173	41.657
ATOM	203	O	ARG	A	108	62.535	13.453	41.895
ATOM	204	CB	ARG	A	108	65.647	13.141	43.275
ATOM	205	CG	ARG	A	108	65.129	14.284	44.162
ATOM	206	CD	ARG	A	108	64.938	13.83	45.604
ATOM	207	NE	ARG	A	108	63.611	14.113	46.161
ATOM	208	CZ	ARG	A	108	63.298	15.211	46.853
ATOM	209	NH1	ARG	A	108	64.209	16.165	47.059
ATOM	210	NH2	ARG	A	108	62.065	15.36	47.335
ATOM	211	N	ILE	A	109	64.366	13.58	40.569
ATOM	212	CA	ILE	A	109	63.76	14.349	39.493
ATOM	213	C	ILE	A	109	62.42	13.769	39.02
ATOM	214	O	ILE	A	109	61.448	14.505	38.788
ATOM	215	CB	ILE	A	109	64.79	14.513	38.347
ATOM	216	CG1	ILE	A	109	65.993	15.287	38.893
ATOM	217	CG2	ILE	A	109	64.199	15.21	37.136
ATOM	218	CD1	ILE	A	109	67.079	15.464	37.919
ATOM	219	N	ALA	A	110	62.347	12.451	38.915
ATOM	220	CA	ALA	A	110	61.079	11.823	38.564
ATOM	221	C	ALA	A	110	60.005	12.076	39.643
ATOM	222	O	ALA	A	110	58.827	12.301	39.325
ATOM	223	CB	ALA	A	110	61.269	10.34	38.298
ATOM	224	N	GLU	A	111	60.416	12.066	40.906
ATOM	225	CA	GLU	A	111	59.481	12.267	42.017
ATOM	226	C	GLU	A	111	59.042	13.721	42.073
ATOM	227	O	GLU	A	111	57.858	14.045	42.037
ATOM	228	CB	GLU	A	111	60.136	11.906	43.353
ATOM	229	CG	GLU	A	111	60.539	10.445	43.491
ATOM	230	CD	GLU	A	111	61.253	10.143	44.814
ATOM	231	OE1	GLU	A	111	61.599	11.107	45.54
ATOM	232	OE2	GLU	A	111	61.467	8.938	45.12
ATOM	233	N	LEU	A	112	60.02	14.6	42.168
ATOM	234	CA	LEU	A	112	59.744	16.019	42.204
ATOM	235	C	LEU	A	112	58.885	16.463	41.024
ATOM	236	O	LEU	A	112	58.082	17.378	41.157
ATOM	237	CB	LEU	A	112	61.052	16.8	42.253
ATOM	238	CG	LEU	A	112	61.85	16.554	43.529
ATOM	239	CD1	LEU	A	112	63.141	17.371	43.536
ATOM	240	CD2	LEU	A	112	60.977	16.883	44.72
ATOM	241	N	SER	A	113	59.028	15.798	39.882
ATOM	242	CA	SER	A	113	58.385	16.253	38.641
ATOM	243	C	SER	A	113	57.016	15.652	38.334
ATOM	244	O	SER	A	113	56.47	15.911	37.268
ATOM	245	CB	SER	A	113	59.277	15.922	37.457
ATOM	246	OG	SER	A	113	59.329	14.504	37.275
ATOM	247	N	GLY	A	114	56.472	14.83	39.227
ATOM	248	CA	GLY	A	114	55.201	14.176	38.956
ATOM	249	C	GLY	A	114	55.36	13.111	37.883
ATOM	250	O	GLY	A	114	54.462	12.886	37.083
ATOM	251	N	ASN	A	115	56.513	12.448	37.867
ATOM	252	CA	ASN	A	115	56.802	11.44	36.848
ATOM	253	C	ASN	A	115	56.897	12.047	35.445
ATOM	254	O	ASN	A	115	56.365	11.523	34.454
ATOM	255	CB	ASN	A	115	55.782	10.31	36.886
ATOM	256	CG	ASN	A	115	56.322	9.03	36.306
ATOM	257	OD1	ASN	A	115	57.536	8.806	36.271
ATOM	258	ND2	ASN	A	115	55.425	8.176	35.849
ATOM	259	N	ARG	A	116	57.59	13.179	35.396
ATOM	260	CA	ARG	A	116	57.873	13.864	34.164
ATOM	261	C	ARG	A	116	59.359	14.017	34.023
ATOM	262	O	ARG	A	116	59.817	15.065	33.621
ATOM	263	CB	ARG	A	116	57.255	15.25	34.189
ATOM	264	CG	ARG	A	116	56.111	15.415	33.258
ATOM	265	CD	ARG	A	116	55.042	14.446	33.639
ATOM	266	NE	ARG	A	116	53.975	14.435	32.654
ATOM	267	CZ	ARG	A	116	53.55	13.332	32.06
ATOM	268	NH1	ARG	A	116	54.111	12.168	32.379
ATOM	269	NH2	ARG	A	116	52.57	13.394	31.162
ATOM	270	N	PRO	A	117	60.129	12.983	34.372
ATOM	271	CA	PRO	A	117	61.567	13.24	34.268
ATOM	272	C	PRO	A	117	61.96	13.535	32.819
ATOM	273	O	PRO	A	117	62.841	14.362	32.596
ATOM	274	CB	PRO	A	117	62.186	11.914	34.719
ATOM	275	CG	PRO	A	117	61.149	10.904	34.434
ATOM	276	CD	PRO	A	117	59.84	11.575	34.696
ATOM	277	N	LEU	A	118	61.309	12.874	31.855
ATOM	278	CA	LEU	A	118	61.67	13.021	30.445
ATOM	279	C	LEU	A	118	61.358	14.416	29.941
ATOM	280	O	LEU	A	118	62.222	15.069	29.341
ATOM	281	CB	LEU	A	118	60.984	11.974	29.566
ATOM	282	CG	LEU	A	118	61.514	11.988	28.13
ATOM	283	CD1	LEU	A	118	63.023	11.732	28.153
ATOM	284	CD2	LEU	A	118	60.772	11.02	27.192
ATOM	285	N	THR	A	119	60.137	14.877	30.202
ATOM	286	CA	THR	A	119	59.735	16.234	29.842
ATOM	287	C	THR	A	119	60.651	17.332	30.405
ATOM	288	O	THR	A	119	61.124	18.194	29.658
ATOM	289	CB	THR	A	119	58.277	16.537	30.261
ATOM	290	OG1	THR	A	119	57.389	15.686	29.537
ATOM	291	CG2	THR	A	119	57.918	17.989	29.95
ATOM	292	N	VAL	A	120	60.911	17.297	31.708
ATOM	293	CA	VAL	A	120	61.715	18.353	32.345
ATOM	294	C	VAL	A	120	63.209	18.337	31.993
ATOM	295	O	VAL	A	120	63.81	19.393	31.82
ATOM	296	CB	VAL	A	120	61.518	18.418	33.878
ATOM	297	CG1	VAL	A	120	60.038	18.702	34.218
ATOM	298	CG2	VAL	A	120	61.986	17.137	34.517
ATOM	299	N	ILE	A	121	63.804	17.154	31.866
ATOM	300	CA	ILE	A	121	65.206	17.067	31.442
ATOM	301	C	ILE	A	121	65.415	17.476	29.976
ATOM	302	O	ILE	A	121	66.348	18.217	29.666
ATOM	303	CB	ILE	A	121	65.808	15.681	31.738
ATOM	304	CG1	ILE	A	121	65.754	15.414	33.245
ATOM	305	CG2	ILE	A	121	67.237	15.602	31.252
ATOM	306	CD1	ILE	A	121	66.088	13.983	33.649
ATOM	307	N	MET	A	122	64.529	17.032	29.086
ATOM	308	CA	MET	A	122	64.587	17.455	27.685
ATOM	309	C	MET	A	122	64.443	18.967	27.529
ATOM	310	O	MET	A	122	65.186	19.599	26.787
ATOM	311	CB	MET	A	122	63.521	16.751	26.856
ATOM	312	CG	MET	A	122	63.871	15.338	26.485
ATOM	313	SD	MET	A	122	65.134	15.264	25.22
ATOM	314	CE	MET	A	122	64.137	15.562	23.743
ATOM	315	N	HIS	A	123	63.476	19.545	28.227
ATOM	316	CA	HIS	A	123	63.232	20.971	28.122
ATOM	317	C	HIS	A	123	64.461	21.725	28.602
ATOM	318	O	HIS	A	123	64.928	22.671	27.961
ATOM	319	CB	HIS	A	123	62.027	21.352	28.971
ATOM	320	CG	HIS	A	123	61.651	22.794	28.876
ATOM	321	ND1	HIS	A	123	61.336	23.405	27.681
ATOM	322	CD2	HIS	A	123	61.52	23.745	29.83
ATOM	323	CE1	HIS	A	123	61.038	24.673	27.903
ATOM	324	NE2	HIS	A	123	61.14	24.904	29.2
ATOM	325	N	THR	A	124	64.981	21.283	29.738
ATOM	326	CA	THR	A	124	66.135	21.899	30.346
ATOM	327	C	THR	A	124	67.308	21.868	29.384
ATOM	328	O	THR	A	124	67.993	22.871	29.208
ATOM	329	CB	THR	A	124	66.501	21.161	31.653
ATOM	330	OG1	THR	A	124	65.417	21.297	32.575
ATOM	331	CG2	THR	A	124	67.771	21.727	32.285
ATOM	332	N	ILE	A	125	67.533	20.708	28.769
ATOM	333	CA	ILE	A	125	68.645	20.532	27.851
ATOM	334	C	ILE	A	125	68.468	21.407	26.615
ATOM	335	O	ILE	A	125	69.43	21.992	26.118
ATOM	336	CB	ILE	A	125	68.83	19.053	27.452
ATOM	337	CG1	ILE	A	125	69.49	18.275	28.594
ATOM	338	CG2	ILE	A	125	69.713	18.946	26.206
ATOM	339	CD1	ILE	A	125	69.24	16.793	28.574
ATOM	340	N	PHE	A	126	67.229	21.498	26.14
ATOM	341	CA	PHE	A	126	66.909	22.242	24.926
ATOM	342	C	PHE	A	126	67.098	23.742	25.093
ATOM	343	O	PHE	A	126	67.589	24.4	24.175
ATOM	344	CB	PHE	A	126	65.481	21.95	24.453
ATOM	345	CG	PHE	A	126	65.376	20.816	23.446
ATOM	346	CD1	PHE	A	126	65.807	19.521	23.768
ATOM	347	CD2	PHE	A	126	64.818	21.037	22.193
ATOM	348	CE1	PHE	A	126	65.694	18.486	22.863
ATOM	349	CE2	PHE	A	126	64.691	19.997	21.282
ATOM	350	CZ	PHE	A	126	65.144	18.723	21.619
ATOM	351	N	GLN	A	127	66.692	24.283	26.244
ATOM	352	CA	GLN	A	127	66.962	25.678	26.552
ATOM	353	C	GLN	A	127	68.459	25.84	26.713
ATOM	354	O	GLN	A	127	69.074	26.737	26.137
ATOM	355	CB	GLN	A	127	66.255	26.133	27.831
ATOM	356	CG	GLN	A	127	64.743	26.352	27.719
ATOM	357	CD	GLN	A	127	64.335	27.465	26.747
ATOM	358	OE1	GLN	A	127	65.16	28.279	26.32
ATOM	359	NE2	GLN	A	127	63.037	27.505	26.401
ATOM	360	N	GLU	A	128	69.042	24.931	27.486
ATOM	361	CA	GLU	A	128	70.45	24.979	27.831
ATOM	362	C	GLU	A	128	71.307	25.019	26.577
ATOM	363	O	GLU	A	128	72.306	25.733	26.521
ATOM	364	CB	GLU	A	128	70.793	23.766	28.695
ATOM	365	CG	GLU	A	128	72.269	23.637	29.089
ATOM	366	CD	GLU	A	128	72.667	24.485	30.293
ATOM	367	OE1	GLU	A	128	71.824	25.274	30.792
ATOM	368	OE2	GLU	A	128	73.836	24.352	30.736
ATOM	369	N	ARG	A	129	70.91	24.253	25.567
ATOM	370	CA	ARG	A	129	71.681	24.164	24.339
ATOM	371	C	ARG	A	129	71.137	25.07	23.268
ATOM	372	O	ARG	A	129	71.575	24.996	22.125
ATOM	373	CB	ARG	A	129	71.691	22.734	23.812
ATOM	374	CG	ARG	A	129	72.572	21.8	24.599
ATOM	375	CD	ARG	A	129	72.624	20.408	23.97
ATOM	376	NE	ARG	A	129	73.616	19.597	24.661
ATOM	377	CZ	ARG	A	129	74.922	19.754	24.494
ATOM	378	NH1	ARG	A	129	75.36	20.655	23.62
ATOM	379	NH2	ARG	A	129	75.779	19.002	25.173
ATOM	380	N	ASP	A	130	70.17	25.908	23.636
ATOM	381	CA	ASP	A	130	69.507	26.841	22.701
ATOM	382	C	ASP	A	130	68.81	26.209	21.478
ATOM	383	O	ASP	A	130	68.627	26.851	20.447
ATOM	384	CB	ASP	A	130	70.465	27.954	22.25
ATOM	385	CG	ASP	A	130	69.857	29.332	22.408
ATOM	386	OD1	ASP	A	130	69.51	29.699	23.553
ATOM	387	OD2	ASP	A	130	69.704	30.046	21.398
ATOM	388	N	LEU	A	131	68.382	24.965	21.611
ATOM	389	CA	LEU	A	131	67.818	24.253	20.485
ATOM	390	C	LEU	A	131	66.514	24.881	19.985
ATOM	391	O	LEU	A	131	66.206	24.798	18.804
ATOM	392	CB	LEU	A	131	67.631	22.781	20.838
ATOM	393	CG	LEU	A	131	68.942	22.045	21.102
ATOM	394	CD1	LEU	A	131	68.698	20.569	21.341
ATOM	395	CD2	LEU	A	131	69.875	22.227	19.928
ATOM	396	N	LEU	A	132	65.763	25.534	20.863
ATOM	397	CA	LEU	A	132	64.464	26.072	20.462
ATOM	398	C	LEU	A	132	64.573	27.225	19.474
ATOM	399	O	LEU	A	132	63.813	27.284	18.498
ATOM	400	CB	LEU	A	132	63.616	26.497	21.668
ATOM	401	CG	LEU	A	132	63.173	25.45	22.685
ATOM	402	CD1	LEU	A	132	64.221	25.396	23.767
ATOM	403	CD2	LEU	A	132	61.827	25.825	23.283
ATOM	404	N	LYS	A	133	65.499	28.147	19.735
ATOM	405	CA	LYS	A	133	65.735	29.264	18.818
ATOM	406	C	LYS	A	133	66.387	28.803	17.521
ATOM	407	O	LYS	A	133	65.931	29.15	16.441
ATOM	408	CB	LYS	A	133	66.585	30.356	19.464
ATOM	409	CG	LYS	A	133	65.816	31.279	20.394
ATOM	410	CD	LYS	A	133	66.77	32.244	21.088
ATOM	411	CE	LYS	A	133	66.061	33.072	22.153
ATOM	412	NZ	LYS	A	133	66.971	34.129	22.692
ATOM	413	N	THR	A	134	67.453	28.021	17.632
ATOM	414	CA	THR	A	134	68.161	27.53	16.458
ATOM	415	C	THR	A	134	67.264	26.79	15.434
ATOM	416	O	THR	A	134	67.496	26.842	14.219
ATOM	417	CB	THR	A	134	69.266	26.608	16.906
ATOM	418	OG1	THR	A	134	70.13	27.327	17.776
ATOM	419	CG2	THR	A	134	70.057	26.087	15.731
ATOM	420	N	PHE	A	135	66.239	26.105	15.922
ATOM	421	CA	PHE	A	135	65.36	25.348	15.046
ATOM	422	C	PHE	A	135	63.928	25.875	15.07
ATOM	423	O	PHE	A	135	63.014	25.236	14.561
ATOM	424	CB	PHE	A	135	65.411	23.863	15.408
ATOM	425	CG	PHE	A	135	66.736	23.227	15.111
ATOM	426	CD1	PHE	A	135	67.11	22.962	13.805
ATOM	427	CD2	PHE	A	135	67.62	22.928	16.131
ATOM	428	CE1	PHE	A	135	68.324	22.405	13.528
ATOM	429	CE2	PHE	A	135	68.859	22.362	15.859
ATOM	430	CZ	PHE	A	135	69.208	22.096	14.558
ATOM	431	N	LYS	A	136	63.749	27.042	15.674
ATOM	432	CA	LYS	A	136	62.462	27.701	15.722
ATOM	433	C	LYS	A	136	61.373	26.768	16.211
ATOM	434	O	LYS	A	136	60.323	26.657	15.583
ATOM	435	CB	LYS	A	136	62.086	28.24	14.341
ATOM	436	CG	LYS	A	136	62.507	29.656	14.08
ATOM	437	CD	LYS	A	136	63.945	29.837	14.338
ATOM	438	CE	LYS	A	136	64.319	31.301	14.414
ATOM	439	NZ	LYS	A	136	65.814	31.382	14.46
ATOM	440	N	ILE	A	137	61.604	26.106	17.335
ATOM	441	CA	ILE	A	137	60.582	25.209	17.871
ATOM	442	C	ILE	A	137	59.715	25.967	18.846
ATOM	443	O	ILE	A	137	60.205	26.398	19.882
ATOM	444	CB	ILE	A	137	61.185	23.982	18.622
ATOM	445	CG1	ILE	A	137	62.322	23.337	17.827
ATOM	446	CG2	ILE	A	137	60.108	22.955	18.916
ATOM	447	CD1	ILE	A	137	63.263	22.534	18.675
ATOM	448	N	PRO	A	138	58.42	26.134	18.528
ATOM	449	CA	PRO	A	138	57.551	26.803	19.506
ATOM	450	C	PRO	A	138	57.521	26.006	20.822
ATOM	451	O	PRO	A	138	57.445	24.771	20.827
ATOM	452	CB	PRO	A	138	56.181	26.812	18.819
ATOM	453	CG	PRO	A	138	56.45	26.566	17.369
ATOM	454	CD	PRO	A	138	57.673	25.682	17.342
ATOM	455	N	VAL	A	139	57.602	26.709	21.938
ATOM	456	CA	VAL	A	139	57.832	26.049	23.212
ATOM	457	C	VAL	A	139	56.621	25.227	23.689
ATOM	458	O	VAL	A	139	56.768	24.205	24.354
ATOM	459	CB	VAL	A	139	58.301	27.061	24.294
ATOM	460	CG1	VAL	A	139	57.18	28.045	24.642
ATOM	461	CG2	VAL	A	139	58.762	26.332	25.524
ATOM	462	N	ASP	A	140	55.419	25.666	23.35
ATOM	463	CA	ASP	A	140	54.24	24.906	23.728
ATOM	464	C	ASP	A	140	54.175	23.602	22.928
ATOM	465	O	ASP	A	140	53.711	22.574	23.431
ATOM	466	CB	ASP	A	140	52.978	25.736	23.512
ATOM	467	CG	ASP	A	140	52.844	26.245	22.073
ATOM	468	OD1	ASP	A	140	51.842	25.888	21.418
ATOM	469	OD2	ASP	A	140	53.73	26.999	21.594
ATOM	470	N	THR	A	141	54.633	23.645	21.679
ATOM	471	CA	THR	A	141	54.671	22.455	20.839
ATOM	472	C	THR	A	141	55.669	21.474	21.428
ATOM	473	O	THR	A	141	55.363	20.312	21.596
ATOM	474	CB	THR	A	141	55.083	22.815	19.415
ATOM	475	OG1	THR	A	141	54.19	23.817	18.912
ATOM	476	CG2	THR	A	141	55.071	21.584	18.505
ATOM	477	N	LEU	A	142	56.86	21.962	21.753
ATOM	478	CA	LEU	A	142	57.868	21.171	22.45
ATOM	479	C	LEU	A	142	57.323	20.493	23.701
ATOM	480	O	LEU	A	142	57.527	19.3	23.92
ATOM	481	CB	LEU	A	142	59.033	22.051	22.873
ATOM	482	CG	LEU	A	142	60.214	21.249	23.395
ATOM	483	CD1	LEU	A	142	60.699	20.248	22.317
ATOM	484	CD2	LEU	A	142	61.322	22.193	23.864
ATOM	485	N	ILE	A	143	56.637	21.259	24.529
ATOM	486	CA	ILE	A	143	56.074	20.696	25.732
ATOM	487	C	ILE	A	143	55.007	19.643	25.427
ATOM	488	O	ILE	A	143	55.051	18.522	25.942
ATOM	489	CB	ILE	A	143	55.594	21.793	26.682
ATOM	490	CG1	ILE	A	143	56.843	22.513	27.223
ATOM	491	CG2	ILE	A	143	54.74	21.19	27.832
ATOM	492	CD1	ILE	A	143	56.575	23.842	27.932
ATOM	493	N	THR	A	144	54.074	19.997	24.557
ATOM	494	CA	THR	A	144	53.03	19.065	24.157
ATOM	495	C	THR	A	144	53.623	17.756	23.62
ATOM	496	O	THR	A	144	53.202	16.681	24.021
ATOM	497	CB	THR	A	144	52.072	19.72	23.135
ATOM	498	OG1	THR	A	144	51.592	20.951	23.682
ATOM	499	CG2	THR	A	144	50.898	18.828	22.853
ATOM	500	N	TYR	A	145	54.601	17.837	22.717
ATOM	501	CA	TYR	A	145	55.229	16.616	22.228
ATOM	502	C	TYR	A	145	55.975	15.846	23.349
ATOM	503	O	TYR	A	145	55.825	14.632	23.458
ATOM	504	CB	TYR	A	145	56.149	16.862	21.026
ATOM	505	CG	TYR	A	145	56.903	15.604	20.638
ATOM	506	CD1	TYR	A	145	56.324	14.662	19.82
ATOM	507	CD2	TYR	A	145	58.177	15.343	21.139
ATOM	508	CE1	TYR	A	145	56.992	13.493	19.49
ATOM	509	CE2	TYR	A	145	58.862	14.174	20.819
ATOM	510	CZ	TYR	A	145	58.259	13.252	19.994
ATOM	511	OH	TYR	A	145	58.899	12.089	19.651
ATOM	512	N	LEU	A	146	56.761	16.54	24.174
ATOM	513	CA	LEU	A	146	57.496	15.859	25.236
ATOM	514	C	LEU	A	146	56.54	15.08	26.1
ATOM	515	O	LEU	A	146	56.765	13.902	26.422
ATOM	516	CB	LEU	A	146	58.324	16.825	26.075
ATOM	517	CG	LEU	A	146	59.517	17.426	25.324
ATOM	518	CD1	LEU	A	146	60.207	18.472	26.166
ATOM	519	CD2	LEU	A	146	60.515	16.35	24.853
ATOM	520	N	MET	A	147	55.431	15.707	26.437
ATOM	521	CA	MET	A	147	54.476	15.04	27.308
ATOM	522	C	MET	A	147	53.752	13.847	26.681
ATOM	523	O	MET	A	147	53.351	12.912	27.374
ATOM	524	CB	MET	A	147	53.488	16.043	27.856
ATOM	525	CG	MET	A	147	54.045	16.739	29.05
ATOM	526	SD	MET	A	147	52.852	17.887	29.669
ATOM	527	CE	MET	A	147	53.705	18.336	31.184
ATOM	528	N	THR	A	148	53.599	13.887	25.368
ATOM	529	CA	THR	A	148	52.914	12.84	24.637
ATOM	530	C	THR	A	148	53.892	11.677	24.568
ATOM	531	O	THR	A	148	53.54	10.525	24.825
ATOM	532	CB	THR	A	148	52.525	13.375	23.242
ATOM	533	OG1	THR	A	148	51.687	14.525	23.412
ATOM	534	CG2	THR	A	148	51.82	12.344	22.423
ATOM	535	N	LEU	A	149	55.143	12.014	24.269
ATOM	536	CA	LEU	A	149	56.24	11.056	24.24
ATOM	537	C	LEU	A	149	56.378	10.323	25.572
ATOM	538	O	LEU	A	149	56.529	9.115	25.61
ATOM	539	CB	LEU	A	149	57.565	11.764	23.922
ATOM	540	CG	LEU	A	149	58.743	10.796	23.791
ATOM	541	CD1	LEU	A	149	58.539	9.856	22.598
ATOM	542	CD2	LEU	A	149	60.085	11.559	23.7
ATOM	543	N	GLU	A	150	56.339	11.062	26.669
ATOM	544	CA	GLU	A	150	56.567	10.441	27.953
ATOM	545	C	GLU	A	150	55.4	9.497	28.334
ATOM	546	O	GLU	A	150	55.613	8.415	28.902
ATOM	547	CB	GLU	A	150	56.876	11.513	29.011
ATOM	548	CG	GLU	A	150	57.207	10.971	30.382
ATOM	549	CD	GLU	A	150	58.073	11.928	31.169
ATOM	550	OE1	GLU	A	150	57.946	13.144	30.911
ATOM	551	OE2	GLU	A	150	58.887	11.472	32.017
ATOM	552	N	ASP	A	151	54.18	9.888	27.975
ATOM	553	CA	ASP	A	151	53.009	9.059	28.239
ATOM	554	C	ASP	A	151	52.921	7.805	27.389
ATOM	555	O	ASP	A	151	52.041	6.984	27.62
ATOM	556	CB	ASP	A	151	51.734	9.86	28.042
ATOM	557	CG	ASP	A	151	51.52	10.859	29.137
ATOM	558	OD1	ASP	A	151	50.572	11.652	29.038
ATOM	559	OD2	ASP	A	151	52.32	10.858	30.099
ATOM	560	N	HIS	A	152	53.794	7.662	26.393
ATOM	561	CA	HIS	A	152	53.84	6.44	25.596
ATOM	562	C	HIS	A	152	54.985	5.55	26.092
ATOM	563	O	HIS	A	152	55.19	4.452	25.604
ATOM	564	CB	HIS	A	152	53.951	6.747	24.094
ATOM	565	CG	HIS	A	152	52.649	7.134	23.453
ATOM	566	ND1	HIS	A	152	52.099	8.399	23.577
ATOM	567	CD2	HIS	A	152	51.79	6.425	22.681
ATOM	568	CE1	HIS	A	152	50.958	8.446	22.912
ATOM	569	NE2	HIS	A	152	50.749	7.261	22.36
ATOM	570	N	TYR	A	153	55.734	6.018	27.08
ATOM	571	CA	TYR	A	153	56.47	5.068	27.917
ATOM	572	C	TYR	A	153	55.49	4.45	28.93
ATOM	573	O	TYR	A	153	54.514	5.102	29.349
ATOM	574	CB	TYR	A	153	57.676	5.723	28.598
ATOM	575	CG	TYR	A	153	58.845	5.928	27.65
ATOM	576	CD1	TYR	A	153	58.944	7.067	26.877
ATOM	577	CD2	TYR	A	153	59.843	4.976	27.534
ATOM	578	CE1	TYR	A	153	59.993	7.252	26.018
ATOM	579	CE2	TYR	A	153	60.896	5.147	26.68
ATOM	580	CZ	TYR	A	153	60.968	6.288	25.915
ATOM	581	OH	TYR	A	153	62.031	6.475	25.064
ATOM	582	N	HIS	A	154	55.722	3.189	29.291
ATOM	583	CA	HIS	A	154	54.833	2.483	30.218
ATOM	584	C	HIS	A	154	55.227	2.669	31.684
ATOM	585	O	HIS	A	154	56.35	2.403	32.076
ATOM	586	CB	HIS	A	154	54.759	1	29.874
ATOM	587	CG	HIS	A	154	54.316	0.728	28.471
ATOM	588	ND1	HIS	A	154	54.382	-0.526	27.901
ATOM	589	CD2	HIS	A	154	53.799	1.546	27.523
ATOM	590	CE1	HIS	A	154	53.926	-0.469	26.662
ATOM	591	NE2	HIS	A	154	53.568	0.777	26.408
ATOM	592	N	ALA	A	155	54.283	3.143	32.485
ATOM	593	CA	ALA	A	155	54.515	3.329	33.911
ATOM	594	C	ALA	A	155	54.596	1.968	34.614
ATOM	595	O	ALA	A	155	55.254	1.831	35.636
ATOM	596	CB	ALA	A	155	53.404	4.224	34.533
ATOM	597	N	ASP	A	156	53.943	0.96	34.041
ATOM	598	CA	ASP	A	156	53.985	-0.399	34.584
ATOM	599	C	ASP	A	156	55.225	-1.204	34.18
ATOM	600	O	ASP	A	156	55.23	-2.431	34.29
ATOM	601	CB	ASP	A	156	52.707	-1.185	34.215
ATOM	602	CG	ASP	A	156	52.441	-1.236	32.701
ATOM	603	OD1	ASP	A	156	53.28	-0.74	31.912
ATOM	604	OD2	ASP	A	156	51.385	-1.785	32.297
ATOM	605	N	VAL	A	157	56.27	-0.539	33.703
ATOM	606	CA	VAL	A	157	57.469	-1.264	33.282
ATOM	607	C	VAL	A	157	58.683	-0.817	34.116
ATOM	608	O	VAL	A	157	59.047	0.364	34.133
ATOM	609	CB	VAL	A	157	57.696	-1.124	31.75
ATOM	610	CG1	VAL	A	157	59.053	-1.668	31.335
ATOM	611	CG2	VAL	A	157	56.575	-1.822	30.972
ATOM	612	N	ALA	A	158	59.296	-1.755	34.829
ATOM	613	CA	ALA	A	158	60.313	-1.395	35.828
ATOM	614	C	ALA	A	158	61.575	-0.692	35.294
ATOM	615	O	ALA	A	158	62.064	0.225	35.919
ATOM	616	CB	ALA	A	158	60.69	-2.623	36.68
ATOM	617	N	TYR	A	159	62.116	-1.13	34.163
ATOM	618	CA	TYR	A	159	63.343	-0.519	33.619
ATOM	619	C	TYR	A	159	63.077	0.348	32.397
ATOM	620	O	TYR	A	159	63.281	1.546	32.431
ATOM	621	CB	TYR	A	159	64.4	-1.574	33.244
ATOM	622	CG	TYR	A	159	65.759	-0.986	32.865
ATOM	623	CD1	TYR	A	159	66.679	-0.619	33.842
ATOM	624	CD2	TYR	A	159	66.121	-0.799	31.53
ATOM	625	CE1	TYR	A	159	67.909	-0.085	33.505
ATOM	626	CE2	TYR	A	159	67.357	-0.256	31.184
ATOM	627	CZ	TYR	A	159	68.25	0.097	32.175
ATOM	628	OH	TYR	A	159	69.487	0.629	31.851
ATOM	629	N	HIS	A	160	62.645	-0.285	31.313
ATOM	630	CA	HIS	A	160	62.457	0.393	30.037
ATOM	631	C	HIS	A	160	61.287	1.388	30.036
ATOM	632	O	HIS	A	160	60.286	1.221	29.319
ATOM	633	CB	HIS	A	160	62.329	-0.645	28.924
ATOM	634	CG	HIS	A	160	63.604	-1.388	28.664
ATOM	635	ND1	HIS	A	160	63.837	-2.659	29.138
ATOM	636	CD2	HIS	A	160	64.732	-1.015	28.011
ATOM	637	CE1	HIS	A	160	65.048	-3.042	28.78
ATOM	638	NE2	HIS	A	160	65.609	-2.067	28.089
ATOM	639	N	ASN	A	161	61.438	2.432	30.844
ATOM	640	CA	ASN	A	161	60.399	3.43	31.015
ATOM	641	C	ASN	A	161	60.9	4.846	30.82
ATOM	642	O	ASN	A	161	62.039	5.074	30.384
ATOM	643	CB	ASN	A	161	59.768	3.305	32.399
ATOM	644	CG	ASN	A	161	60.798	3.368	33.515
ATOM	645	OD1	ASN	A	161	61.711	4.194	33.492
ATOM	646	ND2	ASN	A	161	60.654	2.49	34.494
ATOM	647	N	ASN	A	162	60.032	5.8	31.153
ATOM	648	CA	ASN	A	162	60.36	7.204	30.972
ATOM	649	C	ASN	A	162	61.608	7.646	31.744
ATOM	650	O	ASN	A	162	62.372	8.49	31.242
ATOM	651	CB	ASN	A	162	59.166	8.108	31.286
ATOM	652	CG	ASN	A	162	58.646	7.922	32.699
ATOM	653	OD1	ASN	A	162	58.492	6.789	33.173
ATOM	654	ND2	ASN	A	162	58.366	9.03	33.376
ATOM	655	N	ILE	A	163	61.838	7.066	32.927
ATOM	656	CA	ILE	A	163	63	7.445	33.728
ATOM	657	C	ILE	A	163	64.285	6.972	33.076
ATOM	658	O	ILE	A	163	65.254	7.72	33.012
ATOM	659	CB	ILE	A	163	62.95	6.919	35.165
ATOM	660	CG1	ILE	A	163	61.528	6.998	35.736
ATOM	661	CG2	ILE	A	163	63.984	7.666	36.042
ATOM	662	CD1	ILE	A	163	61.323	6.104	36.959
ATOM	663	N	HIS	A	164	64.297	5.731	32.603
ATOM	664	CA	HIS	A	164	65.387	5.259	31.747
ATOM	665	C	HIS	A	164	65.541	6.156	30.514
ATOM	666	O	HIS	A	164	66.66	6.531	30.159
ATOM	667	CB	HIS	A	164	65.199	3.796	31.34
ATOM	668	CG	HIS	A	164	66.157	3.326	30.28
ATOM	669	ND1	HIS	A	164	67.506	3.159	30.512
ATOM	670	CD2	HIS	A	164	65.954	2.972	28.988
ATOM	671	CE1	HIS	A	164	68.092	2.729	29.408
ATOM	672	NE2	HIS	A	164	67.171	2.612	28.469
ATOM	673	N	ALA	A	165	64.427	6.53	29.879
ATOM	674	CA	ALA	A	165	64.505	7.488	28.761
ATOM	675	C	ALA	A	165	65.257	8.765	29.151
ATOM	676	O	ALA	A	165	66.217	9.15	28.482
ATOM	677	CB	ALA	A	165	63.12	7.819	28.208
ATOM	678	N	ALA	A	166	64.82	9.413	30.235
ATOM	679	CA	ALA	A	166	65.428	10.668	30.716
ATOM	680	C	ALA	A	166	66.911	10.512	31.071
ATOM	681	O	ALA	A	166	67.728	11.401	30.851
ATOM	682	CB	ALA	A	166	64.672	11.176	31.915
ATOM	683	N	ASP	A	167	67.242	9.352	31.625
ATOM	684	CA	ASP	A	167	68.585	9.066	32.033
ATOM	685	C	ASP	A	167	69.511	9.015	30.819
ATOM	686	O	ASP	A	167	70.567	9.645	30.807
ATOM	687	CB	ASP	A	167	68.571	7.758	32.81
ATOM	688	CG	ASP	A	167	69.953	7.288	33.226
ATOM	689	OD1	ASP	A	167	70.899	8.106	33.408
ATOM	690	OD2	ASP	A	167	70.055	6.062	33.393
ATOM	691	N	VAL	A	168	69.101	8.287	29.789
ATOM	692	CA	VAL	A	168	69.906	8.159	28.57
ATOM	693	C	VAL	A	168	70.064	9.487	27.844
ATOM	694	O	VAL	A	168	71.116	9.765	27.284
ATOM	695	CB	VAL	A	168	69.297	7.136	27.595
ATOM	696	CG1	VAL	A	168	69.999	7.208	26.244
ATOM	697	CG2	VAL	A	168	69.367	5.729	28.187
ATOM	698	N	VAL	A	169	69.003	10.295	27.854
ATOM	699	CA	VAL	A	169	69.02	11.625	27.255
ATOM	700	C	VAL	A	169	70.048	12.514	27.948
ATOM	701	O	VAL	A	169	70.923	13.112	27.305
ATOM	702	CB	VAL	A	169	67.608	12.301	27.31
ATOM	703	CG1	VAL	A	169	67.718	13.822	27.292
ATOM	704	CG2	VAL	A	169	66.758	11.838	26.159
ATOM	705	N	GLN	A	170	69.946	12.599	29.265
ATOM	706	CA	GLN	A	170	70.886	13.407	30.022
ATOM	707	C	GLN	A	170	72.34	12.878	29.914
ATOM	708	O	GLN	A	170	73.29	13.684	29.859
ATOM	709	CB	GLN	A	170	70.42	13.54	31.478
ATOM	710	CG	GLN	A	170	71.217	14.529	32.291
ATOM	711	CD	GLN	A	170	72.371	13.89	33.068
ATOM	712	OE1	GLN	A	170	72.42	12.669	33.289
ATOM	713	NE2	GLN	A	170	73.296	14.73	33.51
ATOM	714	N	SER	A	171	72.513	11.548	29.871
ATOM	715	CA	SER	A	171	73.867	10.972	29.712
ATOM	716	C	SER	A	171	74.433	11.298	28.341
ATOM	717	O	SER	A	171	75.603	11.662	28.213
ATOM	718	CB	SER	A	171	73.907	9.45	29.965
ATOM	719	OG	SER	A	171	73.529	9.14	31.303
ATOM	720	N	THR	A	172	73.587	11.171	27.318
ATOM	721	CA	THR	A	172	73.961	11.56	25.969
ATOM	722	C	THR	A	172	74.326	13.047	25.957
ATOM	723	O	THR	A	172	75.247	13.48	25.276
ATOM	724	CB	THR	A	172	72.823	11.283	24.977
ATOM	725	OG1	THR	A	172	72.636	9.876	24.851
ATOM	726	CG2	THR	A	172	73.152	11.855	23.601
ATOM	727	N	HIS	A	173	73.602	13.827	26.738
ATOM	728	CA	HIS	A	173	73.851	15.256	26.817
ATOM	729	C	HIS	A	173	75.215	15.551	27.426
ATOM	730	O	HIS	A	173	75.935	16.435	26.951
ATOM	731	CB	HIS	A	173	72.748	15.93	27.637
ATOM	732	CG	HIS	A	173	73.081	17.319	28.067
ATOM	733	ND1	HIS	A	173	73.22	18.36	27.177
ATOM	734	CD2	HIS	A	173	73.297	17.843	29.297
ATOM	735	CE1	HIS	A	173	73.516	19.464	27.84
ATOM	736	NE2	HIS	A	173	73.564	19.179	29.129
ATOM	737	N	VAL	A	174	75.561	14.827	28.487
ATOM	738	CA	VAL	A	174	76.858	15.031	29.119
ATOM	739	C	VAL	A	174	77.98	14.608	28.164
ATOM	740	O	VAL	A	174	78.915	15.369	27.931
ATOM	741	CB	VAL	A	174	76.981	14.297	30.472
ATOM	742	CG1	VAL	A	174	78.399	14.378	30.973
ATOM	743	CG2	VAL	A	174	76.008	14.89	31.502
ATOM	744	N	LEU	A	175	77.863	13.41	27.594
ATOM	745	CA	LEU	A	175	78.838	12.924	26.623
ATOM	746	C	LEU	A	175	79.06	13.848	25.424
ATOM	747	O	LEU	A	175	80.154	13.845	24.853
ATOM	748	CB	LEU	A	175	78.453	11.542	26.098
ATOM	749	CG	LEU	A	175	78.435	10.368	27.073
ATOM	750	CD1	LEU	A	175	77.916	9.126	26.389
ATOM	751	CD2	LEU	A	175	79.815	10.127	27.633
ATOM	752	N	LEU	A	176	78.036	14.602	25.01
ATOM	753	CA	LEU	A	176	78.205	15.546	23.906
ATOM	754	C	LEU	A	176	79.109	16.699	24.322
ATOM	755	O	LEU	A	176	79.82	17.277	23.503
ATOM	756	CB	LEU	A	176	76.866	16.109	23.439
ATOM	757	CG	LEU	A	176	75.935	15.206	22.628
ATOM	758	CD1	LEU	A	176	74.572	15.854	22.58
ATOM	759	CD2	LEU	A	176	76.46	14.921	21.213
ATOM	760	N	SER	A	177	79.085	17.023	25.605
ATOM	761	CA	SER	A	177	79.871	18.129	26.122
ATOM	762	C	SER	A	177	81.317	17.754	26.36
ATOM	763	O	SER	A	177	82.106	18.6	26.773
ATOM	764	CB	SER	A	177	79.293	18.628	27.441
ATOM	765	OG	SER	A	177	78.067	19.286	27.231
ATOM	766	N	THR	A	178	81.672	16.497	26.128
ATOM	767	CA	THR	A	178	83.037	16.064	26.43
ATOM	768	C	THR	A	178	84.069	16.881	25.641
ATOM	769	O	THR	A	178	83.885	17.151	24.456
ATOM	770	CB	THR	A	178	83.233	14.553	26.212
ATOM	771	OG1	THR	A	178	84.282	14.086	27.063
ATOM	772	CG2	THR	A	178	83.589	14.258	24.779
ATOM	773	N	PRO	A	179	85.159	17.285	26.309
ATOM	774	CA	PRO	A	179	86.126	18.235	25.738
ATOM	775	C	PRO	A	179	86.721	17.76	24.409
ATOM	776	O	PRO	A	179	87.099	18.594	23.59
ATOM	777	CB	PRO	A	179	87.226	18.303	26.801
ATOM	778	CG	PRO	A	179	86.622	17.764	28.041
ATOM	779	CD	PRO	A	179	85.601	16.756	27.609
ATOM	780	N	ALA	A	180	86.795	16.446	24.203
ATOM	781	CA	ALA	A	180	87.401	15.888	22.994
ATOM	782	C	ALA	A	180	86.479	15.991	21.772
ATOM	783	O	ALA	A	180	86.872	15.677	20.644
ATOM	784	CB	ALA	A	180	87.828	14.436	23.228
ATOM	785	N	LEU	A	181	85.249	16.431	22.009
ATOM	786	CA	LEU	A	181	84.315	16.7	20.928
ATOM	787	C	LEU	A	181	83.883	18.169	20.961
ATOM	788	O	LEU	A	181	82.784	18.521	20.556
ATOM	789	CB	LEU	A	181	83.122	15.769	21.045
ATOM	790	CG	LEU	A	181	83.506	14.293	21.19
ATOM	791	CD1	LEU	A	181	82.382	13.515	21.854
ATOM	792	CD2	LEU	A	181	83.837	13.689	19.848
ATOM	793	N	GLU	A	182	84.763	19.027	21.45
ATOM	794	CA	GLU	A	182	84.455	20.438	21.531
ATOM	795	C	GLU	A	182	84.337	20.982	20.13
ATOM	796	O	GLU	A	182	85.281	20.899	19.345
ATOM	797	CB	GLU	A	182	85.555	21.184	22.267
ATOM	798	CG	GLU	A	182	85.047	22.077	23.38
ATOM	799	CD	GLU	A	182	86.168	22.54	24.303
ATOM	800	OE1	GLU	A	182	86.042	23.652	24.861
ATOM	801	OE2	GLU	A	182	87.173	21.796	24.468
ATOM	802	N	ALA	A	183	83.166	21.519	19.814
ATOM	803	CA	ALA	A	183	82.943	22.156	18.526
ATOM	804	C	ALA	A	183	82.97	21.208	17.323
ATOM	805	O	ALA	A	183	83.014	21.671	16.186
ATOM	806	CB	ALA	A	183	83.933	23.303	18.326
ATOM	807	N	VAL	A	184	82.905	19.898	17.56
ATOM	808	CA	VAL	A	184	82.905	18.926	16.462
ATOM	809	C	VAL	A	184	81.568	18.806	15.729
ATOM	810	O	VAL	A	184	81.509	18.963	14.516
ATOM	811	CB	VAL	A	184	83.276	17.52	16.942
ATOM	812	CG1	VAL	A	184	83.183	16.533	15.783
ATOM	813	CG2	VAL	A	184	84.657	17.51	17.584
ATOM	814	N	PHE	A	185	80.501	18.515	16.467
ATOM	815	CA	PHE	A	185	79.197	18.22	15.865
ATOM	816	C	PHE	A	185	78.346	19.482	15.648
ATOM	817	O	PHE	A	185	78.34	20.382	16.492
ATOM	818	CB	PHE	A	185	78.404	17.226	16.743
ATOM	819	CG	PHE	A	185	79.017	15.854	16.83
ATOM	820	CD1	PHE	A	185	78.975	14.982	15.747
ATOM	821	CD2	PHE	A	185	79.62	15.419	18.006
ATOM	822	CE1	PHE	A	185	79.543	13.717	15.829
ATOM	823	CE2	PHE	A	185	80.185	14.137	18.09
ATOM	824	CZ	PHE	A	185	80.149	13.297	17.001
ATOM	825	N	THR	A	186	77.609	19.523	14.537
ATOM	826	CA	THR	A	186	76.643	20.604	14.273
ATOM	827	C	THR	A	186	75.386	20.522	15.158
ATOM	828	O	THR	A	186	75.098	19.471	15.756
ATOM	829	CB	THR	A	186	76.163	20.575	12.821
ATOM	830	OG1	THR	A	186	75.48	19.334	12.572
ATOM	831	CG2	THR	A	186	77.341	20.725	11.862
ATOM	832	N	ASP	A	187	74.636	21.625	15.236
ATOM	833	CA	ASP	A	187	73.407	21.651	16.043
ATOM	834	C	ASP	A	187	72.443	20.544	15.581
ATOM	835	O	ASP	A	187	71.801	19.877	16.386
ATOM	836	CB	ASP	A	187	72.734	23.024	15.966
ATOM	837	CG	ASP	A	187	73.494	24.115	16.747
ATOM	838	OD1	ASP	A	187	73.528	24.057	18
ATOM	839	OD2	ASP	A	187	74.039	25.043	16.112
ATOM	840	N	LEU	A	188	72.365	20.337	14.272
ATOM	841	CA	LEU	A	188	71.516	19.304	13.725
ATOM	842	C	LEU	A	188	71.904	17.937	14.27
ATOM	843	O	LEU	A	188	71.045	17.106	14.534
ATOM	844	CB	LEU	A	188	71.577	19.293	12.197
ATOM	845	CG	LEU	A	188	70.352	18.583	11.611
ATOM	846	CD1	LEU	A	188	69.057	19.331	12.052
ATOM	847	CD2	LEU	A	188	70.425	18.414	10.091
ATOM	848	N	GLU	A	189	73.2	17.697	14.434
ATOM	849	CA	GLU	A	189	73.666	16.384	14.884
ATOM	850	C	GLU	A	189	73.419	16.202	16.38
ATOM	851	O	GLU	A	189	72.987	15.137	16.818
ATOM	852	CB	GLU	A	189	75.138	16.165	14.507
ATOM	853	CG	GLU	A	189	75.324	15.825	13.022
ATOM	854	CD	GLU	A	189	76.733	16.083	12.475
ATOM	855	OE1	GLU	A	189	77.527	16.838	13.088
ATOM	856	OE2	GLU	A	189	77.023	15.539	11.394
ATOM	857	N	ILE	A	190	73.673	17.259	17.144
ATOM	858	CA	ILE	A	190	73.309	17.332	18.547
ATOM	859	C	ILE	A	190	71.823	17.078	18.731
ATOM	860	O	ILE	A	190	71.413	16.178	19.47
ATOM	861	CB	ILE	A	190	73.653	18.708	19.1
ATOM	862	CG1	ILE	A	190	75.175	18.875	19.182
ATOM	863	CG2	ILE	A	190	73.031	18.913	20.456
ATOM	864	CD1	ILE	A	190	75.643	20.313	19.111
ATOM	865	N	LEU	A	191	71.019	17.879	18.043
ATOM	866	CA	LEU	A	191	69.583	17.705	18.029
ATOM	867	C	LEU	A	191	69.195	16.256	17.726
ATOM	868	O	LEU	A	191	68.321	15.683	18.39
ATOM	869	CB	LEU	A	191	68.959	18.656	16.999
ATOM	870	CG	LEU	A	191	67.48	18.4	16.659
ATOM	871	CD1	LEU	A	191	66.629	18.373	17.922
ATOM	872	CD2	LEU	A	191	66.93	19.41	15.652
ATOM	873	N	ALA	A	192	69.836	15.657	16.725
ATOM	874	CA	ALA	A	192	69.504	14.289	16.358
ATOM	875	C	ALA	A	192	69.945	13.246	17.4
ATOM	876	O	ALA	A	192	69.307	12.189	17.539
ATOM	877	CB	ALA	A	192	70.03	13.941	14.954
ATOM	878	N	ALA	A	193	71.025	13.514	18.132
ATOM	879	CA	ALA	A	193	71.461	12.539	19.143
ATOM	880	C	ALA	A	193	70.599	12.595	20.404
ATOM	881	O	ALA	A	193	70.255	11.566	20.997
ATOM	882	CB	ALA	A	193	72.917	12.724	19.487
ATOM	883	N	ILE	A	194	70.255	13.809	20.807
ATOM	884	CA	ILE	A	194	69.392	13.999	21.948
ATOM	885	C	ILE	A	194	68.002	13.463	21.638
ATOM	886	O	ILE	A	194	67.384	12.806	22.462
ATOM	887	CB	ILE	A	194	69.313	15.47	22.295
ATOM	888	CG1	ILE	A	194	70.595	15.887	23.016
ATOM	889	CG2	ILE	A	194	68.075	15.76	23.129
ATOM	890	CD1	ILE	A	194	71.068	17.256	22.618
ATOM	891	N	PHE	A	195	67.501	13.747	20.443
ATOM	892	CA	PHE	A	195	66.16	13.305	20.108
ATOM	893	C	PHE	A	195	66.136	11.785	19.986
ATOM	894	O	PHE	A	195	65.161	11.128	20.377
ATOM	895	CB	PHE	A	195	65.668	13.967	18.823
ATOM	896	CG	PHE	A	195	64.299	13.507	18.392
ATOM	897	CD1	PHE	A	195	63.157	14.079	18.927
ATOM	898	CD2	PHE	A	195	64.154	12.499	17.447
ATOM	899	CE1	PHE	A	195	61.894	13.685	18.518
ATOM	900	CE2	PHE	A	195	62.903	12.085	17.06
ATOM	901	CZ	PHE	A	195	61.771	12.684	17.606
ATOM	902	N	ALA	A	196	67.207	11.211	19.453
ATOM	903	CA	ALA	A	196	67.23	9.757	19.311
ATOM	904	C	ALA	A	196	67.214	9.098	20.695
ATOM	905	O	ALA	A	196	66.569	8.076	20.888
ATOM	906	CB	ALA	A	196	68.396	9.285	18.476
ATOM	907	N	SER	A	197	67.872	9.725	21.661
ATOM	908	CA	SER	A	197	67.869	9.226	23.029
ATOM	909	C	SER	A	197	66.464	9.251	23.614
ATOM	910	O	SER	A	197	66.029	8.304	24.277
ATOM	911	CB	SER	A	197	68.838	10.035	23.898
ATOM	912	OG	SER	A	197	70.162	9.968	23.363
ATOM	913	N	ALA	A	198	65.732	10.32	23.34
ATOM	914	CA	ALA	A	198	64.442	10.496	23.982
ATOM	915	C	ALA	A	198	63.393	9.475	23.513
ATOM	916	O	ALA	A	198	62.508	9.101	24.263
ATOM	917	CB	ALA	A	198	63.958	11.898	23.782
ATOM	918	N	ILE	A	199	63.495	9.011	22.281
ATOM	919	CA	ILE	A	199	62.438	8.173	21.737
ATOM	920	C	ILE	A	199	62.901	6.739	21.674
ATOM	921	O	ILE	A	199	62.123	5.859	21.332
ATOM	922	CB	ILE	A	199	61.968	8.635	20.317
ATOM	923	CG1	ILE	A	199	63.102	8.455	19.298
ATOM	924	CG2	ILE	A	199	61.51	10.095	20.362
ATOM	925	CD1	ILE	A	199	62.665	8.25	17.876
ATOM	926	N	HIS	A	200	64.151	6.512	22.066
ATOM	927	CA	HIS	A	200	64.857	5.268	21.783
ATOM	928	C	HIS	A	200	64.231	3.98	22.314
ATOM	929	O	HIS	A	200	64.481	2.916	21.765
ATOM	930	CB	HIS	A	200	66.332	5.382	22.204
ATOM	931	CG	HIS	A	200	66.642	4.765	23.536
ATOM	932	ND1	HIS	A	200	66.446	5.427	24.729
ATOM	933	CD2	HIS	A	200	67.148	3.55	23.86
ATOM	934	CE1	HIS	A	200	66.812	4.647	25.73
ATOM	935	NE2	HIS	A	200	67.242	3.503	25.23
ATOM	936	N	ASP	A	201	63.429	4.058	23.368
ATOM	937	CA	ASP	A	201	62.723	2.869	23.875
ATOM	938	C	ASP	A	201	61.231	3.076	24.03
ATOM	939	O	ASP	A	201	60.582	2.289	24.721
ATOM	940	CB	ASP	A	201	63.228	2.478	25.263
ATOM	941	CG	ASP	A	201	64.413	1.58	25.216
ATOM	942	OD1	ASP	A	201	64.524	0.83	24.228
ATOM	943	OD2	ASP	A	201	65.225	1.62	26.16
ATOM	944	N	VAL	A	202	60.694	4.139	23.435
ATOM	945	CA	VAL	A	202	59.306	4.505	23.682
ATOM	946	C	VAL	A	202	58.38	3.35	23.352
ATOM	947	O	VAL	A	202	58.581	2.63	22.363
ATOM	948	CB	VAL	A	202	58.872	5.786	22.912
ATOM	949	CG1	VAL	A	202	58.883	5.555	21.398
ATOM	950	CG2	VAL	A	202	57.508	6.221	23.38
ATOM	951	N	ASP	A	203	57.381	3.17	24.205
ATOM	952	CA	ASP	A	203	56.368	2.128	24.052
ATOM	953	C	ASP	A	203	56.954	0.725	24.236
ATOM	954	O	ASP	A	203	56.399	-0.241	23.745
ATOM	955	CB	ASP	A	203	55.623	2.273	22.716
ATOM	956	CG	ASP	A	203	54.311	1.483	22.678
ATOM	957	OD1	ASP	A	203	53.603	1.418	23.701
ATOM	958	OD2	ASP	A	203	53.967	0.924	21.606
ATOM	959	N	HIS	A	204	58.072	0.624	24.953
ATOM	960	CA	HIS	A	204	58.671	-0.675	25.294
ATOM	961	C	HIS	A	204	57.76	-1.512	26.214
ATOM	962	O	HIS	A	204	57.313	-1.04	27.26
ATOM	963	CB	HIS	A	204	60.013	-0.444	25.984
ATOM	964	CG	HIS	A	204	60.936	-1.623	25.963
ATOM	965	ND1	HIS	A	204	60.577	-2.866	26.436
ATOM	966	CD2	HIS	A	204	62.225	-1.731	25.56
ATOM	967	CE1	HIS	A	204	61.599	-3.694	26.306
ATOM	968	NE2	HIS	A	204	62.613	-3.027	25.78
ATOM	969	N	PRO	A	205	57.505	-2.775	25.844
ATOM	970	CA	PRO	A	205	56.598	-3.614	26.639
ATOM	971	C	PRO	A	205	57.233	-4.257	27.884
ATOM	972	O	PRO	A	205	56.508	-4.733	28.75
ATOM	973	CB	PRO	A	205	56.175	-4.719	25.651
ATOM	974	CG	PRO	A	205	57.002	-4.513	24.4
ATOM	975	CD	PRO	A	205	58.073	-3.514	24.706
ATOM	976	N	GLY	A	206	58.554	-4.279	27.989
ATOM	977	CA	GLY	A	206	59.183	-4.888	29.147
ATOM	978	C	GLY	A	206	59.555	-6.35	28.956
ATOM	979	O	GLY	A	206	59.883	-7.049	29.914
ATOM	980	N	VAL	A	207	59.492	-6.806	27.709
ATOM	981	CA	VAL	A	207	59.972	-8.117	27.331
ATOM	982	C	VAL	A	207	60.872	-7.904	26.145
ATOM	983	O	VAL	A	207	60.989	-6.788	25.663
ATOM	984	CB	VAL	A	207	58.823	-9.062	26.948
ATOM	985	CG1	VAL	A	207	57.965	-9.345	28.149
ATOM	986	CG2	VAL	A	207	57.982	-8.464	25.832
ATOM	987	N	SER	A	208	61.483	-8.978	25.655
ATOM	988	CA	SER	A	208	62.532	-8.878	24.659
ATOM	989	C	SER	A	208	62.088	-9.181	23.208
ATOM	990	O	SER	A	208	60.998	-9.719	22.958
ATOM	991	CB	SER	A	208	63.66	-9.818	25.048
ATOM	992	OG	SER	A	208	63.442	-11.096	24.492
ATOM	993	N	ASN	A	209	62.946	-8.818	22.255
ATOM	994	CA	ASN	A	209	62.726	-9.138	20.856
ATOM	995	C	ASN	A	209	62.47	-10.625	20.663
ATOM	996	O	ASN	A	209	61.505	-11.022	19.993
ATOM	997	CB	ASN	A	209	63.926	-8.691	20.005
ATOM	998	CG	ASN	A	209	63.895	-7.197	19.676
ATOM	999	OD1	ASN	A	209	62.826	-6.557	19.669
ATOM	1000	ND2	ASN	A	209	65.07	-6.638	19.377
ATOM	1001	N	GLN	A	210	63.333	-11.445	21.261
ATOM	1002	CA	GLN	A	210	63.222	-12.891	21.125
ATOM	1003	C	GLN	A	210	61.9	-13.369	21.68
ATOM	1004	O	GLN	A	210	61.265	-14.26	21.125
ATOM	1005	CB	GLN	A	210	64.359	-13.608	21.852
ATOM	1006	CG	GLN	A	210	64.48	-15.067	21.467
ATOM	1007	CD	GLN	A	210	64.638	-15.236	19.974
ATOM	1008	OE1	GLN	A	210	65.714	-15.008	19.426
ATOM	1009	NE2	GLN	A	210	63.562	-15.62	19.303
ATOM	1010	N	PHE	A	211	61.491	-12.774	22.789
ATOM	1011	CA	PHE	A	211	60.199	-13.085	23.37
ATOM	1012	C	PHE	A	211	59.094	-12.755	22.375
ATOM	1013	O	PHE	A	211	58.188	-13.57	22.132
ATOM	1014	CB	PHE	A	211	60.02	-12.279	24.65
ATOM	1015	CG	PHE	A	211	58.817	-12.664	25.445
ATOM	1016	CD1	PHE	A	211	57.605	-12.047	25.23
ATOM	1017	CD2	PHE	A	211	58.904	-13.635	26.422
ATOM	1018	CE1	PHE	A	211	56.503	-12.388	25.968
ATOM	1019	CE2	PHE	A	211	57.799	-13.983	27.153
ATOM	1020	CZ	PHE	A	211	56.597	-13.363	26.925
ATOM	1021	N	LEU	A	212	59.186	-11.557	21.791
ATOM	1022	CA	LEU	A	212	58.187	-11.083	20.832
ATOM	1023	C	LEU	A	212	58.124	-11.959	19.593
ATOM	1024	O	LEU	A	212	57.062	-12.133	19
ATOM	1025	CB	LEU	A	212	58.467	-9.642	20.426
ATOM	1026	CG	LEU	A	212	58.099	-8.627	21.513
ATOM	1027	CD1	LEU	A	212	58.709	-7.258	21.23
ATOM	1028	CD2	LEU	A	212	56.577	-8.547	21.666
ATOM	1029	N	ILE	A	213	59.271	-12.498	19.204
ATOM	1030	CA	ILE	A	213	59.339	-13.366	18.051
ATOM	1031	C	ILE	A	213	58.787	-14.744	18.405
ATOM	1032	O	ILE	A	213	58.071	-15.359	17.602
ATOM	1033	CB	ILE	A	213	60.782	-13.481	17.547
ATOM	1034	CG1	ILE	A	213	61.213	-12.159	16.922
ATOM	1035	CG2	ILE	A	213	60.93	-14.608	16.534
ATOM	1036	CD1	ILE	A	213	62.726	-12.003	16.824
ATOM	1037	N	ASN	A	214	59.098	-15.213	19.616
ATOM	1038	CA	ASN	A	214	58.667	-16.537	20.042
ATOM	1039	C	ASN	A	214	57.146	-16.612	20.276
ATOM	1040	O	ASN	A	214	56.52	-17.641	20.024
ATOM	1041	CB	ASN	A	214	59.457	-17.029	21.267
ATOM	1042	CG	ASN	A	214	60.93	-17.338	20.947
ATOM	1043	OD1	ASN	A	214	61.291	-17.614	19.799
ATOM	1044	ND2	ASN	A	214	61.782	-17.298	21.975
ATOM	1045	N	THR	A	215	56.554	-15.52	20.748
ATOM	1046	CA	THR	A	215	55.122	-15.478	21.014
ATOM	1047	C	THR	A	215	54.373	-15.278	19.709
ATOM	1048	O	THR	A	215	53.131	-15.237	19.666
ATOM	1049	CB	THR	A	215	54.767	-14.312	21.956
ATOM	1050	OG1	THR	A	215	55.611	-13.188	21.659
ATOM	1051	CG2	THR	A	215	54.949	-14.711	23.418
ATOM	1052	N	ASN	A	216	55.137	-15.141	18.638
ATOM	1053	CA	ASN	A	216	54.551	-14.809	17.347
ATOM	1054	C	ASN	A	216	53.689	-13.551	17.42
ATOM	1055	O	ASN	A	216	52.567	-13.513	16.92
ATOM	1056	CB	ASN	A	216	53.745	-15.982	16.802
ATOM	1057	CG	ASN	A	216	53.701	-15.984	15.292
ATOM	1058	OD1	ASN	A	216	52.707	-15.565	14.678
ATOM	1059	ND2	ASN	A	216	54.801	-16.426	14.673
ATOM	1060	N	SER	A	217	54.233	-12.51	18.041
ATOM	1061	CA	SER	A	217	53.483	-11.286	18.262
ATOM	1062	C	SER	A	217	53.383	-10.445	16.99
ATOM	1063	O	SER	A	217	54.266	-10.495	16.12
ATOM	1064	CB	SER	A	217	54.142	-10.461	19.36
ATOM	1065	OG	SER	A	217	55.18	-9.663	18.817
ATOM	1066	N	GLU	A	218	52.305	-9.664	16.913
ATOM	1067	CA	GLU	A	218	52.031	-8.776	15.794
ATOM	1068	C	GLU	A	218	53.27	-7.949	15.405
ATOM	1069	O	GLU	A	218	53.752	-8.036	14.283
ATOM	1070	CB	GLU	A	218	50.851	-7.883	16.163
ATOM	1071	CG	GLU	A	218	50.161	-7.18	15.011
ATOM	1072	CD	GLU	A	218	49.04	-6.28	15.508
ATOM	1073	OE1	GLU	A	218	48.885	-6.177	16.745
ATOM	1074	OE2	GLU	A	218	48.316	-5.679	14.684
ATOM	1075	N	LEU	A	219	53.774	-7.166	16.351
ATOM	1076	CA	LEU	A	219	55.028	-6.417	16.24
ATOM	1077	C	LEU	A	219	56.14	-7.174	15.521
ATOM	1078	O	LEU	A	219	56.809	-6.632	14.643
ATOM	1079	CB	LEU	A	219	55.515	-6.082	17.648
ATOM	1080	CG	LEU	A	219	55.815	-4.644	18.044
ATOM	1081	CD1	LEU	A	219	54.97	-3.699	17.231
ATOM	1082	CD2	LEU	A	219	55.56	-4.474	19.55
ATOM	1083	N	ALA	A	220	56.352	-8.424	15.921
ATOM	1084	CA	ALA	A	220	57.309	-9.308	15.25
ATOM	1085	C	ALA	A	220	56.927	-9.618	13.792
ATOM	1086	O	ALA	A	220	57.786	-9.642	12.935
ATOM	1087	CB	ALA	A	220	57.51	-10.598	16.053
ATOM	1088	N	LEU	A	221	55.65	-9.846	13.51
ATOM	1089	CA	LEU	A	221	55.203	-10.001	12.12
ATOM	1090	C	LEU	A	221	55.405	-8.724	11.295
ATOM	1091	O	LEU	A	221	55.815	-8.79	10.129
ATOM	1092	CB	LEU	A	221	53.737	-10.462	12.031
ATOM	1093	CG	LEU	A	221	52.996	-10.286	10.689
ATOM	1094	CD1	LEU	A	221	53.335	-11.382	9.641
ATOM	1095	CD2	LEU	A	221	51.47	-10.144	10.89
ATOM	1096	N	MET	A	222	55.114	-7.565	11.882
ATOM	1097	CA	MET	A	222	55.289	-6.311	11.145
ATOM	1098	C	MET	A	222	56.729	-6.112	10.698
ATOM	1099	O	MET	A	222	56.993	-5.805	9.534
ATOM	1100	CB	MET	A	222	54.847	-5.118	11.972
ATOM	1101	CG	MET	A	222	53.457	-4.634	11.625
ATOM	1102	SD	MET	A	222	53.3	-3.951	9.958
ATOM	1103	CE	MET	A	222	51.568	-3.453	9.979
ATOM	1104	N	TYR	A	223	57.651	-6.315	11.632
ATOM	1105	CA	TYR	A	223	59.056	-6.049	11.393
ATOM	1106	C	TYR	A	223	59.868	-7.314	11.058
ATOM	1107	O	TYR	A	223	61.101	-7.33	11.094
ATOM	1108	CB	TYR	A	223	59.621	-5.273	12.577
ATOM	1109	CG	TYR	A	223	58.987	-3.904	12.697
ATOM	1110	CD1	TYR	A	223	59.283	-2.911	11.775
ATOM	1111	CD2	TYR	A	223	58.075	-3.605	13.716
ATOM	1112	CE1	TYR	A	223	58.71	-1.654	11.87
ATOM	1113	CE2	TYR	A	223	57.491	-2.35	13.81
ATOM	1114	CZ	TYR	A	223	57.82	-1.373	12.887
ATOM	1115	OH	TYR	A	223	57.268	-0.109	12.943
ATOM	1116	N	ASN	A	224	59.152	-8.375	10.713
ATOM	1117	CA	ASN	A	224	59.801	-9.555	10.184
ATOM	1118	C	ASN	A	224	60.947	-9.982	11.085
ATOM	1119	O	ASN	A	224	62.045	-10.264	10.618
ATOM	1120	CB	ASN	A	224	60.27	-9.284	8.743
ATOM	1121	CG	ASN	A	224	59.097	-9.084	7.786
ATOM	1122	OD1	ASN	A	224	58.224	-9.945	7.679
ATOM	1123	ND2	ASN	A	224	59.055	-7.943	7.113
ATOM	1124	N	ASP	A	225	60.676	-10.006	12.387
ATOM	1125	CA	ASP	A	225	61.626	-10.504	13.373
ATOM	1126	C	ASP	A	225	62.953	-9.753	13.357
ATOM	1127	O	ASP	A	225	63.922	-10.189	13.97
ATOM	1128	CB	ASP	A	225	61.862	-12.005	13.171
ATOM	1129	CG	ASP	A	225	60.58	-12.829	13.308
ATOM	1130	OD1	ASP	A	225	59.602	-12.348	13.917
ATOM	1131	OD2	ASP	A	225	60.541	-13.972	12.806
ATOM	1132	N	SER	A	226	62.998	-8.616	12.672
ATOM	1133	CA	SER	A	226	64.244	-7.852	12.572
ATOM	1134	C	SER	A	226	64.195	-6.58	13.398
ATOM	1135	O	SER	A	226	63.381	-5.699	13.132
ATOM	1136	CB	SER	A	226	64.556	-7.495	11.12
ATOM	1137	OG	SER	A	226	64.787	-8.663	10.351
ATOM	1138	N	SER	A	227	65.079	-6.488	14.386
ATOM	1139	CA	SER	A	227	65.109	-5.356	15.292
ATOM	1140	C	SER	A	227	63.699	-4.873	15.68
ATOM	1141	O	SER	A	227	63.41	-3.669	15.651
ATOM	1142	CB	SER	A	227	65.93	-4.224	14.675
ATOM	1143	OG	SER	A	227	67.309	-4.498	14.777
ATOM	1144	N	VAL	A	228	62.84	-5.821	16.052
ATOM	1145	CA	VAL	A	228	61.432	-5.552	16.336
ATOM	1146	C	VAL	A	228	61.193	-4.296	17.202
ATOM	1147	O	VAL	A	228	60.656	-3.31	16.727
ATOM	1148	CB	VAL	A	228	60.741	-6.806	16.944
ATOM	1149	CG1	VAL	A	228	59.28	-6.526	17.29
ATOM	1150	CG2	VAL	A	228	60.844	-7.969	15.986
ATOM	1151	N	LEU	A	229	61.608	-4.325	18.461
ATOM	1152	CA	LEU	A	229	61.361	-3.204	19.361
ATOM	1153	C	LEU	A	229	61.942	-1.899	18.85
ATOM	1154	O	LEU	A	229	61.242	-0.887	18.775
ATOM	1155	CB	LEU	A	229	61.876	-3.522	20.761
ATOM	1156	CG	LEU	A	229	60.958	-4.521	21.498
ATOM	1157	CD1	LEU	A	229	61.547	-5.039	22.808
ATOM	1158	CD2	LEU	A	229	59.609	-3.899	21.726
ATOM	1159	N	GLU	A	230	63.215	-1.934	18.473
ATOM	1160	CA	GLU	A	230	63.904	-0.747	17.978
ATOM	1161	C	GLU	A	230	63.265	-0.124	16.713
ATOM	1162	O	GLU	A	230	63.235	1.09	16.571
ATOM	1163	CB	GLU	A	230	65.389	-1.036	17.766
ATOM	1164	CG	GLU	A	230	66.138	-1.482	19.015
ATOM	1165	CD	GLU	A	230	65.985	-2.971	19.304
ATOM	1166	OE1	GLU	A	230	65.667	-3.736	18.371
ATOM	1167	OE2	GLU	A	230	66.172	-3.376	20.474
ATOM	1168	N	ASN	A	231	62.769	-0.942	15.792
ATOM	1169	CA	ASN	A	231	62.007	-0.409	14.677
ATOM	1170	C	ASN	A	231	60.725	0.246	15.199
ATOM	1171	O	ASN	A	231	60.302	1.331	14.745
ATOM	1172	CB	ASN	A	231	61.683	-1.508	13.651
ATOM	1173	CG	ASN	A	231	62.71	-1.578	12.523
ATOM	1174	OD1	ASN	A	231	62.896	-0.61	11.794
ATOM	1175	ND2	ASN	A	231	63.378	-2.726	12.379
ATOM	1176	N	HIS	A	232	60.114	-0.411	16.178
ATOM	1177	CA	HIS	A	232	58.88	0.105	16.74
ATOM	1178	C	HIS	A	232	59.054	1.446	17.471
ATOM	1179	O	HIS	A	232	58.219	2.325	17.316
ATOM	1180	CB	HIS	A	232	58.233	-0.921	17.645
ATOM	1181	CG	HIS	A	232	56.914	-0.482	18.185
ATOM	1182	ND1	HIS	A	232	55.896	-0.033	17.369
ATOM	1183	CD2	HIS	A	232	56.438	-0.438	19.451
ATOM	1184	CE1	HIS	A	232	54.849	0.272	18.114
ATOM	1185	NE2	HIS	A	232	55.154	0.04	19.379
ATOM	1186	N	HIS	A	233	60.133	1.598	18.249
ATOM	1187	CA	HIS	A	233	60.379	2.851	18.971
ATOM	1188	C	HIS	A	233	60.453	4.036	18.022
ATOM	1189	O	HIS	A	233	59.957	5.114	18.329
ATOM	1190	CB	HIS	A	233	61.664	2.822	19.822
ATOM	1191	CG	HIS	A	233	61.769	1.645	20.737
ATOM	1192	ND1	HIS	A	233	60.716	1.206	21.518
ATOM	1193	CD2	HIS	A	233	62.81	0.822	21.009
ATOM	1194	CE1	HIS	A	233	61.105	0.157	22.224
ATOM	1195	NE2	HIS	A	233	62.372	-0.094	21.936
ATOM	1196	N	LEU	A	234	61.099	3.83	16.881
ATOM	1197	CA	LEU	A	234	61.233	4.862	15.863
ATOM	1198	C	LEU	A	234	59.872	5.214	15.239
ATOM	1199	O	LEU	A	234	59.47	6.381	15.224
ATOM	1200	CB	LEU	A	234	62.22	4.404	14.792
ATOM	1201	CG	LEU	A	234	63.709	4.407	15.161
ATOM	1202	CD1	LEU	A	234	64.493	3.42	14.288
ATOM	1203	CD2	LEU	A	234	64.278	5.801	15.032
ATOM	1204	N	ALA	A	235	59.167	4.206	14.741
ATOM	1205	CA	ALA	A	235	57.872	4.435	14.096
ATOM	1206	C	ALA	A	235	56.953	5.26	14.997
ATOM	1207	O	ALA	A	235	56.254	6.158	14.514
ATOM	1208	CB	ALA	A	235	57.203	3.098	13.695
ATOM	1209	N	VAL	A	236	56.998	4.964	16.296
ATOM	1210	CA	VAL	A	236	56.151	5.583	17.308
ATOM	1211	C	VAL	A	236	56.623	6.981	17.658
ATOM	1212	O	VAL	A	236	55.821	7.901	17.774
ATOM	1213	CB	VAL	A	236	56.148	4.764	18.634
ATOM	1214	CG1	VAL	A	236	55.6	5.625	19.779
ATOM	1215	CG2	VAL	A	236	55.388	3.403	18.485
ATOM	1216	N	GLY	A	237	57.928	7.131	17.849
ATOM	1217	CA	GLY	A	237	58.518	8.436	18.061
ATOM	1218	C	GLY	A	237	58.2	9.418	16.946
ATOM	1219	O	GLY	A	237	57.934	10.595	17.189
ATOM	1220	N	PHE	A	238	58.212	8.946	15.709
ATOM	1221	CA	PHE	A	238	57.922	9.835	14.584
ATOM	1222	C	PHE	A	238	56.415	10.098	14.388
ATOM	1223	O	PHE	A	238	56.01	11.228	14.148
ATOM	1224	CB	PHE	A	238	58.577	9.316	13.301
ATOM	1225	CG	PHE	A	238	60.061	9.565	13.233
ATOM	1226	CD1	PHE	A	238	60.555	10.813	12.873
ATOM	1227	CD2	PHE	A	238	60.966	8.555	13.516
ATOM	1228	CE1	PHE	A	238	61.918	11.054	12.805
ATOM	1229	CE2	PHE	A	238	62.339	8.796	13.445
ATOM	1230	CZ	PHE	A	238	62.81	10.043	13.089
ATOM	1231	N	LYS	A	239	55.598	9.06	14.512
ATOM	1232	CA	LYS	A	239	54.157	9.204	14.355
ATOM	1233	C	LYS	A	239	53.578	10.161	15.4
ATOM	1234	O	LYS	A	239	52.558	10.818	15.159
ATOM	1235	CB	LYS	A	239	53.472	7.838	14.44
ATOM	1236	CG	LYS	A	239	52.029	7.818	13.934
ATOM	1237	CD	LYS	A	239	51.945	8.116	12.44
ATOM	1238	CE	LYS	A	239	50.528	7.954	11.917
ATOM	1239	NZ	LYS	A	239	49.618	9.016	12.425
ATOM	1240	N	LEU	A	240	54.237	10.259	16.549
ATOM	1241	CA	LEU	A	240	53.77	11.114	17.615
ATOM	1242	C	LEU	A	240	53.846	12.593	17.255
ATOM	1243	O	LEU	A	240	53.155	13.412	17.855
ATOM	1244	CB	LEU	A	240	54.51	10.812	18.922
ATOM	1245	CG	LEU	A	240	54.077	9.52	19.618
ATOM	1246	CD1	LEU	A	240	54.716	9.454	20.975
ATOM	1247	CD2	LEU	A	240	52.537	9.393	19.725
ATOM	1248	N	LEU	A	241	54.669	12.931	16.27
ATOM	1249	CA	LEU	A	241	54.784	14.317	15.815
ATOM	1250	C	LEU	A	241	53.527	14.799	15.06
ATOM	1251	O	LEU	A	241	53.347	15.989	14.82
ATOM	1252	CB	LEU	A	241	56.024	14.487	14.934
ATOM	1253	CG	LEU	A	241	57.41	14.324	15.556
ATOM	1254	CD1	LEU	A	241	58.41	13.824	14.504
ATOM	1255	CD2	LEU	A	241	57.88	15.616	16.204
ATOM	1256	N	GLN	A	242	52.65	13.868	14.716
ATOM	1257	CA	GLN	A	242	51.452	14.194	13.957
ATOM	1258	C	GLN	A	242	50.27	14.512	14.859
ATOM	1259	O	GLN	A	242	49.252	15.049	14.406
ATOM	1260	CB	GLN	A	242	51.099	13.034	13.043
ATOM	1261	CG	GLN	A	242	52.293	12.536	12.274
ATOM	1262	CD	GLN	A	242	51.92	11.622	11.128
ATOM	1263	OE1	GLN	A	242	50.794	11.126	11.055
ATOM	1264	NE2	GLN	A	242	52.87	11.389	10.224
ATOM	1265	N	GLU	A	243	50.388	14.169	16.136
ATOM	1266	CA	GLU	A	243	49.304	14.479	17.05
ATOM	1267	C	GLU	A	243	49.176	16.008	17.182
ATOM	1268	O	GLU	A	243	50.079	16.764	16.804
ATOM	1269	CB	GLU	A	243	49.482	13.767	18.401
ATOM	1270	CG	GLU	A	243	49.504	12.242	18.288
ATOM	1271	CD	GLU	A	243	48.963	11.502	19.546
ATOM	1272	OE1	GLU	A	243	48.892	12.111	20.643
ATOM	1273	OE2	GLU	A	243	48.612	10.298	19.437
ATOM	1274	N	GLU	A	244	48.033	16.448	17.694
ATOM	1275	CA	GLU	A	244	47.687	17.856	17.757
ATOM	1276	C	GLU	A	244	48.755	18.672	18.46
ATOM	1277	O	GLU	A	244	49.143	18.368	19.591
ATOM	1278	CB	GLU	A	244	46.343	18.038	18.463
ATOM	1279	CG	GLU	A	244	45.858	19.477	18.469
ATOM	1280	CD	GLU	A	244	45.6	20.025	17.073
ATOM	1281	OE1	GLU	A	244	45.051	19.307	16.213
ATOM	1282	OE2	GLU	A	244	45.943	21.189	16.836
ATOM	1283	N	ASN	A	245	49.204	19.719	17.776
ATOM	1284	CA	ASN	A	245	50.278	20.597	18.245
ATOM	1285	C	ASN	A	245	51.548	19.869	18.722
ATOM	1286	O	ASN	A	245	52.151	20.228	19.736
ATOM	1287	CB	ASN	A	245	49.759	21.566	19.304
ATOM	1288	CG	ASN	A	245	50.671	22.736	19.497
ATOM	1289	OD1	ASN	A	245	50.749	23.3	20.584
ATOM	1290	ND2	ASN	A	245	51.407	23.095	18.444
ATOM	1291	N	CYS	A	246	51.956	18.854	17.973
ATOM	1292	CA	CYS	A	246	53.128	18.085	18.356
ATOM	1293	C	CYS	A	246	54.326	18.158	17.408
ATOM	1294	O	CYS	A	246	55.385	17.647	17.755
ATOM	1295	CB	CYS	A	246	52.759	16.616	18.581
ATOM	1296	SG	CYS	A	246	51.928	16.289	20.135
ATOM	1297	N	ASP	A	247	54.186	18.758	16.224
ATOM	1298	CA	ASP	A	247	55.335	18.753	15.301
ATOM	1299	C	ASP	A	247	56.431	19.754	15.663
ATOM	1300	O	ASP	A	247	56.422	20.915	15.232
ATOM	1301	CB	ASP	A	247	54.958	18.946	13.838
ATOM	1302	CG	ASP	A	247	56.13	18.668	12.917
ATOM	1303	OD1	ASP	A	247	57.193	18.245	13.435
ATOM	1304	OD2	ASP	A	247	56.007	18.852	11.684
ATOM	1305	N	ILE	A	248	57.392	19.273	16.435
ATOM	1306	CA	ILE	A	248	58.469	20.113	16.866
ATOM	1307	C	ILE	A	248	59.446	20.419	15.733
ATOM	1308	O	ILE	A	248	60.227	21.342	15.853
ATOM	1309	CB	ILE	A	248	59.185	19.537	18.111
ATOM	1310	CG1	ILE	A	248	59.914	18.239	17.771
ATOM	1311	CG2	ILE	A	248	58.197	19.341	19.269
ATOM	1312	CD1	ILE	A	248	60.92	17.875	18.802
ATOM	1313	N	PHE	A	249	59.369	19.689	14.62
ATOM	1314	CA	PHE	A	249	60.216	19.973	13.447
ATOM	1315	C	PHE	A	249	59.497	20.728	12.319
ATOM	1316	O	PHE	A	249	59.9	20.663	11.17
ATOM	1317	CB	PHE	A	249	60.847	18.681	12.906
ATOM	1318	CG	PHE	A	249	61.513	17.859	13.967
ATOM	1319	CD1	PHE	A	249	62.425	18.441	14.833
ATOM	1320	CD2	PHE	A	249	61.206	16.522	14.125
ATOM	1321	CE1	PHE	A	249	63.01	17.715	15.823
ATOM	1322	CE2	PHE	A	249	61.811	15.774	15.122
ATOM	1323	CZ	PHE	A	249	62.71	16.367	15.972
ATOM	1324	N	GLN	A	250	58.439	21.451	12.659
ATOM	1325	CA	GLN	A	250	57.6	22.098	11.655
ATOM	1326	C	GLN	A	250	58.293	23.225	10.901
ATOM	1327	O	GLN	A	250	57.882	23.579	9.815
ATOM	1328	CB	GLN	A	250	56.279	22.588	12.263
ATOM	1329	CG	GLN	A	250	56.397	23.709	13.279
ATOM	1330	CD	GLN	A	250	55.089	23.958	13.983
ATOM	1331	OE1	GLN	A	250	54.483	23.042	14.569
ATOM	1332	NE2	GLN	A	250	54.639	25.196	13.939
ATOM	1333	N	ASN	A	251	59.359	23.765	11.465
ATOM	1334	CA	ASN	A	251	60.081	24.841	10.798
ATOM	1335	C	ASN	A	251	61.423	24.452	10.178
ATOM	1336	O	ASN	A	251	62.103	25.297	9.621
ATOM	1337	CB	ASN	A	251	60.231	26.035	11.738
ATOM	1338	CG	ASN	A	251	58.928	26.739	11.953
ATOM	1339	OD1	ASN	A	251	58.204	26.972	11.001
ATOM	1340	ND2	ASN	A	251	58.605	27.07	13.199
ATOM	1341	N	LEU	A	252	61.803	23.183	10.266
ATOM	1342	CA	LEU	A	252	63.01	22.729	9.59
ATOM	1343	C	LEU	A	252	62.748	22.622	8.095
ATOM	1344	O	LEU	A	252	61.655	22.259	7.69
ATOM	1345	CB	LEU	A	252	63.472	21.373	10.138
ATOM	1346	CG	LEU	A	252	64.301	21.336	11.422
ATOM	1347	CD1	LEU	A	252	63.63	22.132	12.53
ATOM	1348	CD2	LEU	A	252	64.526	19.901	11.871
ATOM	1349	N	THR	A	253	63.747	22.937	7.274
ATOM	1350	CA	THR	A	253	63.628	22.762	5.824
ATOM	1351	C	THR	A	253	63.477	21.279	5.522
ATOM	1352	O	THR	A	253	63.762	20.44	6.361
ATOM	1353	CB	THR	A	253	64.901	23.285	5.053
ATOM	1354	OG1	THR	A	253	66.07	22.602	5.525
ATOM	1355	CG2	THR	A	253	65.107	24.798	5.222
ATOM	1356	N	LYS	A	254	63.063	20.947	4.314
ATOM	1357	CA	LYS	A	254	63.041	19.544	3.917
ATOM	1358	C	LYS	A	254	64.423	18.921	4.137
ATOM	1359	O	LYS	A	254	64.537	17.854	4.72
ATOM	1360	CB	LYS	A	254	62.595	19.395	2.452
ATOM	1361	CG	LYS	A	254	62.521	17.954	1.948
ATOM	1362	CD	LYS	A	254	61.435	17.104	2.636
ATOM	1363	CE	LYS	A	254	61.433	15.645	2.115
ATOM	1364	NZ	LYS	A	254	60.413	14.712	2.735
ATOM	1365	N	LYS	A	255	65.466	19.609	3.679
ATOM	1366	CA	LYS	A	255	66.843	19.155	3.815
ATOM	1367	C	LYS	A	255	67.196	18.838	5.264
ATOM	1368	O	LYS	A	255	67.718	17.759	5.561
ATOM	1369	CB	LYS	A	255	67.805	20.22	3.297
ATOM	1370	CG	LYS	A	255	68.109	20.192	1.822
ATOM	1371	CD	LYS	A	255	69.205	21.224	1.536
ATOM	1372	CE	LYS	A	255	69.249	21.629	0.072
ATOM	1373	NZ	LYS	A	255	69.758	20.549	-0.813
ATOM	1374	N	GLN	A	256	66.913	19.771	6.17
ATOM	1375	CA	GLN	A	256	67.188	19.525	7.584
ATOM	1376	C	GLN	A	256	66.418	18.291	8.058
ATOM	1377	O	GLN	A	256	66.954	17.439	8.759
ATOM	1378	CB	GLN	A	256	66.826	20.727	8.452
ATOM	1379	CG	GLN	A	256	67.757	21.936	8.371
ATOM	1380	CD	GLN	A	256	67.125	23.185	9.031
ATOM	1381	OE1	GLN	A	256	65.991	23.564	8.724
ATOM	1382	NE2	GLN	A	256	67.855	23.816	9.929
ATOM	1383	N	ARG	A	257	65.152	18.194	7.664
ATOM	1384	CA	ARG	A	257	64.302	17.105	8.133
ATOM	1385	C	ARG	A	257	64.768	15.738	7.627
ATOM	1386	O	ARG	A	257	64.741	14.764	8.369
ATOM	1387	CB	ARG	A	257	62.83	17.376	7.802
ATOM	1388	CG	ARG	A	257	62.311	18.646	8.465
ATOM	1389	CD	ARG	A	257	60.814	18.824	8.365
ATOM	1390	NE	ARG	A	257	60.404	19.508	7.143
ATOM	1391	CZ	ARG	A	257	59.869	18.91	6.08
ATOM	1392	NH1	ARG	A	257	59.658	17.586	6.065
ATOM	1393	NH2	ARG	A	257	59.544	19.647	5.021
ATOM	1394	N	GLN	A	258	65.235	15.666	6.385
ATOM	1395	CA	GLN	A	258	65.65	14.384	5.835
ATOM	1396	C	GLN	A	258	66.967	13.895	6.422
ATOM	1397	O	GLN	A	258	67.205	12.7	6.538
ATOM	1398	CB	GLN	A	258	65.721	14.439	4.311
ATOM	1399	CG	GLN	A	258	64.335	14.466	3.674
ATOM	1400	CD	GLN	A	258	64.33	14.026	2.215
ATOM	1401	OE1	GLN	A	258	63.849	12.915	1.871
ATOM	1402	NE2	GLN	A	258	64.864	14.895	1.339
ATOM	1403	N	SER	A	259	67.821	14.831	6.788
ATOM	1404	CA	SER	A	259	69.12	14.498	7.307
ATOM	1405	C	SER	A	259	68.956	14.102	8.77
ATOM	1406	O	SER	A	259	69.524	13.119	9.235
ATOM	1407	CB	SER	A	259	70.045	15.71	7.146
ATOM	1408	OG	SER	A	259	71.215	15.588	7.929
ATOM	1409	N	LEU	A	260	68.157	14.871	9.49
ATOM	1410	CA	LEU	A	260	67.866	14.58	10.874
ATOM	1411	C	LEU	A	260	67.238	13.196	10.985
ATOM	1412	O	LEU	A	260	67.647	12.352	11.794
ATOM	1413	CB	LEU	A	260	66.898	15.631	11.403
ATOM	1414	CG	LEU	A	260	66.283	15.375	12.769
ATOM	1415	CD1	LEU	A	260	67.35	15.501	13.821
ATOM	1416	CD2	LEU	A	260	65.179	16.376	13.012
ATOM	1417	N	ARG	A	261	66.231	12.96	10.163
ATOM	1418	CA	ARG	A	261	65.528	11.697	10.222
ATOM	1419	C	ARG	A	261	66.495	10.532	10.044
ATOM	1420	O	ARG	A	261	66.496	9.579	10.84
ATOM	1421	CB	ARG	A	261	64.396	11.66	9.19
ATOM	1422	CG	ARG	A	261	63.633	10.353	9.131
ATOM	1423	CD	ARG	A	261	62.313	10.558	8.42
ATOM	1424	NE	ARG	A	261	61.715	9.291	8.013
ATOM	1425	CZ	ARG	A	261	61.109	8.445	8.84
ATOM	1426	NH1	ARG	A	261	61.023	8.723	10.134
ATOM	1427	NH2	ARG	A	261	60.59	7.318	8.376
ATOM	1428	N	LYS	A	262	67.334	10.612	9.017
ATOM	1429	CA	LYS	A	262	68.235	9.508	8.724
ATOM	1430	C	LYS	A	262	69.17	9.299	9.896
ATOM	1431	O	LYS	A	262	69.429	8.168	10.29
ATOM	1432	CB	LYS	A	262	69.056	9.78	7.483
ATOM	1433	CG	LYS	A	262	69.891	8.59	7.073
ATOM	1434	CD	LYS	A	262	70.991	8.967	6.087
ATOM	1435	CE	LYS	A	262	71.561	7.708	5.469
ATOM	1436	NZ	LYS	A	262	70.482	6.888	4.844
ATOM	1437	N	MET	A	263	69.67	10.4	10.456
ATOM	1438	CA	MET	A	263	70.532	10.313	11.624
ATOM	1439	C	MET	A	263	69.814	9.653	12.791
ATOM	1440	O	MET	A	263	70.345	8.737	13.42
ATOM	1441	CB	MET	A	263	71.103	11.676	12.018
ATOM	1442	CG	MET	A	263	72.234	12.129	11.119
ATOM	1443	SD	MET	A	263	73.166	13.571	11.658
ATOM	1444	CE	MET	A	263	72.05	14.96	11.327
ATOM	1445	N	VAL	A	264	68.599	10.097	13.07
ATOM	1446	CA	VAL	A	264	67.825	9.503	14.155
ATOM	1447	C	VAL	A	264	67.558	8.003	13.926
ATOM	1448	O	VAL	A	264	67.684	7.203	14.842
ATOM	1449	CB	VAL	A	264	66.52	10.32	14.44
ATOM	1450	CG1	VAL	A	264	65.586	9.545	15.351
ATOM	1451	CG2	VAL	A	264	66.868	11.683	15.02
ATOM	1452	N	ILE	A	265	67.233	7.605	12.707
ATOM	1453	CA	ILE	A	265	67.106	6.174	12.41
ATOM	1454	C	ILE	A	265	68.403	5.341	12.55
ATOM	1455	O	ILE	A	265	68.362	4.175	12.936
ATOM	1456	CB	ILE	A	265	66.466	5.957	11.025
ATOM	1457	CG1	ILE	A	265	64.949	6.138	11.114
ATOM	1458	CG2	ILE	A	265	66.806	4.589	10.448
ATOM	1459	CD1	ILE	A	265	64.266	6.355	9.748
ATOM	1460	N	ASP	A	266	69.555	5.908	12.241
ATOM	1461	CA	ASP	A	266	70.788	5.135	12.357
ATOM	1462	C	ASP	A	266	71.164	4.96	13.817
ATOM	1463	O	ASP	A	266	71.638	3.903	14.22
ATOM	1464	CB	ASP	A	266	71.95	5.783	11.589
ATOM	1465	CG	ASP	A	266	71.783	5.682	10.092
ATOM	1466	OD1	ASP	A	266	72.347	6.524	9.369
ATOM	1467	OD2	ASP	A	266	71.058	4.778	9.638
ATOM	1468	N	ILE	A	267	70.945	6.005	14.601
ATOM	1469	CA	ILE	A	267	71.263	5.969	16.012
ATOM	1470	C	ILE	A	267	70.377	4.978	16.759
ATOM	1471	O	ILE	A	267	70.88	4.122	17.481
ATOM	1472	CB	ILE	A	267	71.183	7.369	16.664
ATOM	1473	CG1	ILE	A	267	72.337	8.243	16.162
ATOM	1474	CG2	ILE	A	267	71.225	7.244	18.173
ATOM	1475	CD1	ILE	A	267	72.259	9.69	16.584
ATOM	1476	N	VAL	A	268	69.063	5.073	16.572
ATOM	1477	CA	VAL	A	268	68.156	4.192	17.297
ATOM	1478	C	VAL	A	268	68.267	2.704	16.914
ATOM	1479	O	VAL	A	268	68.168	1.837	17.791
ATOM	1480	CB	VAL	A	268	66.682	4.692	17.274
ATOM	1481	CG1	VAL	A	268	65.742	3.639	17.881
ATOM	1482	CG2	VAL	A	268	66.563	5.999	18.046
ATOM	1483	N	LEU	A	269	68.486	2.396	15.634
ATOM	1484	CA	LEU	A	269	68.628	0.987	15.234
ATOM	1485	C	LEU	A	269	69.911	0.369	15.806
ATOM	1486	O	LEU	A	269	70.04	-0.853	15.914
ATOM	1487	CB	LEU	A	269	68.579	0.814	13.712
ATOM	1488	CG	LEU	A	269	67.24	0.979	12.974
ATOM	1489	CD1	LEU	A	269	67.463	0.859	11.484
ATOM	1490	CD2	LEU	A	269	66.165	-0.005	13.446
ATOM	1491	N	ALA	A	270	70.842	1.229	16.198
ATOM	1492	CA	ALA	A	270	72.124	0.806	16.749
ATOM	1493	C	ALA	A	270	72.051	0.559	18.271
ATOM	1494	O	ALA	A	270	73.028	0.16	18.893
ATOM	1495	CB	ALA	A	270	73.207	1.847	16.403
ATOM	1496	N	THR	A	271	70.892	0.799	18.871
ATOM	1497	CA	THR	A	271	70.738	0.522	20.293
ATOM	1498	C	THR	A	271	70.464	-0.94	20.511
ATOM	1499	O	THR	A	271	70.65	-1.453	21.612
ATOM	1500	CB	THR	A	271	69.62	1.36	20.946
ATOM	1501	OG1	THR	A	271	68.373	1.112	20.288
ATOM	1502	CG2	THR	A	271	69.97	2.805	20.844
ATOM	1503	N	ASP	A	272	70.011	-1.602	19.45
ATOM	1504	CA	ASP	A	272	69.78	-3.04	19.464
ATOM	1505	C	ASP	A	272	71.061	-3.755	19.928
ATOM	1506	O	ASP	A	272	72.156	-3.539	19.388
ATOM	1507	CB	ASP	A	272	69.36	-3.495	18.064
ATOM	1508	CG	ASP	A	272	69.016	-4.972	17.996
ATOM	1509	OD1	ASP	A	272	69.213	-5.69	19.007
ATOM	1510	OD2	ASP	A	272	68.545	-5.414	16.925
ATOM	1511	N	MET	A	273	70.933	-4.601	20.936
ATOM	1512	CA	MET	A	273	72.116	-5.211	21.526
ATOM	1513	C	MET	A	273	72.828	-6.15	20.564
ATOM	1514	O	MET	A	273	74.047	-6.31	20.625
ATOM	1515	CB	MET	A	273	71.783	-5.907	22.851
ATOM	1516	CG	MET	A	273	71.66	-4.942	24.04
ATOM	1517	SD	MET	A	273	73.208	-4.058	24.315
ATOM	1518	CE	MET	A	273	74.354	-5.453	24.288
ATOM	1519	N	SER	A	274	72.076	-6.742	19.649
ATOM	1520	CA	SER	A	274	72.69	-7.618	18.656
ATOM	1521	C	SER	A	274	73.615	-6.884	17.667
ATOM	1522	O	SER	A	274	74.264	-7.531	16.845
ATOM	1523	CB	SER	A	274	71.633	-8.445	17.911
ATOM	1524	OG	SER	A	274	70.872	-7.644	17.026
ATOM	1525	N	LYS	A	275	73.685	-5.554	17.746
ATOM	1526	CA	LYS	A	275	74.625	-4.808	16.917
ATOM	1527	C	LYS	A	275	75.877	-4.466	17.702
ATOM	1528	O	LYS	A	275	76.814	-3.882	17.16
ATOM	1529	CB	LYS	A	275	74.01	-3.501	16.422
ATOM	1530	CG	LYS	A	275	72.611	-3.611	15.859
ATOM	1531	CD	LYS	A	275	72.615	-4.36	14.562
ATOM	1532	CE	LYS	A	275	71.287	-4.22	13.847
ATOM	1533	NZ	LYS	A	275	71.493	-4.387	12.371
ATOM	1534	N	HIS	A	276	75.879	-4.82	18.983
ATOM	1535	CA	HIS	A	276	76.934	-4.41	19.91
ATOM	1536	C	HIS	A	276	78.401	-4.665	19.465
ATOM	1537	O	HIS	A	276	79.194	-3.721	19.397
ATOM	1538	CB	HIS	A	276	76.696	-5.001	21.301
ATOM	1539	CG	HIS	A	276	77.883	-4.879	22.208
ATOM	1540	ND1	HIS	A	276	78.334	-3.667	22.685
ATOM	1541	CD2	HIS	A	276	78.721	-5.814	22.711
ATOM	1542	CE1	HIS	A	276	79.4	-3.859	23.44
ATOM	1543	NE2	HIS	A	276	79.653	-5.154	23.475
ATOM	1544	N	MET	A	277	78.758	-5.924	19.192
ATOM	1545	CA	MET	A	277	80.113	-6.274	18.747
ATOM	1546	C	MET	A	277	80.508	-5.496	17.49
ATOM	1547	O	MET	A	277	81.568	-4.873	17.416
ATOM	1548	CB	MET	A	277	80.228	-7.781	18.475
ATOM	1549	CG	MET	A	277	80.046	-8.672	19.696
ATOM	1550	SD	MET	A	277	81.297	-8.361	20.967
ATOM	1551	CE	MET	A	277	80.695	-9.395	22.31
ATOM	1552	N	ASN	A	278	79.639	-5.523	16.495
ATOM	1553	CA	ASN	A	278	79.916	-4.818	15.257
ATOM	1554	C	ASN	A	278	80.159	-3.343	15.531
ATOM	1555	O	ASN	A	278	81.179	-2.79	15.127
ATOM	1556	CB	ASN	A	278	78.769	-5.047	14.283
ATOM	1557	CG	ASN	A	278	78.311	-6.499	14.283
ATOM	1558	OD1	ASN	A	278	78.457	-7.206	13.283
ATOM	1559	ND2	ASN	A	278	77.796	-6.965	15.428
ATOM	1560	N	LEU	A	279	79.232	-2.719	16.251
ATOM	1561	CA	LEU	A	279	79.411	-1.345	16.687
ATOM	1562	C	LEU	A	279	80.726	-1.155	17.431
ATOM	1563	O	LEU	A	279	81.495	-0.243	17.096
ATOM	1564	CB	LEU	A	279	78.261	-0.907	17.583
ATOM	1565	CG	LEU	A	279	77.366	0.211	17.053
ATOM	1566	CD1	LEU	A	279	76.44	0.707	18.168
ATOM	1567	CD2	LEU	A	279	78.196	1.358	16.467
ATOM	1568	N	LEU	A	280	80.982	-2.007	18.433
ATOM	1569	CA	LEU	A	280	82.224	-1.929	19.225
ATOM	1570	C	LEU	A	280	83.49	-2.127	18.398
ATOM	1571	O	LEU	A	280	84.514	-1.512	18.659
ATOM	1572	CB	LEU	A	280	82.221	-2.931	20.386
ATOM	1573	CG	LEU	A	280	83.496	-3.003	21.251
ATOM	1574	CD1	LEU	A	280	83.965	-1.634	21.672
ATOM	1575	CD2	LEU	A	280	83.287	-3.871	22.479
ATOM	1576	N	ALA	A	281	83.419	-2.998	17.403
ATOM	1577	CA	ALA	A	281	84.567	-3.232	16.55
ATOM	1578	C	ALA	A	281	84.928	-1.972	15.78
ATOM	1579	O	ALA	A	281	86.094	-1.57	15.776
ATOM	1580	CB	ALA	A	281	84.308	-4.387	15.602
ATOM	1581	N	ASP	A	282	83.939	-1.345	15.137
ATOM	1582	CA	ASP	A	282	84.195	-0.119	14.383
ATOM	1583	C	ASP	A	282	84.783	0.961	15.274
ATOM	1584	O	ASP	A	282	85.732	1.641	14.884
ATOM	1585	CB	ASP	A	282	82.931	0.392	13.703
ATOM	1586	CG	ASP	A	282	82.383	-0.597	12.694
ATOM	1587	OD1	ASP	A	282	83.04	-1.645	12.498
ATOM	1588	OD2	ASP	A	282	81.305	-0.334	12.108
ATOM	1589	N	LEU	A	283	84.232	1.111	16.476
ATOM	1590	CA	LEU	A	283	84.801	2.046	17.435
ATOM	1591	C	LEU	A	283	86.297	1.768	17.638
ATOM	1592	O	LEU	A	283	87.112	2.678	17.531
ATOM	1593	CB	LEU	A	283	84.043	2.017	18.76
ATOM	1594	CG	LEU	A	283	84.502	3.033	19.81
ATOM	1595	CD1	LEU	A	283	84.293	4.455	19.319
ATOM	1596	CD2	LEU	A	283	83.782	2.819	21.108
ATOM	1597	N	LYS	A	284	86.664	0.516	17.902
ATOM	1598	CA	LYS	A	284	88.082	0.179	18.052
ATOM	1599	C	LYS	A	284	88.91	0.624	16.848
ATOM	1600	O	LYS	A	284	89.949	1.281	16.998
ATOM	1601	CB	LYS	A	284	88.268	-1.315	18.305
ATOM	1602	CG	LYS	A	284	87.853	-1.727	19.701
ATOM	1603	CD	LYS	A	284	87.791	-3.224	19.856
ATOM	1604	CE	LYS	A	284	87.616	-3.613	21.319
ATOM	1605	NZ	LYS	A	284	87.44	-5.094	21.488
ATOM	1606	N	THR	A	285	88.439	0.262	15.657
ATOM	1607	CA	THR	A	285	89.085	0.67	14.419
ATOM	1608	C	THR	A	285	89.184	2.186	14.342
ATOM	1609	O	THR	A	285	90.165	2.722	13.843
ATOM	1610	CB	THR	A	285	88.327	0.136	13.207
ATOM	1611	OG1	THR	A	285	88.493	-1.286	13.144
ATOM	1612	CG2	THR	A	285	88.844	0.786	11.909
ATOM	1613	N	MET	A	286	88.167	2.872	14.855
ATOM	1614	CA	MET	A	286	88.171	4.333	14.91
ATOM	1615	C	MET	A	286	89.323	4.803	15.788
ATOM	1616	O	MET	A	286	90.053	5.728	15.443
ATOM	1617	CB	MET	A	286	86.841	4.841	15.479
ATOM	1618	CG	MET	A	286	86.52	6.302	15.175
ATOM	1619	SD	MET	A	286	85.043	6.496	14.136
ATOM	1620	CE	MET	A	286	85.748	7.581	12.891
ATOM	1621	N	VAL	A	287	89.474	4.144	16.929
ATOM	1622	CA	VAL	A	287	90.512	4.472	17.898
ATOM	1623	C	VAL	A	287	91.897	4.113	17.387
ATOM	1624	O	VAL	A	287	92.835	4.9	17.53
ATOM	1625	CB	VAL	A	287	90.261	3.77	19.231
ATOM	1626	CG1	VAL	A	287	91.527	3.766	20.075
ATOM	1627	CG2	VAL	A	287	89.098	4.446	19.964
ATOM	1628	N	GLU	A	288	92.014	2.928	16.79
ATOM	1629	CA	GLU	A	288	93.236	2.531	16.093
ATOM	1630	C	GLU	A	288	93.742	3.62	15.137
ATOM	1631	O	GLU	A	288	94.847	4.146	15.304
ATOM	1632	CB	GLU	A	288	92.995	1.25	15.298
ATOM	1633	CG	GLU	A	288	92.7	0.03	16.144
ATOM	1634	CD	GLU	A	288	93.854	-0.328	17.056
ATOM	1635	OE1	GLU	A	288	94.529	-1.351	16.792
ATOM	1636	OE2	GLU	A	288	94.089	0.421	18.032
ATOM	1637	N	THR	A	289	92.926	3.947	14.136
ATOM	1638	CA	THR	A	289	93.315	4.874	13.077
ATOM	1639	C	THR	A	289	93	6.32	13.437
ATOM	1640	O	THR	A	289	92.938	7.187	12.564
ATOM	1641	CB	THR	A	289	92.572	4.552	11.781
ATOM	1642	OG1	THR	A	289	91.173	4.772	11.976
ATOM	1643	CG2	THR	A	289	92.786	3.108	11.387
ATOM	1644	N	LYS	A	290	92.811	6.573	14.729
ATOM	1645	CA	LYS	A	290	92.298	7.855	15.218
ATOM	1646	C	LYS	A	290	93.131	9.064	14.806
ATOM	1647	O	LYS	A	290	94.341	9.097	15.023
ATOM	1648	CB	LYS	A	290	92.167	7.8	16.742
ATOM	1649	CG	LYS	A	290	92.205	9.14	17.467
ATOM	1650	CD	LYS	A	290	92.132	8.863	18.956
ATOM	1651	CE	LYS	A	290	92.347	10.087	19.807
ATOM	1652	NZ	LYS	A	290	92.284	9.688	21.248
ATOM	1653	N	LYS	A	291	92.478	10.059	14.213
ATOM	1654	CA	LYS	A	291	93.166	11.303	13.889
ATOM	1655	C	LYS	A	291	92.665	12.479	14.723
ATOM	1656	O	LYS	A	291	91.544	12.472	15.228
ATOM	1657	CB	LYS	A	291	93.086	11.625	12.394
ATOM	1658	CG	LYS	A	291	94.397	12.18	11.847
ATOM	1659	CD	LYS	A	291	94.193	13.111	10.664
ATOM	1660	CE	LYS	A	291	93.649	12.378	9.448
ATOM	1661	NZ	LYS	A	291	93.732	13.233	8.225
ATOM	1662	N	VAL	A	292	93.522	13.483	14.868
ATOM	1663	CA	VAL	A	292	93.215	14.678	15.639
ATOM	1664	C	VAL	A	292	93.923	15.833	14.961
ATOM	1665	O	VAL	A	292	95.054	15.683	14.492
ATOM	1666	CB	VAL	A	292	93.747	14.575	17.079
ATOM	1667	CG1	VAL	A	292	93.317	15.786	17.888
ATOM	1668	CG2	VAL	A	292	93.272	13.289	17.74
ATOM	1669	N	THR	A	293	93.279	16.989	14.899
ATOM	1670	CA	THR	A	293	93.895	18.11	14.201
ATOM	1671	C	THR	A	293	93.571	19.467	14.811
ATOM	1672	O	THR	A	293	92.508	19.652	15.413
ATOM	1673	CB	THR	A	293	93.524	18.113	12.704
ATOM	1674	OG1	THR	A	293	92.146	17.742	12.552
ATOM	1675	CG2	THR	A	293	94.408	17.134	11.93
ATOM	1676	N	SER	A	294	94.503	20.403	14.639
ATOM	1677	CA	SER	A	294	94.352	21.77	15.119
ATOM	1678	C	SER	A	294	93.669	21.791	16.483
ATOM	1679	O	SER	A	294	92.44	21.728	16.579
ATOM	1680	CB	SER	A	294	93.57	22.606	14.103
ATOM	1681	OG	SER	A	294	93.334	23.914	14.589
ATOM	1682	N	SER	A	295	94.473	21.87	17.537
ATOM	1683	CA	SER	A	295	93.95	21.795	18.896
ATOM	1684	C	SER	A	295	93.266	20.451	19.167
ATOM	1685	O	SER	A	295	93.013	19.665	18.249
ATOM	1686	CB	SER	A	295	92.982	22.949	19.178
ATOM	1687	OG	SER	A	295	92.42	22.833	20.478
ATOM	1688	N	GLY	A	296	92.968	20.201	20.438
ATOM	1689	CA	GLY	A	296	92.393	18.94	20.862
ATOM	1690	C	GLY	A	296	90.971	18.741	20.384
ATOM	1691	O	GLY	A	296	90.012	19.13	21.06
ATOM	1692	N	VAL	A	297	90.84	18.131	19.21
ATOM	1693	CA	VAL	A	297	89.537	17.836	18.634
ATOM	1694	C	VAL	A	297	89.656	16.703	17.631
ATOM	1695	O	VAL	A	297	90.55	16.706	16.781
ATOM	1696	CB	VAL	A	297	88.932	19.06	17.921
ATOM	1697	CG1	VAL	A	297	87.885	18.616	16.924
ATOM	1698	CG2	VAL	A	297	88.342	20.038	18.934
ATOM	1699	N	LEU	A	298	88.746	15.741	17.74
ATOM	1700	CA	LEU	A	298	88.694	14.606	16.828
ATOM	1701	C	LEU	A	298	88.364	15.007	15.39
ATOM	1702	O	LEU	A	298	87.494	15.849	15.153
ATOM	1703	CB	LEU	A	298	87.678	13.587	17.331
ATOM	1704	CG	LEU	A	298	88.142	12.896	18.609
ATOM	1705	CD1	LEU	A	298	86.985	12.262	19.35
ATOM	1706	CD2	LEU	A	298	89.213	11.857	18.293
ATOM	1707	N	LEU	A	299	89.065	14.39	14.439
ATOM	1708	CA	LEU	A	299	88.833	14.643	13.023
ATOM	1709	C	LEU	A	299	87.857	13.62	12.454
ATOM	1710	O	LEU	A	299	88.19	12.444	12.296
ATOM	1711	CB	LEU	A	299	90.151	14.62	12.237
ATOM	1712	CG	LEU	A	299	90.132	15.142	10.791
ATOM	1713	CD1	LEU	A	299	89.741	14.061	9.781
ATOM	1714	CD2	LEU	A	299	89.224	16.359	10.665
ATOM	1715	N	LEU	A	300	86.645	14.076	12.162
ATOM	1716	CA	LEU	A	300	85.627	13.225	11.564
ATOM	1717	C	LEU	A	300	85.129	13.971	10.345
ATOM	1718	O	LEU	A	300	84.466	15.003	10.474
ATOM	1719	CB	LEU	A	300	84.497	12.988	12.56
ATOM	1720	CG	LEU	A	300	84.981	12.55	13.952
ATOM	1721	CD1	LEU	A	300	83.99	12.906	15.061
ATOM	1722	CD2	LEU	A	300	85.314	11.065	13.971
ATOM	1723	N	ASP	A	301	85.473	13.485	9.157
ATOM	1724	CA	ASP	A	301	85.256	14.3	7.962
ATOM	1725	C	ASP	A	301	84.374	13.663	6.888
ATOM	1726	O	ASP	A	301	84.253	14.195	5.792
ATOM	1727	CB	ASP	A	301	86.596	14.784	7.38
ATOM	1728	CG	ASP	A	301	87.415	13.66	6.744
ATOM	1729	OD1	ASP	A	301	88.524	13.964	6.236
ATOM	1730	OD2	ASP	A	301	86.956	12.486	6.743
ATOM	1731	N	ASN	A	302	83.76	12.531	7.209
ATOM	1732	CA	ASN	A	302	82.777	11.909	6.333
ATOM	1733	C	ASN	A	302	81.586	11.42	7.164
ATOM	1734	O	ASN	A	302	81.676	11.339	8.393
ATOM	1735	CB	ASN	A	302	83.407	10.744	5.559
ATOM	1736	CG	ASN	A	302	83.93	9.656	6.473
ATOM	1737	OD1	ASN	A	302	84.879	9.865	7.233
ATOM	1738	ND2	ASN	A	302	83.304	8.489	6.418
ATOM	1739	N	TYR	A	303	80.478	11.083	6.509
ATOM	1740	CA	TYR	A	303	79.293	10.654	7.245
ATOM	1741	C	TYR	A	303	79.543	9.406	8.099
ATOM	1742	O	TYR	A	303	79.261	9.412	9.302
ATOM	1743	CB	TYR	A	303	78.074	10.449	6.324
ATOM	1744	CG	TYR	A	303	76.804	10.104	7.096
ATOM	1745	CD1	TYR	A	303	76.268	10.99	8.034
ATOM	1746	CD2	TYR	A	303	76.156	8.893	6.902
ATOM	1747	CE1	TYR	A	303	75.123	10.679	8.743
ATOM	1748	CE2	TYR	A	303	75.009	8.568	7.615
ATOM	1749	CZ	TYR	A	303	74.497	9.462	8.527
ATOM	1750	OH	TYR	A	303	73.353	9.131	9.229
ATOM	1751	N	SER	A	304	80.062	8.345	7.478
ATOM	1752	CA	SER	A	304	80.294	7.079	8.169
ATOM	1753	C	SER	A	304	80.947	7.283	9.529
ATOM	1754	O	SER	A	304	80.536	6.7	10.529
ATOM	1755	CB	SER	A	304	81.175	6.154	7.332
ATOM	1756	OG	SER	A	304	80.431	5.495	6.318
ATOM	1757	N	ASP	A	305	81.977	8.11	9.562
ATOM	1758	CA	ASP	A	305	82.718	8.303	10.792
ATOM	1759	C	ASP	A	305	81.915	9.085	11.824
ATOM	1760	O	ASP	A	305	81.897	8.727	13.009
ATOM	1761	CB	ASP	A	305	84.044	8.994	10.495
ATOM	1762	CG	ASP	A	305	85.056	8.054	9.867
ATOM	1763	OD1	ASP	A	305	84.783	6.826	9.797
ATOM	1764	OD2	ASP	A	305	86.127	8.546	9.453
ATOM	1765	N	ARG	A	306	81.248	10.144	11.366
ATOM	1766	CA	ARG	A	306	80.487	11.017	12.253
ATOM	1767	C	ARG	A	306	79.323	10.274	12.887
ATOM	1768	O	ARG	A	306	79.072	10.385	14.091
ATOM	1769	CB	ARG	A	306	79.996	12.257	11.5
ATOM	1770	CG	ARG	A	306	81.134	13.133	11.003
ATOM	1771	CD	ARG	A	306	80.663	14.27	10.128
ATOM	1772	NE	ARG	A	306	80.058	15.372	10.876
ATOM	1773	CZ	ARG	A	306	80.727	16.233	11.638
ATOM	1774	NH1	ARG	A	306	82.042	16.102	11.775
ATOM	1775	NH2	ARG	A	306	80.09	17.224	12.272
ATOM	1776	N	ILE	A	307	78.63	9.489	12.078
ATOM	1777	CA	ILE	A	307	77.475	8.769	12.571
ATOM	1778	C	ILE	A	307	77.873	7.593	13.475
ATOM	1779	O	ILE	A	307	77.15	7.264	14.413
ATOM	1780	CB	ILE	A	307	76.531	8.329	11.412
ATOM	1781	CG1	ILE	A	307	75.176	7.855	11.952
ATOM	1782	CG2	ILE	A	307	77.173	7.278	10.572
ATOM	1783	CD1	ILE	A	307	74.359	8.981	12.566
ATOM	1784	N	GLN	A	308	79.016	6.968	13.21
ATOM	1785	CA	GLN	A	308	79.45	5.851	14.045
ATOM	1786	C	GLN	A	308	79.732	6.336	15.467
ATOM	1787	O	GLN	A	308	79.369	5.69	16.438
ATOM	1788	CB	GLN	A	308	80.662	5.131	13.45
ATOM	1789	CG	GLN	A	308	80.325	4.19	12.307
ATOM	1790	CD	GLN	A	308	81.556	3.466	11.747
ATOM	1791	OE1	GLN	A	308	82.689	3.742	12.151
ATOM	1792	NE2	GLN	A	308	81.331	2.532	10.816
ATOM	1793	N	VAL	A	309	80.364	7.491	15.58
ATOM	1794	CA	VAL	A	309	80.581	8.101	16.876
ATOM	1795	C	VAL	A	309	79.262	8.372	17.605
ATOM	1796	O	VAL	A	309	79.074	7.93	18.743
ATOM	1797	CB	VAL	A	309	81.391	9.4	16.754
ATOM	1798	CG1	VAL	A	309	81.443	10.127	18.092
ATOM	1799	CG2	VAL	A	309	82.787	9.091	16.238
ATOM	1800	N	LEU	A	310	78.344	9.09	16.965
ATOM	1801	CA	LEU	A	310	77.05	9.358	17.593
ATOM	1802	C	LEU	A	310	76.37	8.063	18.007
ATOM	1803	O	LEU	A	310	75.929	7.921	19.152
ATOM	1804	CB	LEU	A	310	76.167	10.178	16.671
ATOM	1805	CG	LEU	A	310	76.721	11.591	16.431
ATOM	1806	CD1	LEU	A	310	76.019	12.291	15.249
ATOM	1807	CD2	LEU	A	310	76.664	12.459	17.702
ATOM	1808	N	GLN	A	311	76.315	7.106	17.086
ATOM	1809	CA	GLN	A	311	75.806	5.78	17.399
ATOM	1810	C	GLN	A	311	76.476	5.158	18.639
ATOM	1811	O	GLN	A	311	75.807	4.59	19.514
ATOM	1812	CB	GLN	A	311	76.01	4.849	16.214
ATOM	1813	CG	GLN	A	311	75.054	5.057	15.056
ATOM	1814	CD	GLN	A	311	75.409	4.159	13.891
ATOM	1815	OE1	GLN	A	311	76.588	3.879	13.658
ATOM	1816	NE2	GLN	A	311	74.398	3.682	13.17
ATOM	1817	N	ASN	A	312	77.8	5.232	18.709
ATOM	1818	CA	ASN	A	312	78.491	4.7	19.878
ATOM	1819	C	ASN	A	312	78.211	5.502	21.149
ATOM	1820	O	ASN	A	312	78.001	4.945	22.215
ATOM	1821	CB	ASN	A	312	79.987	4.545	19.611
ATOM	1822	CG	ASN	A	312	80.328	3.159	19.116
ATOM	1823	OD1	ASN	A	312	80.318	2.208	19.887
ATOM	1824	ND2	ASN	A	312	80.604	3.031	17.824
ATOM	1825	N	MET	A	313	78.172	6.813	21.007
ATOM	1826	CA	MET	A	313	77.833	7.706	22.107
ATOM	1827	C	MET	A	313	76.508	7.288	22.776
ATOM	1828	O	MET	A	313	76.477	6.984	23.967
ATOM	1829	CB	MET	A	313	77.797	9.158	21.598
ATOM	1830	CG	MET	A	313	77.694	10.197	22.68
ATOM	1831	SD	MET	A	313	77.373	11.874	22.089
ATOM	1832	CE	MET	A	313	78.93	12.306	21.337
ATOM	1833	N	VAL	A	314	75.424	7.24	22.007
ATOM	1834	CA	VAL	A	314	74.105	6.88	22.549
ATOM	1835	C	VAL	A	314	74.047	5.456	23.104
ATOM	1836	O	VAL	A	314	73.371	5.174	24.092
ATOM	1837	CB	VAL	A	314	73.015	7.023	21.47
ATOM	1838	CG1	VAL	A	314	71.658	6.53	21.98
ATOM	1839	CG2	VAL	A	314	72.962	8.47	20.968
ATOM	1840	N	HIS	A	315	74.75	4.551	22.443
ATOM	1841	CA	HIS	A	315	74.79	3.168	22.876
ATOM	1842	C	HIS	A	315	75.569	3.1	24.185
ATOM	1843	O	HIS	A	315	75.181	2.377	25.098
ATOM	1844	CB	HIS	A	315	75.415	2.313	21.777
ATOM	1845	CG	HIS	A	315	75.711	0.91	22.19
ATOM	1846	ND1	HIS	A	315	74.74	0.05	22.651
ATOM	1847	CD2	HIS	A	315	76.871	0.215	22.197
ATOM	1848	CE1	HIS	A	315	75.288	-1.121	22.923
ATOM	1849	NE2	HIS	A	315	76.581	-1.047	22.656
ATOM	1850	N	CYS	A	316	76.64	3.892	24.285
ATOM	1851	CA	CYS	A	316	77.322	4.118	25.571
ATOM	1852	C	CYS	A	316	76.402	4.661	26.655
ATOM	1853	O	CYS	A	316	76.484	4.232	27.807
ATOM	1854	CB	CYS	A	316	78.541	5.041	25.432
ATOM	1855	SG	CYS	A	316	80.027	4.178	24.877
ATOM	1856	N	ALA	A	317	75.531	5.6	26.295
ATOM	1857	CA	ALA	A	317	74.578	6.153	27.26
ATOM	1858	C	ALA	A	317	73.512	5.131	27.645
ATOM	1859	O	ALA	A	317	73.033	5.099	28.768
ATOM	1860	CB	ALA	A	317	73.934	7.406	26.719
ATOM	1861	N	ASP	A	318	73.144	4.282	26.706
ATOM	1862	CA	ASP	A	318	72.204	3.229	27.013
ATOM	1863	C	ASP	A	318	72.799	2.23	28.024
ATOM	1864	O	ASP	A	318	72.074	1.546	28.748
ATOM	1865	CB	ASP	A	318	71.836	2.507	25.722
ATOM	1866	CG	ASP	A	318	70.479	1.903	25.775
ATOM	1867	OD1	ASP	A	318	69.672	2.333	26.625
ATOM	1868	OD2	ASP	A	318	70.21	1.019	24.949
ATOM	1869	N	LEU	A	319	74.123	2.126	28.046
ATOM	1870	CA	LEU	A	319	74.775	1.138	28.895
ATOM	1871	C	LEU	A	319	75.635	1.831	29.946
ATOM	1872	O	LEU	A	319	76.718	1.359	30.291
ATOM	1873	CB	LEU	A	319	75.644	0.191	28.061
ATOM	1874	CG	LEU	A	319	75	-0.794	27.093
ATOM	1875	CD1	LEU	A	319	76.056	-1.442	26.197
ATOM	1876	CD2	LEU	A	319	74.218	-1.847	27.852
ATOM	1877	N	SER	A	320	75.145	2.95	30.464
ATOM	1878	CA	SER	A	320	75.936	3.752	31.389
ATOM	1879	C	SER	A	320	75.604	3.529	32.862
ATOM	1880	O	SER	A	320	76.278	4.075	33.727
ATOM	1881	CB	SER	A	320	75.809	5.226	31.042
ATOM	1882	OG	SER	A	320	74.487	5.65	31.232
ATOM	1883	N	ASN	A	321	74.578	2.725	33.143
ATOM	1884	CA	ASN	A	321	74.19	2.415	34.531
ATOM	1885	C	ASN	A	321	75.342	1.967	35.448
ATOM	1886	O	ASN	A	321	75.445	2.428	36.58
ATOM	1887	CB	ASN	A	321	73.051	1.373	34.585
ATOM	1888	CG	ASN	A	321	72.043	1.54	33.451
ATOM	1889	OD1	ASN	A	321	72.275	1.088	32.312
ATOM	1890	ND2	ASN	A	321	70.922	2.189	33.752
ATOM	1891	N	PRO	A	322	76.202	1.051	34.976
ATOM	1892	CA	PRO	A	322	77.256	0.59	35.885
ATOM	1893	C	PRO	A	322	78.395	1.596	36.031
ATOM	1894	O	PRO	A	322	79.324	1.334	36.804
ATOM	1895	CB	PRO	A	322	77.769	-0.686	35.207
ATOM	1896	CG	PRO	A	322	76.705	-1.053	34.181
ATOM	1897	CD	PRO	A	322	76.174	0.259	33.734
ATOM	1898	N	THR	A	323	78.342	2.713	35.303
ATOM	1899	CA	THR	A	323	79.349	3.759	35.461
ATOM	1900	C	THR	A	323	78.825	4.867	36.355
ATOM	1901	O	THR	A	323	79.553	5.793	36.695
ATOM	1902	CB	THR	A	323	79.757	4.393	34.125
ATOM	1903	OG1	THR	A	323	78.707	5.263	33.66
ATOM	1904	CG2	THR	A	323	80.081	3.309	33.08
ATOM	1905	N	LYS	A	324	77.555	4.778	36.728
ATOM	1906	CA	LYS	A	324	76.969	5.763	37.619
ATOM	1907	C	LYS	A	324	77.382	5.476	39.054
ATOM	1908	O	LYS	A	324	77.856	4.383	39.359
ATOM	1909	CB	LYS	A	324	75.441	5.766	37.498
ATOM	1910	CG	LYS	A	324	74.928	6.284	36.167
ATOM	1911	CD	LYS	A	324	75.884	7.338	35.586
ATOM	1912	CE	LYS	A	324	75.16	8.341	34.673
ATOM	1913	NZ	LYS	A	324	74.169	7.676	33.774
ATOM	1914	N	PRO	A	325	77.218	6.462	39.948
ATOM	1915	CA	PRO	A	325	77.428	6.148	41.364
ATOM	1916	C	PRO	A	325	76.545	4.981	41.827
ATOM	1917	O	PRO	A	325	75.375	4.872	41.45
ATOM	1918	CB	PRO	A	325	77.038	7.455	42.071
ATOM	1919	CG	PRO	A	325	77.313	8.51	41.072
ATOM	1920	CD	PRO	A	325	76.962	7.897	39.73
ATOM	1921	N	LEU	A	326	77.115	4.13	42.671
ATOM	1922	CA	LEU	A	326	76.512	2.857	43.033
ATOM	1923	C	LEU	A	326	75.065	2.951	43.504
ATOM	1924	O	LEU	A	326	74.259	2.042	43.264
ATOM	1925	CB	LEU	A	326	77.371	2.15	44.084
ATOM	1926	CG	LEU	A	326	77.002	0.676	44.275
ATOM	1927	CD1	LEU	A	326	77.719	-0.213	43.245
ATOM	1928	CD2	LEU	A	326	77.295	0.24	45.7
ATOM	1929	N	GLN	A	327	74.733	4.036	44.188
ATOM	1930	CA	GLN	A	327	73.365	4.224	44.659
ATOM	1931	C	GLN	A	327	72.383	4.143	43.491
ATOM	1932	O	GLN	A	327	71.31	3.549	43.611
ATOM	1933	CB	GLN	A	327	73.218	5.566	45.37
ATOM	1934	CG	GLN	A	327	71.766	5.964	45.616
ATOM	1935	CD	GLN	A	327	71.377	5.905	47.09
ATOM	1936	OE1	GLN	A	327	71.898	6.664	47.914
ATOM	1937	NE2	GLN	A	327	70.453	5.006	47.427
ATOM	1938	N	LEU	A	328	72.768	4.747	42.367
ATOM	1939	CA	LEU	A	328	71.956	4.746	41.161
ATOM	1940	C	LEU	A	328	72.021	3.387	40.487
ATOM	1941	O	LEU	A	328	70.995	2.72	40.303
ATOM	1942	CB	LEU	A	328	72.429	5.833	40.195
ATOM	1943	CG	LEU	A	328	72.19	7.266	40.658
ATOM	1944	CD1	LEU	A	328	72.874	8.268	39.729
ATOM	1945	CD2	LEU	A	328	70.694	7.528	40.794
ATOM	1946	N	TYR	A	329	73.237	2.978	40.14
ATOM	1947	CA	TYR	A	329	73.472	1.66	39.567
ATOM	1948	C	TYR	A	329	72.616	0.581	40.255
ATOM	1949	O	TYR	A	329	71.887	-0.153	39.574
ATOM	1950	CB	TYR	A	329	74.956	1.33	39.634
ATOM	1951	CG	TYR	A	329	75.381	0.034	38.956
ATOM	1952	CD1	TYR	A	329	74.534	-0.653	38.103
ATOM	1953	CD2	TYR	A	329	76.652	-0.488	39.174
ATOM	1954	CE1	TYR	A	329	74.941	-1.829	37.494
ATOM	1955	CE2	TYR	A	329	77.064	-1.65	38.581
ATOM	1956	CZ	TYR	A	329	76.216	-2.323	37.74
ATOM	1957	OH	TYR	A	329	76.664	-3.489	37.143
ATOM	1958	N	ARG	A	330	72.678	0.491	41.588
ATOM	1959	CA	ARG	A	330	71.926	-0.549	42.306
ATOM	1960	C	ARG	A	330	70.416	-0.436	42.069
ATOM	1961	O	ARG	A	330	69.714	-1.451	42.002
ATOM	1962	CB	ARG	A	330	72.235	-0.566	43.812
ATOM	1963	CG	ARG	A	330	73.672	-0.947	44.18
ATOM	1964	CD	ARG	A	330	73.737	-2.246	44.966
ATOM	1965	NE	ARG	A	330	73.592	-2.033	46.406
ATOM	1966	CZ	ARG	A	330	72.713	-2.668	47.176
ATOM	1967	NH1	ARG	A	330	71.889	-3.568	46.658
ATOM	1968	NH2	ARG	A	330	72.655	-2.399	48.469
ATOM	1969	N	GLN	A	331	69.924	0.794	41.925
ATOM	1970	CA	GLN	A	331	68.504	1.004	41.684
ATOM	1971	C	GLN	A	331	68.165	0.551	40.283
ATOM	1972	O	GLN	A	331	67.093	-0.017	40.04
ATOM	1973	CB	GLN	A	331	68.12	2.468	41.841
ATOM	1974	CG	GLN	A	331	68.324	3.062	43.227
ATOM	1975	CD	GLN	A	331	67.557	4.362	43.381
ATOM	1976	OE1	GLN	A	331	66.33	4.386	43.233
ATOM	1977	NE2	GLN	A	331	68.277	5.459	43.654
ATOM	1978	N	TRP	A	332	69.081	0.796	39.355
ATOM	1979	CA	TRP	A	332	68.883	0.312	37.995
ATOM	1980	C	TRP	A	332	68.942	-1.212	37.915
ATOM	1981	O	TRP	A	332	68.137	-1.833	37.211
ATOM	1982	CB	TRP	A	332	69.889	0.944	37.03
ATOM	1983	CG	TRP	A	332	69.592	2.378	36.719
ATOM	1984	CD1	TRP	A	332	70.433	3.432	36.849
ATOM	1985	CD2	TRP	A	332	68.353	2.908	36.229
ATOM	1986	NE1	TRP	A	332	69.804	4.589	36.462
ATOM	1987	CE2	TRP	A	332	68.524	4.292	36.079
ATOM	1988	CE3	TRP	A	332	67.116	2.339	35.899
ATOM	1989	CZ2	TRP	A	332	67.503	5.13	35.617
ATOM	1990	CZ3	TRP	A	332	66.106	3.166	35.431
ATOM	1991	CH2	TRP	A	332	66.305	4.551	35.3
ATOM	1992	N	THR	A	333	69.886	-1.817	38.641
ATOM	1993	CA	THR	A	333	70.021	-3.269	38.621
ATOM	1994	C	THR	A	333	68.746	-3.884	39.205
ATOM	1995	O	THR	A	333	68.223	-4.863	38.674
ATOM	1996	CB	THR	A	333	71.328	-3.755	39.322
ATOM	1997	OG1	THR	A	333	72.47	-3.213	38.65
ATOM	1998	CG2	THR	A	333	71.451	-5.263	39.281
ATOM	1999	N	ASP	A	334	68.21	-3.275	40.259
ATOM	2000	CA	ASP	A	334	66.933	-3.725	40.806
ATOM	2001	C	ASP	A	334	65.863	-3.788	39.723
ATOM	2002	O	ASP	A	334	65.112	-4.767	39.609
ATOM	2003	CB	ASP	A	334	66.43	-2.78	41.899
ATOM	2004	CG	ASP	A	334	67.276	-2.815	43.169
ATOM	2005	OD1	ASP	A	334	68.086	-3.754	43.344
ATOM	2006	OD2	ASP	A	334	67.118	-1.881	44.001
ATOM	2007	N	ARG	A	335	65.785	-2.717	38.943
ATOM	2008	CA	ARG	A	335	64.71	-2.551	37.977
ATOM	2009	C	ARG	A	335	64.821	-3.506	36.789
ATOM	2010	O	ARG	A	335	63.838	-4.144	36.388
ATOM	2011	CB	ARG	A	335	64.638	-1.094	37.528
ATOM	2012	CG	ARG	A	335	63.928	-0.211	38.53
ATOM	2013	CD	ARG	A	335	64.262	1.263	38.341
ATOM	2014	NE	ARG	A	335	63.556	2.106	39.301
ATOM	2015	CZ	ARG	A	335	62.289	2.502	39.153
ATOM	2016	NH1	ARG	A	335	61.585	2.144	38.083
ATOM	2017	NH2	ARG	A	335	61.712	3.263	40.073
ATOM	2018	N	ILE	A	336	66.013	-3.632	36.231
ATOM	2019	CA	ILE	A	336	66.139	-4.553	35.108
ATOM	2020	C	ILE	A	336	65.965	-6.022	35.526
ATOM	2021	O	ILE	A	336	65.429	-6.838	34.761
ATOM	2022	CB	ILE	A	336	67.435	-4.343	34.299
ATOM	2023	CG1	ILE	A	336	67.307	-5.039	32.943
ATOM	2024	CG2	ILE	A	336	68.647	-4.827	35.078
ATOM	2025	CD1	ILE	A	336	67.909	-4.274	31.811
ATOM	2026	N	MET	A	337	66.395	-6.353	36.74
ATOM	2027	CA	MET	A	337	66.193	-7.705	37.242
ATOM	2028	C	MET	A	337	64.712	-7.99	37.467
ATOM	2029	O	MET	A	337	64.242	-9.101	37.213
ATOM	2030	CB	MET	A	337	67.027	-7.993	38.497
ATOM	2031	CG	MET	A	337	68.554	-8.089	38.263
ATOM	2032	SD	MET	A	337	69.124	-9.075	36.838
ATOM	2033	CE	MET	A	337	68.104	-10.528	36.994
ATOM	2034	N	GLU	A	338	63.967	-6.985	37.913
ATOM	2035	CA	GLU	A	338	62.518	-7.139	38.067
ATOM	2036	C	GLU	A	338	61.848	-7.389	36.724
ATOM	2037	O	GLU	A	338	60.991	-8.252	36.578
ATOM	2038	CB	GLU	A	338	61.91	-5.904	38.713
ATOM	2039	CG	GLU	A	338	60.401	-5.933	38.72
ATOM	2040	CD	GLU	A	338	59.806	-4.913	39.68
ATOM	2041	OE1	GLU	A	338	60.587	-4.277	40.428
ATOM	2042	OE2	GLU	A	338	58.563	-4.749	39.684
ATOM	2043	N	GLU	A	339	62.27	-6.633	35.728
ATOM	2044	CA	GLU	A	339	61.763	-6.803	34.383
ATOM	2045	C	GLU	A	339	62.097	-8.196	33.852
ATOM	2046	O	GLU	A	339	61.232	-8.857	33.291
ATOM	2047	CB	GLU	A	339	62.339	-5.709	33.481
ATOM	2048	CG	GLU	A	339	61.629	-5.543	32.173
ATOM	2049	CD	GLU	A	339	61.818	-4.156	31.605
ATOM	2050	OE1	GLU	A	339	61.382	-3.189	32.269
ATOM	2051	OE2	GLU	A	339	62.405	-4.038	30.505
ATOM	2052	N	PHE	A	340	63.343	-8.643	34.043
ATOM	2053	CA	PHE	A	340	63.778	-9.949	33.533
ATOM	2054	C	PHE	A	340	63.047	-11.109	34.192
ATOM	2055	O	PHE	A	340	62.584	-12.014	33.506
ATOM	2056	CB	PHE	A	340	65.293	-10.147	33.672
ATOM	2057	CG	PHE	A	340	66.103	-9.362	32.673
ATOM	2058	CD1	PHE	A	340	65.509	-8.842	31.531
ATOM	2059	CD2	PHE	A	340	67.46	-9.148	32.87
ATOM	2060	CE1	PHE	A	340	66.254	-8.109	30.61
ATOM	2061	CE2	PHE	A	340	68.213	-8.414	31.954
ATOM	2062	CZ	PHE	A	340	67.611	-7.898	30.826
ATOM	2063	N	PHE	A	341	62.949	-11.091	35.518
ATOM	2064	CA	PHE	A	341	62.235	-12.157	36.211
ATOM	2065	C	PHE	A	341	60.765	-12.159	35.805
ATOM	2066	O	PHE	A	341	60.186	-13.215	35.539
ATOM	2067	CB	PHE	A	341	62.404	-12.07	37.737
ATOM	2068	CG	PHE	A	341	63.829	-12.202	38.195
ATOM	2069	CD1	PHE	A	341	64.716	-13.017	37.514
ATOM	2070	CD2	PHE	A	341	64.283	-11.512	39.303
ATOM	2071	CE1	PHE	A	341	66.031	-13.136	37.929
ATOM	2072	CE2	PHE	A	341	65.603	-11.628	39.724
ATOM	2073	CZ	PHE	A	341	66.471	-12.439	39.038
ATOM	2074	N	ARG	A	342	60.165	-10.977	35.715
ATOM	2075	CA	ARG	A	342	58.78	-10.909	35.266
ATOM	2076	C	ARG	A	342	58.606	-11.497	33.844
ATOM	2077	O	ARG	A	342	57.576	-12.118	33.562
ATOM	2078	CB	ARG	A	342	58.194	-9.491	35.413
ATOM	2079	CG	ARG	A	342	58.43	-8.843	36.799
ATOM	2080	CD	ARG	A	342	58.059	-9.773	37.99
ATOM	2081	NE	ARG	A	342	58.988	-9.676	39.13
ATOM	2082	CZ	ARG	A	342	59.607	-10.715	39.701
ATOM	2083	NH1	ARG	A	342	59.406	-11.95	39.255
ATOM	2084	NH2	ARG	A	342	60.432	-10.526	40.724
ATOM	2085	N	GLN	A	343	59.602	-11.339	32.962
ATOM	2086	CA	GLN	A	343	59.553	-12.025	31.662
ATOM	2087	C	GLN	A	343	59.747	-13.536	31.814
ATOM	2088	O	GLN	A	343	59.107	-14.325	31.116
ATOM	2089	CB	GLN	A	343	60.573	-11.485	30.649
ATOM	2090	CG	GLN	A	343	60.729	-12.441	29.447
ATOM	2091	CD	GLN	A	343	61.669	-11.949	28.36
ATOM	2092	OE1	GLN	A	343	61.564	-10.816	27.901
ATOM	2093	NE2	GLN	A	343	62.574	-12.818	27.92
ATOM	2094	N	GLY	A	344	60.645	-13.929	32.716
ATOM	2095	CA	GLY	A	344	60.825	-15.327	33.062
ATOM	2096	C	GLY	A	344	59.533	-15.95	33.566
ATOM	2097	O	GLY	A	344	59.186	-17.081	33.197
ATOM	2098	N	ASP	A	345	58.824	-15.205	34.413
ATOM	2099	CA	ASP	A	345	57.49	-15.6	34.871
ATOM	2100	C	ASP	A	345	56.519	-15.806	33.703
ATOM	2101	O	ASP	A	345	55.8	-16.793	33.649
ATOM	2102	CB	ASP	A	345	56.907	-14.561	35.843
ATOM	2103	CG	ASP	A	345	57.598	-14.558	37.182
ATOM	2104	OD1	ASP	A	345	58.286	-15.554	37.501
ATOM	2105	OD2	ASP	A	345	57.454	-13.559	37.92
ATOM	2106	N	ARG	A	346	56.489	-14.861	32.775
ATOM	2107	CA	ARG	A	346	55.579	-14.954	31.652
ATOM	2108	C	ARG	A	346	55.985	-16.107	30.747
ATOM	2109	O	ARG	A	346	55.16	-16.644	30.016
ATOM	2110	CB	ARG	A	346	55.544	-13.636	30.878
ATOM	2111	CG	ARG	A	346	54.956	-12.456	31.659
ATOM	2112	CD	ARG	A	346	55.724	-11.155	31.359
ATOM	2113	NE	ARG	A	346	55.069	-10.289	30.375
ATOM	2114	CZ	ARG	A	346	54.556	-9.091	30.656
ATOM	2115	NH1	ARG	A	346	54.619	-8.608	31.896
ATOM	2116	NH2	ARG	A	346	53.979	-8.377	29.697
ATOM	2117	N	GLU	A	347	57.254	-16.495	30.802
ATOM	2118	CA	GLU	A	347	57.731	-17.62	30.002
ATOM	2119	C	GLU	A	347	57.334	-18.945	30.639
ATOM	2120	O	GLU	A	347	57.015	-19.897	29.931
ATOM	2121	CB	GLU	A	347	59.248	-17.542	29.761
ATOM	2122	CG	GLU	A	347	59.652	-16.385	28.832
ATOM	2123	CD	GLU	A	347	61.162	-16.219	28.684
ATOM	2124	OE1	GLU	A	347	61.901	-16.596	29.615
ATOM	2125	OE2	GLU	A	347	61.607	-15.703	27.631
ATOM	2126	N	ARG	A	348	57.342	-18.998	31.973
ATOM	2127	CA	ARG	A	348	56.822	-20.156	32.716
ATOM	2128	C	ARG	A	348	55.323	-20.318	32.467
ATOM	2129	O	ARG	A	348	54.865	-21.383	32.052
ATOM	2130	CB	ARG	A	348	57.055	-19.977	34.215
ATOM	2131	CG	ARG	A	348	57.528	-21.218	34.945
ATOM	2132	CD	ARG	A	348	58.926	-20.986	35.518
ATOM	2133	NE	ARG	A	348	58.983	-19.738	36.277
ATOM	2134	CZ	ARG	A	348	60.074	-18.988	36.42
ATOM	2135	NH1	ARG	A	348	61.22	-19.359	35.853
ATOM	2136	NH2	ARG	A	348	60.019	-17.862	37.128
ATOM	2137	N	GLU	A	349	54.58	-19.241	32.73
ATOM	2138	CA	GLU	A	349	53.132	-19.146	32.519
ATOM	2139	C	GLU	A	349	52.677	-19.462	31.085
ATOM	2140	O	GLU	A	349	51.527	-19.173	30.706
ATOM	2141	CB	GLU	A	349	52.658	-17.721	32.84
ATOM	2142	CG	GLU	A	349	52.95	-17.213	34.232
ATOM	2143	CD	GLU	A	349	52.457	-15.776	34.434
ATOM	2144	OE1	GLU	A	349	52.363	-15.03	33.424
ATOM	2145	OE2	GLU	A	349	52.162	-15.395	35.598
ATOM	2146	N	ARG	A	350	53.582	-20.014	30.279
ATOM	2147	CA	ARG	A	350	53.281	-20.336	28.888
ATOM	2148	C	ARG	A	350	54.116	-21.521	28.422
ATOM	2149	O	ARG	A	350	54.263	-21.753	27.227
ATOM	2150	CB	ARG	A	350	53.529	-19.122	27.983
ATOM	2151	CG	ARG	A	350	52.836	-17.843	28.453
ATOM	2152	CD	ARG	A	350	52.991	-16.705	27.451
ATOM	2153	NE	ARG	A	350	52.601	-15.416	28.023
ATOM	2154	CZ	ARG	A	350	52.421	-14.309	27.304
ATOM	2155	NH1	ARG	A	350	52.586	-14.341	25.982
ATOM	2156	NH2	ARG	A	350	52.072	-13.17	27.893
ATOM	2157	N	GLY	A	351	54.671	-22.26	29.376
ATOM	2158	CA	GLY	A	351	55.452	-23.447	29.074
ATOM	2159	C	GLY	A	351	56.758	-23.169	28.353
ATOM	2160	O	GLY	A	351	57.638	-24.035	28.302
ATOM	2161	N	MET	A	352	56.877	-21.965	27.788
ATOM	2162	CA	MET	A	352	58.087	-21.552	27.079
ATOM	2163	C	MET	A	352	59.303	-21.965	27.888
ATOM	2164	O	MET	A	352	59.21	-22.171	29.102
ATOM	2165	CB	MET	A	352	58.104	-20.028	26.837
ATOM	2166	CG	MET	A	352	57.421	-19.56	25.54
ATOM	2167	SD	MET	A	352	57.373	-17.754	25.283
ATOM	2168	CE	MET	A	352	59.01	-17.401	24.631
ATOM	2169	N	GLU	A	353	60.443	-22.098	27.221
ATOM	2170	CA	GLU	A	353	61.684	-22.331	27.943
ATOM	2171	C	GLU	A	353	62.259	-21.014	28.488
ATOM	2172	O	GLU	A	353	61.928	-19.919	28.011
ATOM	2173	CB	GLU	A	353	62.704	-23.061	27.075
ATOM	2174	CG	GLU	A	353	63.29	-24.29	27.751
ATOM	2175	CD	GLU	A	353	64.763	-24.477	27.437
ATOM	2176	OE1	GLU	A	353	65.254	-23.82	26.49
ATOM	2177	OE2	GLU	A	353	65.426	-25.274	28.142
ATOM	2178	N	ILE	A	354	63.121	-21.136	29.491
ATOM	2179	CA	ILE	A	354	63.602	-19.983	30.244
ATOM	2180	C	ILE	A	354	64.681	-19.167	29.517
ATOM	2181	O	ILE	A	354	65.496	-19.709	28.766
ATOM	2182	CB	ILE	A	354	64.075	-20.415	31.652
ATOM	2183	CG1	ILE	A	354	63.196	-19.758	32.719
ATOM	2184	CG2	ILE	A	354	65.57	-20.133	31.85
ATOM	2185	CD1	ILE	A	354	61.716	-20.038	32.536
ATOM	2186	N	SER	A	355	64.666	-17.855	29.737
ATOM	2187	CA	SER	A	355	65.632	-16.961	29.109
ATOM	2188	C	SER	A	355	66.985	-17.022	29.826
ATOM	2189	O	SER	A	355	67.072	-17.5	30.962
ATOM	2190	CB	SER	A	355	65.096	-15.529	29.09
ATOM	2191	OG	SER	A	355	63.88	-15.449	28.37
ATOM	2192	N	PRO	A	356	68.05	-16.544	29.158
ATOM	2193	CA	PRO	A	356	69.393	-16.572	29.752
ATOM	2194	C	PRO	A	356	69.477	-15.797	31.079
ATOM	2195	O	PRO	A	356	69.675	-14.574	31.073
ATOM	2196	CB	PRO	A	356	70.263	-15.905	28.677
ATOM	2197	CG	PRO	A	356	69.505	-16.082	27.403
ATOM	2198	CD	PRO	A	356	68.063	-15.994	27.79
ATOM	2199	N	MET	A	357	69.331	-16.511	32.197
ATOM	2200	CA	MET	A	357	69.389	-15.914	33.539
ATOM	2201	C	MET	A	357	68.249	-14.923	33.82
ATOM	2202	O	MET	A	357	68.424	-13.921	34.524
ATOM	2203	CB	MET	A	357	70.762	-15.283	33.815
ATOM	2204	CG	MET	A	357	71.864	-16.289	34.208
ATOM	2205	SD	MET	A	357	72.51	-17.324	32.862
ATOM	2206	CE	MET	A	357	73.586	-18.45	33.756
ATOM	2207	N	CYS	A	358	67.085	-15.216	33.243
ATOM	2208	CA	CYS	A	358	65.839	-14.563	33.61
ATOM	2209	C	CYS	A	358	65.191	-15.44	34.662
ATOM	2210	O	CYS	A	358	63.981	-15.392	34.875
ATOM	2211	CB	CYS	A	358	64.901	-14.482	32.409
ATOM	2212	SG	CYS	A	358	65.062	-13.021	31.381
ATOM	2213	N	ASP	A	359	66.002	-16.263	35.31
ATOM	2214	CA	ASP	A	359	65.46	-17.296	36.172
ATOM	2215	C	ASP	A	359	65.245	-16.857	37.614
ATOM	2216	O	ASP	A	359	66.16	-16.904	38.439
ATOM	2217	CB	ASP	A	359	66.316	-18.563	36.111
ATOM	2218	CG	ASP	A	359	65.483	-19.806	35.865
ATOM	2219	OD1	ASP	A	359	64.558	-20.071	36.666
ATOM	2220	OD2	ASP	A	359	65.745	-20.511	34.866
ATOM	2221	N	LYS	A	360	64.022	-16.425	37.904
ATOM	2222	CA	LYS	A	360	63.594	-16.278	39.28
ATOM	2223	C	LYS	A	360	63.946	-17.603	39.953
ATOM	2224	O	LYS	A	360	63.774	-18.673	39.358
ATOM	2225	CB	LYS	A	360	62.085	-16.014	39.345
ATOM	2226	CG	LYS	A	360	61.621	-15.304	40.614
ATOM	2227	CD	LYS	A	360	60.1	-15.22	40.677
ATOM	2228	CE	LYS	A	360	59.626	-14.656	42.014
ATOM	2229	NZ	LYS	A	360	58.153	-14.416	42.056
ATOM	2230	N	HIS	A	361	64.473	-17.522	41.172
ATOM	2231	CA	HIS	A	361	64.852	-18.704	41.956
ATOM	2232	C	HIS	A	361	66.259	-19.24	41.66
ATOM	2233	O	HIS	A	361	66.915	-19.767	42.558
ATOM	2234	CB	HIS	A	361	63.83	-19.846	41.806
ATOM	2235	CG	HIS	A	361	62.424	-19.46	42.153
ATOM	2236	ND1	HIS	A	361	62.099	-18.784	43.309
ATOM	2237	CD2	HIS	A	361	61.255	-19.677	41.504
ATOM	2238	CE1	HIS	A	361	60.793	-18.586	43.349
ATOM	2239	NE2	HIS	A	361	60.258	-19.119	42.266
ATOM	2240	N	ASN	A	362	66.725	-19.108	40.419
ATOM	2241	CA	ASN	A	362	67.925	-19.837	39.991
ATOM	2242	C	ASN	A	362	69.066	-19.036	39.349
ATOM	2243	O	ASN	A	362	70.007	-19.63	38.826
ATOM	2244	CB	ASN	A	362	67.535	-20.986	39.05
ATOM	2245	CG	ASN	A	362	66.821	-22.122	39.768
ATOM	2246	OD1	ASN	A	362	67.354	-22.707	40.717
ATOM	2247	ND2	ASN	A	362	65.614	-22.449	39.309
ATOM	2248	N	ALA	A	363	68.999	-17.706	39.388
ATOM	2249	CA	ALA	A	363	70.038	-16.884	38.759
ATOM	2250	C	ALA	A	363	70.644	-15.842	39.714
ATOM	2251	O	ALA	A	363	69.913	-15.078	40.34
ATOM	2252	CB	ALA	A	363	69.491	-16.215	37.497
ATOM	2253	N	SER	A	364	71.977	-15.811	39.808
ATOM	2254	CA	SER	A	364	72.689	-14.894	40.713
ATOM	2255	C	SER	A	364	72.979	-13.506	40.122
ATOM	2256	O	SER	A	364	73.877	-13.344	39.295
ATOM	2257	CB	SER	A	364	74.001	-15.521	41.186
ATOM	2258	OG	SER	A	364	74.826	-14.566	41.844
ATOM	2259	N	VAL	A	365	72.235	-12.506	40.585
ATOM	2260	CA	VAL	A	365	72.364	-11.136	40.09
ATOM	2261	C	VAL	A	365	73.794	-10.616	40.147
ATOM	2262	O	VAL	A	365	74.264	-9.983	39.207
ATOM	2263	CB	VAL	A	365	71.461	-10.164	40.878
ATOM	2264	CG1	VAL	A	365	71.774	-8.715	40.516
ATOM	2265	CG2	VAL	A	365	69.996	-10.481	40.642
ATOM	2266	N	GLU	A	366	74.478	-10.875	41.256
ATOM	2267	CA	GLU	A	366	75.817	-10.333	41.456
ATOM	2268	C	GLU	A	366	76.776	-10.833	40.393
ATOM	2269	O	GLU	A	366	77.577	-10.064	39.86
ATOM	2270	CB	GLU	A	366	76.347	-10.664	42.85
ATOM	2271	CG	GLU	A	366	75.561	-10.011	43.969
ATOM	2272	CD	GLU	A	366	74.303	-10.778	44.324
ATOM	2273	OE1	GLU	A	366	73.509	-10.279	45.154
ATOM	2274	OE2	GLU	A	366	74.11	-11.883	43.772
ATOM	2275	N	LYS	A	367	76.675	-12.119	40.08
ATOM	2276	CA	LYS	A	367	77.514	-12.721	39.052
ATOM	2277	C	LYS	A	367	77.162	-12.15	37.678
ATOM	2278	O	LYS	A	367	78.04	-11.713	36.934
ATOM	2279	CB	LYS	A	367	77.367	-14.247	39.048
ATOM	2280	CG	LYS	A	367	77.774	-14.937	40.336
ATOM	2281	CD	LYS	A	367	77.092	-16.299	40.453
ATOM	2282	CE	LYS	A	367	77.54	-17.085	41.686
ATOM	2283	NZ	LYS	A	367	78.811	-17.836	41.441
ATOM	2284	N	SER	A	368	75.874	-12.147	37.351
ATOM	2285	CA	SER	A	368	75.414	-11.602	36.075
ATOM	2286	C	SER	A	368	75.904	-10.167	35.816
ATOM	2287	O	SER	A	368	76.327	-9.837	34.7
ATOM	2288	CB	SER	A	368	73.89	-11.692	35.975
ATOM	2289	OG	SER	A	368	73.48	-13.03	35.727
ATOM	2290	N	GLN	A	369	75.862	-9.324	36.845
ATOM	2291	CA	GLN	A	369	76.421	-7.98	36.741
ATOM	2292	C	GLN	A	369	77.911	-7.998	36.405
ATOM	2293	O	GLN	A	369	78.353	-7.278	35.507
ATOM	2294	CB	GLN	A	369	76.15	-7.159	38.014
ATOM	2295	CG	GLN	A	369	74.703	-6.685	38.124
ATOM	2296	CD	GLN	A	369	74.215	-6.039	36.829
ATOM	2297	OE1	GLN	A	369	74.766	-5.033	36.384
ATOM	2298	NE2	GLN	A	369	73.197	-6.627	36.213
ATOM	2299	N	VAL	A	370	78.678	-8.836	37.101
ATOM	2300	CA	VAL	A	370	80.124	-8.874	36.906
ATOM	2301	C	VAL	A	370	80.538	-9.317	35.507
ATOM	2302	O	VAL	A	370	81.418	-8.719	34.902
ATOM	2303	CB	VAL	A	370	80.836	-9.762	37.953
ATOM	2304	CG1	VAL	A	370	82.355	-9.796	37.692
ATOM	2305	CG2	VAL	A	370	80.558	-9.23	39.34
ATOM	2306	N	GLY	A	371	79.913	-10.365	34.999
ATOM	2307	CA	GLY	A	371	80.254	-10.848	33.676
ATOM	2308	C	GLY	A	371	79.827	-9.852	32.625
ATOM	2309	O	GLY	A	371	80.506	-9.657	31.607
ATOM	2310	N	PHE	A	372	78.692	-9.208	32.889
ATOM	2311	CA	PHE	A	372	78.134	-8.218	31.982
ATOM	2312	C	PHE	A	372	79.029	-6.988	31.898
ATOM	2313	O	PHE	A	372	79.113	-6.336	30.857
ATOM	2314	CB	PHE	A	372	76.713	-7.844	32.421
ATOM	2315	CG	PHE	A	372	76.068	-6.801	31.558
ATOM	2316	CD1	PHE	A	372	75.72	-7.087	30.25
ATOM	2317	CD2	PHE	A	372	75.805	-5.539	32.059
ATOM	2318	CE1	PHE	A	372	75.129	-6.127	29.456
ATOM	2319	CE2	PHE	A	372	75.205	-4.586	31.277
ATOM	2320	CZ	PHE	A	372	74.87	-4.877	29.971
ATOM	2321	N	ILE	A	373	79.694	-6.672	32.999
ATOM	2322	CA	ILE	A	373	80.692	-5.61	32.994
ATOM	2323	C	ILE	A	373	81.964	-6.033	32.264
ATOM	2324	O	ILE	A	373	82.462	-5.297	31.42
ATOM	2325	CB	ILE	A	373	81.055	-5.168	34.419
ATOM	2326	CG1	ILE	A	373	79.944	-4.295	34.986
ATOM	2327	CG2	ILE	A	373	82.392	-4.437	34.436
ATOM	2328	CD1	ILE	A	373	80.282	-3.636	36.289
ATOM	2329	N	ASP	A	374	82.483	-7.216	32.585
ATOM	2330	CA	ASP	A	374	83.762	-7.688	32.034
ATOM	2331	C	ASP	A	374	83.685	-7.968	30.544
ATOM	2332	O	ASP	A	374	84.671	-7.797	29.825
ATOM	2333	CB	ASP	A	374	84.236	-8.969	32.74
ATOM	2334	CG	ASP	A	374	84.378	-8.797	34.242
ATOM	2335	OD1	ASP	A	374	84.592	-7.651	34.701
ATOM	2336	OD2	ASP	A	374	84.272	-9.816	34.959
ATOM	2337	N	TYR	A	375	82.514	-8.406	30.09
ATOM	2338	CA	TYR	A	375	82.356	-8.844	28.711
ATOM	2339	C	TYR	A	375	81.769	-7.792	27.764
ATOM	2340	O	TYR	A	375	82.176	-7.702	26.606
ATOM	2341	CB	TYR	A	375	81.588	-10.172	28.66
ATOM	2342	CG	TYR	A	375	82.402	-11.331	29.222
ATOM	2343	CD1	TYR	A	375	82.976	-12.284	28.384
ATOM	2344	CD2	TYR	A	375	82.63	-11.446	30.592
ATOM	2345	CE1	TYR	A	375	83.731	-13.336	28.9
ATOM	2346	CE2	TYR	A	375	83.382	-12.485	31.114
ATOM	2347	CZ	TYR	A	375	83.93	-13.427	30.268
ATOM	2348	OH	TYR	A	375	84.676	-14.46	30.8
ATOM	2349	N	ILE	A	376	80.843	-6.98	28.263
ATOM	2350	CA	ILE	A	376	80.209	-5.967	27.435
ATOM	2351	C	ILE	A	376	80.517	-4.54	27.872
ATOM	2352	O	ILE	A	376	81.107	-3.765	27.112
ATOM	2353	CB	ILE	A	376	78.7	-6.163	27.392
ATOM	2354	CG1	ILE	A	376	78.366	-7.404	26.574
ATOM	2355	CG2	ILE	A	376	78.026	-4.968	26.766
ATOM	2356	CD1	ILE	A	376	76.898	-7.639	26.463
ATOM	2357	N	VAL	A	377	80.133	-4.192	29.097
ATOM	2358	CA	VAL	A	377	80.223	-2.8	29.521
ATOM	2359	C	VAL	A	377	81.637	-2.234	29.619
ATOM	2360	O	VAL	A	377	81.875	-1.109	29.179
ATOM	2361	CB	VAL	A	377	79.424	-2.528	30.809
ATOM	2362	CG1	VAL	A	377	79.467	-1.055	31.15
ATOM	2363	CG2	VAL	A	377	77.976	-2.973	30.632
ATOM	2364	N	HIS	A	378	82.579	-2.988	30.182
ATOM	2365	CA	HIS	A	378	83.947	-2.468	30.328
ATOM	2366	C	HIS	A	378	84.67	-2.305	29
ATOM	2367	O	HIS	A	378	85.37	-1.315	28.801
ATOM	2368	CB	HIS	A	378	84.811	-3.3	31.287
ATOM	2369	CG	HIS	A	378	86.068	-2.603	31.71
ATOM	2370	ND1	HIS	A	378	87.222	-2.617	30.952
ATOM	2371	CD2	HIS	A	378	86.343	-1.84	32.797
ATOM	2372	CE1	HIS	A	378	88.153	-1.9	31.557
ATOM	2373	NE2	HIS	A	378	87.648	-1.421	32.681
ATOM	2374	N	PRO	A	379	84.516	-3.281	28.088
ATOM	2375	CA	PRO	A	379	85.225	-3.16	26.811
ATOM	2376	C	PRO	A	379	84.734	-1.96	26.024
ATOM	2377	O	PRO	A	379	85.53	-1.181	25.496
ATOM	2378	CB	PRO	A	379	84.878	-4.465	26.089
ATOM	2379	CG	PRO	A	379	84.518	-5.405	27.152
ATOM	2380	CD	PRO	A	379	83.871	-4.595	28.237
ATOM	2381	N	LEU	A	380	83.421	-1.802	25.962
ATOM	2382	CA	LEU	A	380	82.83	-0.646	25.306
ATOM	2383	C	LEU	A	380	83.423	0.645	25.825
ATOM	2384	O	LEU	A	380	84.03	1.411	25.073
ATOM	2385	CB	LEU	A	380	81.33	-0.627	25.565
ATOM	2386	CG	LEU	A	380	80.58	0.574	25.023
ATOM	2387	CD1	LEU	A	380	81.04	0.824	23.607
ATOM	2388	CD2	LEU	A	380	79.093	0.294	25.088
ATOM	2389	N	TRP	A	381	83.228	0.88	27.12
ATOM	2390	CA	TRP	A	381	83.676	2.112	27.768
ATOM	2391	C	TRP	A	381	85.194	2.294	27.801
ATOM	2392	O	TRP	A	381	85.701	3.411	27.795
ATOM	2393	CB	TRP	A	381	83.109	2.193	29.182
ATOM	2394	CG	TRP	A	381	81.669	2.645	29.25
ATOM	2395	CD1	TRP	A	381	80.56	1.852	29.354
ATOM	2396	CD2	TRP	A	381	81.192	3.998	29.243
ATOM	2397	NE1	TRP	A	381	79.426	2.628	29.423
ATOM	2398	CE2	TRP	A	381	79.789	3.948	29.353
ATOM	2399	CE3	TRP	A	381	81.817	5.239	29.167
ATOM	2400	CZ2	TRP	A	381	79.002	5.098	29.381
ATOM	2401	CZ3	TRP	A	381	81.039	6.376	29.191
ATOM	2402	CH2	TRP	A	381	79.645	6.3	29.295
ATOM	2403	N	GLU	A	382	85.923	1.19	27.84
ATOM	2404	CA	GLU	A	382	87.365	1.259	27.708
ATOM	2405	C	GLU	A	382	87.732	1.853	26.347
ATOM	2406	O	GLU	A	382	88.575	2.751	26.265
ATOM	2407	CB	GLU	A	382	87.976	-0.127	27.895
ATOM	2408	CG	GLU	A	382	89.495	-0.138	27.969
ATOM	2409	CD	GLU	A	382	90.047	-1.272	28.83
ATOM	2410	OE1	GLU	A	382	89.338	-2.284	29.057
ATOM	2411	OE2	GLU	A	382	91.201	-1.141	29.289
ATOM	2412	N	THR	A	383	87.094	1.376	25.279
ATOM	2413	CA	THR	A	383	87.359	1.941	23.96
ATOM	2414	C	THR	A	383	86.996	3.421	23.908
ATOM	2415	O	THR	A	383	87.798	4.25	23.464
ATOM	2416	CB	THR	A	383	86.607	1.221	22.844
ATOM	2417	OG1	THR	A	383	86.692	-0.196	23.037
ATOM	2418	CG2	THR	A	383	87.212	1.568	21.524
ATOM	2419	N	TRP	A	384	85.786	3.752	24.358
ATOM	2420	CA	TRP	A	384	85.317	5.136	24.317
ATOM	2421	C	TRP	A	384	86.287	6.057	25.046
ATOM	2422	O	TRP	A	384	86.686	7.109	24.509
ATOM	2423	CB	TRP	A	384	83.893	5.265	24.881
ATOM	2424	CG	TRP	A	384	83.368	6.665	24.833
ATOM	2425	CD1	TRP	A	384	83.481	7.622	25.804
ATOM	2426	CD2	TRP	A	384	82.656	7.271	23.756
ATOM	2427	NE1	TRP	A	384	82.891	8.791	25.39
ATOM	2428	CE2	TRP	A	384	82.373	8.601	24.137
ATOM	2429	CE3	TRP	A	384	82.228	6.82	22.505
ATOM	2430	CZ2	TRP	A	384	81.681	9.483	23.313
ATOM	2431	CZ3	TRP	A	384	81.549	7.695	21.682
ATOM	2432	CH2	TRP	A	384	81.28	9.015	22.09
ATOM	2433	N	ALA	A	385	86.681	5.654	26.259
ATOM	2434	CA	ALA	A	385	87.713	6.374	27.014
ATOM	2435	C	ALA	A	385	88.936	6.619	26.135
ATOM	2436	O	ALA	A	385	89.47	7.73	26.064
ATOM	2437	CB	ALA	A	385	88.105	5.604	28.258
ATOM	2438	N	ASP	A	386	89.372	5.572	25.45
ATOM	2439	CA	ASP	A	386	90.459	5.728	24.509
ATOM	2440	C	ASP	A	386	90.136	6.876	23.575
ATOM	2441	O	ASP	A	386	90.885	7.849	23.509
ATOM	2442	CB	ASP	A	386	90.686	4.438	23.724
ATOM	2443	CG	ASP	A	386	91.724	3.55	24.369
ATOM	2444	OD1	ASP	A	386	91.427	2.366	24.64
ATOM	2445	OD2	ASP	A	386	92.84	4.047	24.611
ATOM	2446	N	LEU	A	387	89.007	6.776	22.873
ATOM	2447	CA	LEU	A	387	88.655	7.772	21.872
ATOM	2448	C	LEU	A	387	88.765	9.202	22.386
ATOM	2449	O	LEU	A	387	89.295	10.068	21.698
ATOM	2450	CB	LEU	A	387	87.252	7.532	21.332
ATOM	2451	CG	LEU	A	387	86.888	8.453	20.162
ATOM	2452	CD1	LEU	A	387	87.746	8.148	18.936
ATOM	2453	CD2	LEU	A	387	85.423	8.32	19.832
ATOM	2454	N	VAL	A	388	88.264	9.453	23.59
ATOM	2455	CA	VAL	A	388	88.2	10.821	24.106
ATOM	2456	C	VAL	A	388	89.199	11.094	25.231
ATOM	2457	O	VAL	A	388	89.047	12.051	25.989
ATOM	2458	CB	VAL	A	388	86.782	11.145	24.606
ATOM	2459	CG1	VAL	A	388	85.79	10.966	23.485
ATOM	2460	CG2	VAL	A	388	86.419	10.261	25.803
ATOM	2461	N	HIS	A	389	90.216	10.245	25.323
ATOM	2462	CA	HIS	A	389	91.229	10.308	26.372
ATOM	2463	C	HIS	A	389	91.707	11.716	26.615
ATOM	2464	O	HIS	A	389	92.16	12.38	25.695
ATOM	2465	CB	HIS	A	389	92.435	9.442	26.001
ATOM	2466	CG	HIS	A	389	93.173	8.903	27.186
ATOM	2467	ND1	HIS	A	389	94.172	9.607	27.826
ATOM	2468	CD2	HIS	A	389	93.048	7.731	27.856
ATOM	2469	CE1	HIS	A	389	94.637	8.886	28.832
ATOM	2470	NE2	HIS	A	389	93.97	7.746	28.874
ATOM	2471	N	PRO	A	390	91.653	12.155	27.873
ATOM	2472	CA	PRO	A	390	91.275	11.314	29.006
ATOM	2473	C	PRO	A	390	90.021	11.791	29.732
ATOM	2474	O	PRO	A	390	89.974	11.671	30.96
ATOM	2475	CB	PRO	A	390	92.441	11.543	29.947
ATOM	2476	CG	PRO	A	390	92.788	13.049	29.702
ATOM	2477	CD	PRO	A	390	92.251	13.417	28.332
ATOM	2478	N	ASP	A	391	89.034	12.324	29.012
ATOM	2479	CA	ASP	A	391	87.875	12.941	29.66
ATOM	2480	C	ASP	A	391	86.94	11.921	30.326
ATOM	2481	O	ASP	A	391	86.074	12.29	31.116
ATOM	2482	CB	ASP	A	391	87.085	13.803	28.668
ATOM	2483	CG	ASP	A	391	87.977	14.59	27.707
ATOM	2484	OD1	ASP	A	391	88.949	15.243	28.158
ATOM	2485	OD2	ASP	A	391	87.673	14.57	26.494
ATOM	2486	N	ALA	A	392	87.113	10.643	30.008
ATOM	2487	CA	ALA	A	392	86.261	9.597	30.566
ATOM	2488	C	ALA	A	392	86.932	8.828	31.701
ATOM	2489	O	ALA	A	392	86.499	7.739	32.055
ATOM	2490	CB	ALA	A	392	85.827	8.632	29.469
ATOM	2491	N	GLN	A	393	87.982	9.395	32.277
ATOM	2492	CA	GLN	A	393	88.744	8.685	33.297
ATOM	2493	C	GLN	A	393	87.962	8.342	34.563
ATOM	2494	O	GLN	A	393	88.018	7.211	35.038
ATOM	2495	CB	GLN	A	393	89.993	9.465	33.686
ATOM	2496	CG	GLN	A	393	91.077	8.565	34.245
ATOM	2497	CD	GLN	A	393	91.674	7.687	33.171
ATOM	2498	OE1	GLN	A	393	92.096	8.179	32.121
ATOM	2499	NE2	GLN	A	393	91.703	6.384	33.415
ATOM	2500	N	ASP	A	394	87.262	9.322	35.122
ATOM	2501	CA	ASP	A	394	86.497	9.104	36.346
ATOM	2502	C	ASP	A	394	85.366	8.129	36.07
ATOM	2503	O	ASP	A	394	85	7.319	36.932
ATOM	2504	CB	ASP	A	394	85.907	10.416	36.88
ATOM	2505	CG	ASP	A	394	86.951	11.514	37.055
ATOM	2506	OD1	ASP	A	394	88.169	11.239	36.923
ATOM	2507	OD2	ASP	A	394	86.544	12.666	37.323
ATOM	2508	N	ILE	A	395	84.807	8.222	34.864
ATOM	2509	CA	ILE	A	395	83.768	7.303	34.435
ATOM	2510	C	ILE	A	395	84.297	5.856	34.452
ATOM	2511	O	ILE	A	395	83.726	4.988	35.111
ATOM	2512	CB	ILE	A	395	83.183	7.724	33.047
ATOM	2513	CG1	ILE	A	395	82.358	9.003	33.2
ATOM	2514	CG2	ILE	A	395	82.333	6.607	32.416
ATOM	2515	CD1	ILE	A	395	81.672	9.448	31.944
ATOM	2516	N	LEU	A	396	85.398	5.608	33.745
ATOM	2517	CA	LEU	A	396	86.006	4.275	33.713
ATOM	2518	C	LEU	A	396	86.301	3.797	35.129
ATOM	2519	O	LEU	A	396	86.061	2.638	35.474
ATOM	2520	CB	LEU	A	396	87.289	4.294	32.89
ATOM	2521	CG	LEU	A	396	87.697	2.988	32.199
ATOM	2522	CD1	LEU	A	396	86.52	2.339	31.485
ATOM	2523	CD2	LEU	A	396	88.866	3.21	31.221
ATOM	2524	N	ASP	A	397	86.796	4.718	35.952
ATOM	2525	CA	ASP	A	397	87.16	4.41	37.328
ATOM	2526	C	ASP	A	397	85.971	3.968	38.176
ATOM	2527	O	ASP	A	397	86.043	2.962	38.88
ATOM	2528	CB	ASP	A	397	87.833	5.619	37.971
ATOM	2529	CG	ASP	A	397	89.227	5.881	37.42
ATOM	2530	OD1	ASP	A	397	89.691	5.126	36.528
ATOM	2531	OD2	ASP	A	397	89.858	6.854	37.892
ATOM	2532	N	THR	A	398	84.884	4.729	38.123
ATOM	2533	CA	THR	A	398	83.66	4.353	38.812
ATOM	2534	C	THR	A	398	83.177	2.969	38.395
ATOM	2535	O	THR	A	398	82.753	2.174	39.219
ATOM	2536	CB	THR	A	398	82.545	5.36	38.521
ATOM	2537	OG1	THR	A	398	83.02	6.685	38.782
ATOM	2538	CG2	THR	A	398	81.317	5.076	39.384
ATOM	2539	N	LEU	A	399	83.222	2.693	37.101
ATOM	2540	CA	LEU	A	399	82.768	1.414	36.585
ATOM	2541	C	LEU	A	399	83.612	0.316	37.187
ATOM	2542	O	LEU	A	399	83.09	-0.691	37.679
ATOM	2543	CB	LEU	A	399	82.881	1.389	35.062
ATOM	2544	CG	LEU	A	399	82.632	0.051	34.372
ATOM	2545	CD1	LEU	A	399	81.162	-0.375	34.512
ATOM	2546	CD2	LEU	A	399	83.086	0.121	32.907
ATOM	2547	N	GLU	A	400	84.924	0.525	37.147
ATOM	2548	CA	GLU	A	400	85.875	-0.416	37.723
ATOM	2549	C	GLU	A	400	85.66	-0.618	39.238
ATOM	2550	O	GLU	A	400	85.734	-1.739	39.741
ATOM	2551	CB	GLU	A	400	87.306	0.005	37.371
ATOM	2552	CG	GLU	A	400	87.613	-0.146	35.865
ATOM	2553	CD	GLU	A	400	88.995	0.357	35.456
ATOM	2554	OE1	GLU	A	400	89.354	0.206	34.265
ATOM	2555	OE2	GLU	A	400	89.722	0.905	36.315
ATOM	2556	N	ASP	A	401	85.352	0.45	39.964
ATOM	2557	CA	ASP	A	401	84.961	0.282	41.359
ATOM	2558	C	ASP	A	401	83.664	-0.508	41.504
ATOM	2559	O	ASP	A	401	83.599	-1.474	42.267
ATOM	2560	CB	ASP	A	401	84.831	1.621	42.071
ATOM	2561	CG	ASP	A	401	86.168	2.299	42.275
ATOM	2562	OD1	ASP	A	401	87.218	1.659	42.021
ATOM	2563	OD2	ASP	A	401	86.167	3.476	42.688
ATOM	2564	N	ASN	A	402	82.627	-0.097	40.785
ATOM	2565	CA	ASN	A	402	81.346	-0.757	40.923
ATOM	2566	C	ASN	A	402	81.466	-2.211	40.573
ATOM	2567	O	ASN	A	402	80.685	-3.03	41.025
ATOM	2568	CB	ASN	A	402	80.281	-0.083	40.069
ATOM	2569	CG	ASN	A	402	79.912	1.289	40.592
ATOM	2570	OD1	ASN	A	402	80.026	1.563	41.8
ATOM	2571	ND2	ASN	A	402	79.465	2.167	39.688
ATOM	2572	N	ARG	A	403	82.457	-2.527	39.755
ATOM	2573	CA	ARG	A	403	82.701	-3.909	39.352
ATOM	2574	C	ARG	A	403	83.31	-4.688	40.518
ATOM	2575	O	ARG	A	403	82.863	-5.779	40.849
ATOM	2576	CB	ARG	A	403	83.62	-3.945	38.128
ATOM	2577	CG	ARG	A	403	83.817	-5.318	37.527
ATOM	2578	CD	ARG	A	403	84.799	-6.139	38.332
ATOM	2579	NE	ARG	A	403	85.105	-7.397	37.663
ATOM	2580	CZ	ARG	A	403	85.814	-8.387	38.197
ATOM	2581	NH1	ARG	A	403	86.302	-8.282	39.432
ATOM	2582	NH2	ARG	A	403	86.027	-9.492	37.491
ATOM	2583	N	GLU	A	404	84.328	-4.115	41.151
ATOM	2584	CA	GLU	A	404	84.919	-4.762	42.311
ATOM	2585	C	GLU	A	404	83.937	-4.843	43.459
ATOM	2586	O	GLU	A	404	83.966	-5.797	44.23
ATOM	2587	CB	GLU	A	404	86.211	-4.079	42.737
ATOM	2588	CG	GLU	A	404	87.346	-4.308	41.74
ATOM	2589	CD	GLU	A	404	87.493	-5.775	41.312
ATOM	2590	OE1	GLU	A	404	87.187	-6.686	42.118
ATOM	2591	OE2	GLU	A	404	87.925	-6.017	40.164
ATOM	2592	N	TRP	A	405	83.049	-3.864	43.559
ATOM	2593	CA	TRP	A	405	82.022	-3.916	44.589
ATOM	2594	C	TRP	A	405	81.049	-5.074	44.388
ATOM	2595	O	TRP	A	405	80.534	-5.645	45.353
ATOM	2596	CB	TRP	A	405	81.234	-2.607	44.687
ATOM	2597	CG	TRP	A	405	80.211	-2.692	45.764
ATOM	2598	CD1	TRP	A	405	80.381	-2.38	47.082
ATOM	2599	CD2	TRP	A	405	78.867	-3.166	45.634
ATOM	2600	NE1	TRP	A	405	79.22	-2.612	47.777
ATOM	2601	CE2	TRP	A	405	78.273	-3.09	46.909
ATOM	2602	CE3	TRP	A	405	78.104	-3.629	44.561
ATOM	2603	CZ2	TRP	A	405	76.958	-3.463	47.141
ATOM	2604	CZ3	TRP	A	405	76.798	-3.997	44.794
ATOM	2605	CH2	TRP	A	405	76.238	-3.915	46.074
ATOM	2606	N	TYR	A	406	80.775	-5.415	43.139
ATOM	2607	CA	TYR	A	406	79.844	-6.5	42.874
ATOM	2608	C	TYR	A	406	80.516	-7.846	43.106
ATOM	2609	O	TYR	A	406	79.844	-8.844	43.371
ATOM	2610	CB	TYR	A	406	79.269	-6.394	41.46
ATOM	2611	CG	TYR	A	406	77.872	-5.813	41.435
ATOM	2612	CD1	TYR	A	406	76.779	-6.58	41.819
ATOM	2613	CD2	TYR	A	406	77.645	-4.502	41.039
ATOM	2614	CE1	TYR	A	406	75.498	-6.057	41.812
ATOM	2615	CE2	TYR	A	406	76.363	-3.972	41.024
ATOM	2616	CZ	TYR	A	406	75.294	-4.755	41.412
ATOM	2617	OH	TYR	A	406	74.015	-4.243	41.406
ATOM	2618	N	GLN	A	407	81.844	-7.853	43.006
ATOM	2619	CA	GLN	A	407	82.664	-9.028	43.287
ATOM	2620	C	GLN	A	407	82.691	-9.323	44.778
ATOM	2621	O	GLN	A	407	82.53	-10.465	45.189
ATOM	2622	CB	GLN	A	407	84.092	-8.82	42.783
ATOM	2623	CG	GLN	A	407	84.283	-9.192	41.337
ATOM	2624	CD	GLN	A	407	84.305	-10.69	41.128
ATOM	2625	OE1	GLN	A	407	85.254	-11.36	41.526
ATOM	2626	NE2	GLN	A	407	83.256	-11.227	40.503
ATOM	2627	N	SER	A	408	82.913	-8.287	45.578
ATOM	2628	CA	SER	A	408	82.783	-8.386	47.025
ATOM	2629	C	SER	A	408	81.586	-9.244	47.404
ATOM	2630	O	SER	A	408	81.658	-10.021	48.348
ATOM	2631	CB	SER	A	408	82.593	-6.996	47.641
ATOM	2632	OG	SER	A	408	83.564	-6.09	47.161
ATOM	2633	N	THR	A	409	80.485	-9.091	46.673
ATOM	2634	CA	THR	A	409	79.258	-9.825	46.972
ATOM	2635	C	THR	A	409	79.357	-11.275	46.503
ATOM	2636	O	THR	A	409	78.341	-11.951	46.35
ATOM	2637	CB	THR	A	409	78.021	-9.167	46.31
ATOM	2638	OG1	THR	A	409	78.022	-7.761	46.568
ATOM	2639	CG2	THR	A	409	76.741	-9.758	46.873
ATOM	2640	N	ILE	A	410	80.59	-11.747	46.304
ATOM	2641	CA	ILE	A	410	80.874	-13.039	45.668
ATOM	2642	C	ILE	A	410	79.973	-13.29	44.461
ATOM	2643	O	ILE	A	410	80.045	-12.576	43.461
ATOM	2644	CB	ILE	A	410	80.782	-14.241	46.647
ATOM	2645	CG1	ILE	A	410	79.374	-14.364	47.242
ATOM	2646	CG2	ILE	A	410	81.856	-14.142	47.723
ATOM	2647	CD1	ILE	A	410	78.862	-15.797	47.34
HETATM	2648	ZN	ZN	A	3	67.455	1.709	26.404
HETATM	2649	ZN	ZN	A	4	66.367	-0.57	23.681
HETATM	2650	O1	MOL	A	5	66.849	-0.776	24.526
HETATM	2651	O2	MOL	A	5	66.868	-7.158	27.382
HETATM	2652	O3	MOL	A	5	64.252	-7.792	26.687
HETATM	2653	N1	MOL	A	5	67.811	-2.861	24.898
HETATM	2654	C1	MOL	A	5	70.376	-2.109	27.553
HETATM	2655	C2	MOL	A	5	68.892	-1.839	27.277
HETATM	2656	C3	MOL	A	5	70.931	-1.306	28.734
HETATM	2657	C4	MOL	A	5	68.683	-0.931	26.065
HETATM	2658	C5	MOL	A	5	71.647	-2.514	32.39
HETATM	2659	C6	MOL	A	5	70.909	-2.065	30.029
HETATM	2660	C7	MOL	A	5	67.676	-1.495	25.082
HETATM	2661	C8	MOL	A	5	71.675	-1.756	31.087
HETATM	2662	C9	MOL	A	5	66.969	-3.623	24.005
HETATM	2663	C10	MOL	A	5	66.251	-4.731	24.719
HETATM	2664	C11	MOL	A	5	70.788	-1.772	33.413
HETATM	2665	C12	MOL	A	5	73.068	-2.705	32.919
HETATM	2666	C13	MOL	A	5	66.895	-5.442	25.731
HETATM	2667	C14	MOL	A	5	64.938	-5.05	24.37
HETATM	2668	C15	MOL	A	5	66.228	-6.471	26.395
HETATM	2669	C16	MOL	A	5	64.27	-6.079	25.034
HETATM	2670	C17	MOL	A	5	64.915	-6.79	26.046
HETATM	2671	C18	MOL	A	5	67.454	-8.408	27.026
HETATM	2672	HN1	MOL	A	5	68.531	-3.347	25.412
HETATM	2673	HO3	MOL	A	5	63.684	-7.418	27.365
result/model/model_37,pdb0000644000175100007640000062345314636540540015324	0ustar	galaxycompbioATOM	1	N	ASP	A	27	-11.511	34.836	-30.121
ATOM	2	CA	ASP	A	27	-11.665	34.066	-28.85
ATOM	3	C	ASP	A	27	-13.148	33.792	-28.512
ATOM	4	O	ASP	A	27	-13.719	34.522	-27.71
ATOM	5	CB	ASP	A	27	-10.923	34.761	-27.68
ATOM	6	CG	ASP	A	27	-11.252	36.256	-27.551
ATOM	7	OD1	ASP	A	27	-11.019	37.014	-28.52
ATOM	8	OD2	ASP	A	27	-11.724	36.684	-26.47
ATOM	9	N	ALA	A	28	-13.789	32.76	-29.087
ATOM	10	CA	ALA	A	28	-13.227	31.751	-30.024
ATOM	11	C	ALA	A	28	-11.823	31.234	-29.684
ATOM	12	O	ALA	A	28	-11.534	30.887	-28.531
ATOM	13	CB	ALA	A	28	-13.304	32.232	-31.477
ATOM	14	N	PRO	A	30	-8.577	27.057	-29.076
ATOM	15	CA	PRO	A	30	-8.634	25.687	-28.535
ATOM	16	C	PRO	A	30	-8.939	25.58	-27.008
ATOM	17	O	PRO	A	30	-8.425	26.378	-26.214
ATOM	18	CB	PRO	A	30	-7.242	25.119	-28.882
ATOM	19	CG	PRO	A	30	-6.842	25.863	-30.117
ATOM	20	CD	PRO	A	30	-7.439	27.247	-29.999
ATOM	21	N	ALA	A	31	-9.799	24.606	-26.662
ATOM	22	CA	ALA	A	31	-10.216	24.196	-25.285
ATOM	23	C	ALA	A	31	-10.728	25.271	-24.294
ATOM	24	O	ALA	A	31	-10.265	25.333	-23.163
ATOM	25	CB	ALA	A	31	-9.131	23.319	-24.638
ATOM	26	N	ASN	A	32	-11.72	26.073	-24.681
ATOM	27	CA	ASN	A	32	-11.882	27.373	-24.014
ATOM	28	C	ASN	A	32	-12.026	27.541	-22.472
ATOM	29	O	ASN	A	32	-11.291	28.344	-21.898
ATOM	30	CB	ASN	A	32	-12.89	28.265	-24.692
ATOM	31	CG	ASN	A	32	-12.725	29.705	-24.253
ATOM	32	OD1	ASN	A	32	-11.685	30.312	-24.497
ATOM	33	ND2	ASN	A	32	-13.721	30.24	-23.552
ATOM	34	N	LEU	A	33	-12.973	26.847	-21.823
ATOM	35	CA	LEU	A	33	-13.068	26.967	-20.35
ATOM	36	C	LEU	A	33	-11.735	26.443	-19.791
ATOM	37	O	LEU	A	33	-11.071	27.101	-18.984
ATOM	38	CB	LEU	A	33	-14.285	26.218	-19.74
ATOM	39	CG	LEU	A	33	-14.434	26.194	-18.182
ATOM	40	CD1	LEU	A	33	-14.151	27.576	-17.609
ATOM	41	CD2	LEU	A	33	-15.772	25.636	-17.707
ATOM	42	N	LEU	A	34	-11.327	25.294	-20.29
ATOM	43	CA	LEU	A	34	-10.098	24.682	-19.86
ATOM	44	C	LEU	A	34	-8.951	25.659	-20.018
ATOM	45	O	LEU	A	34	-8.142	25.82	-19.1
ATOM	46	CB	LEU	A	34	-9.842	23.373	-20.609
ATOM	47	CG	LEU	A	34	-8.68	22.554	-20.027
ATOM	48	CD1	LEU	A	34	-8.929	22.239	-18.536
ATOM	49	CD2	LEU	A	34	-8.381	21.281	-20.837
ATOM	50	N	THR	A	35	-8.89	26.366	-21.144
ATOM	51	CA	THR	A	35	-7.766	27.276	-21.357
ATOM	52	C	THR	A	35	-7.735	28.38	-20.284
ATOM	53	O	THR	A	35	-6.68	28.784	-19.807
ATOM	54	CB	THR	A	35	-7.792	27.885	-22.781
ATOM	55	OG1	THR	A	35	-7.371	26.878	-23.688
ATOM	56	CG2	THR	A	35	-6.819	29.085	-22.893
ATOM	57	N	SER	A	36	-8.912	28.871	-19.934
ATOM	58	CA	SER	A	36	-9.023	29.905	-18.939
ATOM	59	C	SER	A	36	-8.545	29.336	-17.576
ATOM	60	O	SER	A	36	-7.733	29.966	-16.875
ATOM	61	CB	SER	A	36	-10.465	30.39	-18.887
ATOM	62	OG	SER	A	36	-10.803	31.14	-20.035
ATOM	63	N	LEU	A	37	-9.011	28.128	-17.228
ATOM	64	CA	LEU	A	37	-8.621	27.526	-15.94
ATOM	65	C	LEU	A	37	-7.095	27.401	-15.822
ATOM	66	O	LEU	A	37	-6.5	27.881	-14.823
ATOM	67	CB	LEU	A	37	-9.338	26.205	-15.687
ATOM	68	CG	LEU	A	37	-10.874	26.337	-15.677
ATOM	69	CD1	LEU	A	37	-11.592	24.995	-15.624
ATOM	70	CD2	LEU	A	37	-11.359	27.221	-14.548
ATOM	71	N	VAL	A	38	-6.465	26.821	-16.856
ATOM	72	CA	VAL	A	38	-5.024	26.676	-16.91
ATOM	73	C	VAL	A	38	-4.378	28.044	-16.793
ATOM	74	O	VAL	A	38	-3.423	28.237	-16.01
ATOM	75	CB	VAL	A	38	-4.576	25.959	-18.208
ATOM	76	CG1	VAL	A	38	-3.062	25.908	-18.303
ATOM	77	CG2	VAL	A	38	-5.094	24.532	-18.174
ATOM	78	N	ARG	A	39	-4.92	29.011	-17.525
ATOM	79	CA	ARG	A	39	-4.269	30.304	-17.538
ATOM	80	C	ARG	A	39	-4.415	30.972	-16.187
ATOM	81	O	ARG	A	39	-3.461	31.535	-15.71
ATOM	82	CB	ARG	A	39	-4.774	31.201	-18.643
ATOM	83	CG	ARG	A	39	-4.104	32.558	-18.599
ATOM	84	CD	ARG	A	39	-4.142	33.167	-19.975
ATOM	85	NE	ARG	A	39	-3.875	32.112	-20.959
ATOM	86	CZ	ARG	A	39	-4.468	31.987	-22.144
ATOM	87	NH1	ARG	A	39	-4.11	30.976	-22.924
ATOM	88	NH2	ARG	A	39	-5.409	32.848	-22.544
ATOM	89	N	ALA	A	40	-5.6	30.889	-15.576
ATOM	90	CA	ALA	A	40	-5.768	31.335	-14.166
ATOM	91	C	ALA	A	40	-4.777	30.594	-13.254
ATOM	92	O	ALA	A	40	-4.103	31.209	-12.451
ATOM	93	CB	ALA	A	40	-7.196	31.116	-13.662
ATOM	94	N	HIS	A	41	-4.655	29.288	-13.417
ATOM	95	CA	HIS	A	41	-3.759	28.529	-12.537
ATOM	96	C	HIS	A	41	-2.328	28.941	-12.647
ATOM	97	O	HIS	A	41	-1.72	29.346	-11.662
ATOM	98	CB	HIS	A	41	-3.876	27.034	-12.779
ATOM	99	CG	HIS	A	41	-2.8	26.246	-12.093
ATOM	100	ND1	HIS	A	41	-2.763	26.084	-10.755
ATOM	101	CD2	HIS	A	41	-1.682	25.588	-12.599
ATOM	102	CE1	HIS	A	41	-1.693	25.348	-10.426
ATOM	103	NE2	HIS	A	41	-1.029	25.053	-11.548
ATOM	104	N	LEU	A	42	-1.781	28.843	-13.851
ATOM	105	CA	LEU	A	42	-0.421	29.258	-14.132
ATOM	106	C	LEU	A	42	-0.038	30.701	-13.729
ATOM	107	O	LEU	A	42	1.052	30.936	-13.232
ATOM	108	CB	LEU	A	42	-0.115	28.945	-15.594
ATOM	109	CG	LEU	A	42	-0.073	27.464	-16.049
ATOM	110	CD1	LEU	A	42	0.333	27.414	-17.534
ATOM	111	CD2	LEU	A	42	0.863	26.565	-15.248
ATOM	112	N	ASP	A	43	-0.935	31.675	-13.89
ATOM	113	CA	ASP	A	43	-0.573	33.032	-13.485
ATOM	114	C	ASP	A	43	-0.704	33.241	-11.968
ATOM	115	O	ASP	A	43	-0.391	34.321	-11.485
ATOM	116	CB	ASP	A	43	-1.402	34.052	-14.218
ATOM	117	CG	ASP	A	43	-1.043	34.177	-15.705
ATOM	118	OD1	ASP	A	43	-0.065	33.54	-16.204
ATOM	119	OD2	ASP	A	43	-1.776	34.94	-16.384
ATOM	120	N	SER	A	44	-1.123	32.211	-11.21
ATOM	121	CA	SER	A	44	-1.34	32.388	-9.763
ATOM	122	C	SER	A	44	-0.175	31.9	-8.909
ATOM	123	O	SER	A	44	-0.242	31.835	-7.672
ATOM	124	CB	SER	A	44	-2.636	31.682	-9.356
ATOM	125	OG	SER	A	44	-2.485	30.269	-9.372
ATOM	126	N	GLY	A	45	0.9	31.56	-9.584
ATOM	127	CA	GLY	A	45	2.043	30.916	-8.949
ATOM	128	C	GLY	A	45	3.309	31.178	-9.737
ATOM	129	O	GLY	A	45	3.253	31.735	-10.839
ATOM	130	N	PRO	A	46	4.47	30.819	-9.159
ATOM	131	CA	PRO	A	46	5.737	31.218	-9.756
ATOM	132	C	PRO	A	46	6.25	30.302	-10.876
ATOM	133	O	PRO	A	46	6.066	29.085	-10.845
ATOM	134	CB	PRO	A	46	6.702	31.186	-8.549
ATOM	135	CG	PRO	A	46	6.094	30.166	-7.61
ATOM	136	CD	PRO	A	46	4.624	30.356	-7.753
ATOM	137	N	SER	A	47	6.925	30.894	-11.855
ATOM	138	CA	SER	A	47	7.601	30.111	-12.889
ATOM	139	C	SER	A	47	8.842	29.523	-12.234
ATOM	140	O	SER	A	47	9.384	30.104	-11.298
ATOM	141	CB	SER	A	47	8.041	31.004	-14.06
ATOM	142	OG	SER	A	47	7.232	32.167	-14.175
ATOM	143	N	THR	A	48	9.291	28.373	-12.713
ATOM	144	CA	THR	A	48	10.612	27.879	-12.378
ATOM	145	C	THR	A	48	11.649	29.02	-12.382
ATOM	146	O	THR	A	48	12.518	29.084	-11.511
ATOM	147	CB	THR	A	48	10.997	26.749	-13.34
ATOM	148	OG1	THR	A	48	10.156	25.62	-13.07
ATOM	149	CG2	THR	A	48	12.462	26.344	-13.186
ATOM	150	N	ALA	A	49	11.519	29.937	-13.336
ATOM	151	CA	ALA	A	49	12.393	31.119	-13.439
ATOM	152	C	ALA	A	49	12.191	32.188	-12.344
ATOM	153	O	ALA	A	49	13.122	32.906	-12.009
ATOM	154	CB	ALA	A	49	12.276	31.751	-14.833
ATOM	155	N	LYS	A	50	10.984	32.299	-11.798
ATOM	156	CA	LYS	A	50	10.703	33.314	-10.778
ATOM	157	C	LYS	A	50	10.801	32.832	-9.297
ATOM	158	O	LYS	A	50	10.31	33.525	-8.37
ATOM	159	CB	LYS	A	50	9.354	33.986	-11.056
ATOM	160	CG	LYS	A	50	9.446	35.5	-11.206
ATOM	161	CD	LYS	A	50	10.204	36.151	-10.052
ATOM	162	CE	LYS	A	50	10.258	37.663	-10.174
ATOM	163	NZ	LYS	A	50	11.282	38.07	-11.173
ATOM	164	N	LEU	A	51	11.453	31.676	-9.076
ATOM	165	CA	LEU	A	51	11.689	31.153	-7.71
ATOM	166	C	LEU	A	51	12.71	31.927	-6.91
ATOM	167	O	LEU	A	51	13.795	32.251	-7.384
ATOM	168	CB	LEU	A	51	12.103	29.703	-7.715
ATOM	169	CG	LEU	A	51	11.094	28.652	-8.11
ATOM	170	CD1	LEU	A	51	11.647	27.347	-7.541
ATOM	171	CD2	LEU	A	51	9.706	28.926	-7.57
ATOM	172	N	ASP	A	52	12.347	32.206	-5.674
ATOM	173	CA	ASP	A	52	13.05	33.174	-4.867
ATOM	174	C	ASP	A	52	13.805	32.479	-3.75
ATOM	175	O	ASP	A	52	13.244	32.159	-2.707
ATOM	176	CB	ASP	A	52	12.037	34.24	-4.37
ATOM	177	CG	ASP	A	52	12.602	35.165	-3.328
ATOM	178	OD1	ASP	A	52	11.794	35.93	-2.742
ATOM	179	OD2	ASP	A	52	13.831	35.135	-3.092
ATOM	180	N	TYR	A	53	15.095	32.286	-3.984
ATOM	181	CA	TYR	A	53	15.985	31.573	-3.071
ATOM	182	C	TYR	A	53	16.637	32.471	-2.017
ATOM	183	O	TYR	A	53	17.59	32.074	-1.321
ATOM	184	CB	TYR	A	53	17.011	30.812	-3.88
ATOM	185	CG	TYR	A	53	16.491	29.455	-4.363
ATOM	186	CD1	TYR	A	53	16.03	29.249	-5.693
ATOM	187	CD2	TYR	A	53	16.484	28.371	-3.501
ATOM	188	CE1	TYR	A	53	15.578	27.998	-6.111
ATOM	189	CE2	TYR	A	53	16.042	27.144	-3.91
ATOM	190	CZ	TYR	A	53	15.579	26.952	-5.196
ATOM	191	OH	TYR	A	53	15.142	25.663	-5.5
ATOM	192	N	SER	A	54	16.09	33.675	-1.875
ATOM	193	CA	SER	A	54	16.747	34.717	-1.096
ATOM	194	C	SER	A	54	16.711	34.477	0.401
ATOM	195	O	SER	A	54	17.549	35.018	1.126
ATOM	196	CB	SER	A	54	16.204	36.123	-1.455
ATOM	197	OG	SER	A	54	14.88	36.325	-0.985
ATOM	198	N	LYS	A	55	15.778	33.653	0.872
ATOM	199	CA	LYS	A	55	15.709	33.408	2.299
ATOM	200	C	LYS	A	55	16.071	31.961	2.587
ATOM	201	O	LYS	A	55	16.133	31.533	3.739
ATOM	202	CB	LYS	A	55	14.301	33.698	2.802
ATOM	203	CG	LYS	A	55	14.02	35.146	3.176
ATOM	204	CD	LYS	A	55	13.058	35.846	2.233
ATOM	205	CE	LYS	A	55	11.922	36.534	3
ATOM	206	NZ	LYS	A	55	10.958	37.217	2.074
ATOM	207	N	PHE	A	56	16.281	31.193	1.531
ATOM	208	CA	PHE	A	56	16.481	29.748	1.655
ATOM	209	C	PHE	A	56	17.798	29.365	2.325
ATOM	210	O	PHE	A	56	18.856	29.844	1.945
ATOM	211	CB	PHE	A	56	16.369	29.061	0.275
ATOM	212	CG	PHE	A	56	16.491	27.582	0.341
ATOM	213	CD1	PHE	A	56	15.421	26.811	0.761
ATOM	214	CD2	PHE	A	56	17.688	26.958	-0.005
ATOM	215	CE1	PHE	A	56	15.529	25.421	0.829
ATOM	216	CE2	PHE	A	56	17.806	25.596	0.065
ATOM	217	CZ	PHE	A	56	16.723	24.832	0.485
ATOM	218	N	GLN	A	57	17.71	28.457	3.299
ATOM	219	CA	GLN	A	57	18.883	27.881	3.917
ATOM	220	C	GLN	A	57	18.642	26.402	4.042
ATOM	221	O	GLN	A	57	17.638	25.977	4.691
ATOM	222	CB	GLN	A	57	19.101	28.498	5.294
ATOM	223	CG	GLN	A	57	19.724	29.876	5.26
ATOM	224	CD	GLN	A	57	19.412	30.666	6.502
ATOM	225	OE1	GLN	A	57	19.886	30.335	7.602
ATOM	226	NE2	GLN	A	57	18.613	31.733	6.347
ATOM	227	N	GLU	A	58	19.575	25.625	3.464
ATOM	228	CA	GLU	A	58	19.472	24.165	3.466
ATOM	229	C	GLU	A	58	19.593	23.581	4.85
ATOM	230	O	GLU	A	58	19.108	22.511	5.091
ATOM	231	CB	GLU	A	58	20.381	23.467	2.444
ATOM	232	CG	GLU	A	58	21.675	24.167	2.113
ATOM	233	CD	GLU	A	58	21.518	25.447	1.308
ATOM	234	OE1	GLU	A	58	20.98	25.393	0.192
ATOM	235	OE2	GLU	A	58	21.983	26.505	1.767
ATOM	236	N	LEU	A	59	20.172	24.321	5.778
ATOM	237	CA	LEU	A	59	20.264	23.863	7.165
ATOM	238	C	LEU	A	59	20.098	25.067	8.118
ATOM	239	O	LEU	A	59	20.893	26.012	8.108
ATOM	240	CB	LEU	A	59	21.617	23.16	7.42
ATOM	241	CG	LEU	A	59	21.795	21.951	8.325
ATOM	242	CD1	LEU	A	59	23.063	22.221	9.06
ATOM	243	CD2	LEU	A	59	20.738	21.574	9.381
ATOM	244	N	VAL	A	60	19.015	25.035	8.867
ATOM	245	CA	VAL	A	60	18.782	25.903	10.01
ATOM	246	C	VAL	A	60	18.677	24.942	11.225
ATOM	247	O	VAL	A	60	18.255	23.765	11.092
ATOM	248	CB	VAL	A	60	17.464	26.705	9.844
ATOM	249	CG1	VAL	A	60	16.956	27.209	11.196
ATOM	250	CG2	VAL	A	60	17.636	27.89	8.885
ATOM	251	N	LEU	A	61	19.077	25.445	12.392
ATOM	252	CA	LEU	A	61	19.052	24.671	13.622
ATOM	253	C	LEU	A	61	17.992	25.31	14.53
ATOM	254	O	LEU	A	61	18.309	26.197	15.329
ATOM	255	CB	LEU	A	61	20.456	24.645	14.306
ATOM	256	CG	LEU	A	61	21.696	24.327	13.412
ATOM	257	CD1	LEU	A	61	23.058	24.616	14.053
ATOM	258	CD2	LEU	A	61	21.64	22.936	12.741
ATOM	259	N	PRO	A	62	16.721	24.878	14.392
ATOM	260	CA	PRO	A	62	15.706	25.583	15.162
ATOM	261	C	PRO	A	62	15.543	25.023	16.586
ATOM	262	O	PRO	A	62	15.855	23.859	16.851
ATOM	263	CB	PRO	A	62	14.424	25.354	14.339
ATOM	264	CG	PRO	A	62	14.67	24.07	13.574
ATOM	265	CD	PRO	A	62	16.141	23.738	13.637
ATOM	266	N	HIS	A	63	15.067	25.871	17.487
ATOM	267	CA	HIS	A	63	14.564	25.407	18.775
ATOM	268	C	HIS	A	63	13.166	24.888	18.53
ATOM	269	O	HIS	A	63	12.215	25.68	18.413
ATOM	270	CB	HIS	A	63	14.58	26.551	19.785
ATOM	271	CG	HIS	A	63	14.634	26.091	21.216
ATOM	272	ND1	HIS	A	63	13.778	25.154	21.724
ATOM	273	CD2	HIS	A	63	15.475	26.468	22.263
ATOM	274	CE1	HIS	A	63	14.071	24.94	23.021
ATOM	275	NE2	HIS	A	63	15.111	25.744	23.353
ATOM	276	N	PHE	A	64	13.023	23.566	18.396
ATOM	277	CA	PHE	A	64	11.685	22.936	18.178
ATOM	278	C	PHE	A	64	10.722	23.086	19.4
ATOM	279	O	PHE	A	64	11.165	22.998	20.556
ATOM	280	CB	PHE	A	64	11.811	21.437	17.817
ATOM	281	CG	PHE	A	64	12.6	21.153	16.553
ATOM	282	CD1	PHE	A	64	12.01	21.294	15.286
ATOM	283	CD2	PHE	A	64	13.929	20.708	16.625
ATOM	284	CE1	PHE	A	64	12.732	21.033	14.129
ATOM	285	CE2	PHE	A	64	14.67	20.444	15.462
ATOM	286	CZ	PHE	A	64	14.066	20.599	14.214
ATOM	287	N	GLY	A	65	9.428	23.282	19.13
ATOM	288	CA	GLY	A	65	8.378	23.393	20.163
ATOM	289	C	GLY	A	65	7.986	24.797	20.623
ATOM	290	O	GLY	A	65	7.15	24.958	21.502
ATOM	291	N	LYS	A	66	8.581	25.807	20
ATOM	292	CA	LYS	A	66	8.513	27.195	20.429
ATOM	293	C	LYS	A	66	8.692	28.091	19.2
ATOM	294	O	LYS	A	66	8.976	27.62	18.074
ATOM	295	CB	LYS	A	66	9.604	27.498	21.471
ATOM	296	CG	LYS	A	66	10.971	27.906	20.893
ATOM	297	CD	LYS	A	66	11.949	28.494	21.925
ATOM	298	CE	LYS	A	66	12.804	29.638	21.364
ATOM	299	NZ	LYS	A	66	12.042	30.92	21.125
ATOM	300	N	GLU	A	67	8.543	29.391	19.402
ATOM	301	CA	GLU	A	67	8.455	30.288	18.274
ATOM	302	C	GLU	A	67	8.524	31.699	18.741
ATOM	303	O	GLU	A	67	7.985	32.022	19.798
ATOM	304	CB	GLU	A	67	7.168	30.028	17.45
ATOM	305	CG	GLU	A	67	5.826	30.094	18.153
ATOM	306	CD	GLU	A	67	5.488	28.906	19.047
ATOM	307	OE1	GLU	A	67	4.987	29.144	20.182
ATOM	308	OE2	GLU	A	67	5.708	27.732	18.651
ATOM	309	N	ASP	A	68	9.159	32.549	17.937
ATOM	310	CA	ASP	A	68	9.271	33.982	18.237
ATOM	311	C	ASP	A	68	8.407	34.805	17.241
ATOM	312	O	ASP	A	68	7.75	34.223	16.366
ATOM	313	CB	ASP	A	68	10.736	34.417	18.224
ATOM	314	CG	ASP	A	68	11.37	34.27	16.852
ATOM	315	OD1	ASP	A	68	10.746	34.689	15.86
ATOM	316	OD2	ASP	A	68	12.497	33.711	16.771
ATOM	317	N	ALA	A	69	8.387	36.136	17.389
ATOM	318	CA	ALA	A	69	7.463	36.964	16.614
ATOM	319	C	ALA	A	69	7.784	37.004	15.131
ATOM	320	O	ALA	A	69	6.888	37.18	14.339
ATOM	321	CB	ALA	A	69	7.316	38.369	17.182
ATOM	322	N	GLY	A	70	9.034	36.851	14.743
ATOM	323	CA	GLY	A	70	9.342	36.856	13.297
ATOM	324	C	GLY	A	70	8.786	35.577	12.687
ATOM	325	O	GLY	A	70	8.181	35.619	11.613
ATOM	326	N	ASP	A	71	8.967	34.442	13.379
ATOM	327	CA	ASP	A	71	8.329	33.202	12.939
ATOM	328	C	ASP	A	71	6.831	33.357	12.704
ATOM	329	O	ASP	A	71	6.3	32.866	11.664
ATOM	330	CB	ASP	A	71	8.469	32.052	13.948
ATOM	331	CG	ASP	A	71	9.9	31.712	14.264
ATOM	332	OD1	ASP	A	71	10.744	31.907	13.375
ATOM	333	OD2	ASP	A	71	10.177	31.306	15.418
ATOM	334	N	VAL	A	72	6.13	33.974	13.677
ATOM	335	CA	VAL	A	72	4.664	33.923	13.653
ATOM	336	C	VAL	A	72	4.163	34.899	12.578
ATOM	337	O	VAL	A	72	3.193	34.593	11.798
ATOM	338	CB	VAL	A	72	4.026	34.156	15.052
ATOM	339	CG1	VAL	A	72	2.522	34.26	14.942
ATOM	340	CG2	VAL	A	72	4.39	33.039	16.029
ATOM	341	N	GLN	A	73	4.885	36.024	12.465
ATOM	342	CA	GLN	A	73	4.554	37.006	11.482
ATOM	343	C	GLN	A	73	4.786	36.463	10.074
ATOM	344	O	GLN	A	73	3.992	36.695	9.2
ATOM	345	CB	GLN	A	73	5.311	38.31	11.688
ATOM	346	CG	GLN	A	73	4.701	39.435	10.832
ATOM	347	CD	GLN	A	73	3.246	39.738	11.162
ATOM	348	OE1	GLN	A	73	2.958	40.316	12.211
ATOM	349	NE2	GLN	A	73	2.318	39.408	10.245
ATOM	350	N	GLN	A	74	5.898	35.776	9.835
ATOM	351	CA	GLN	A	74	6.043	35.172	8.541
ATOM	352	C	GLN	A	74	4.877	34.154	8.265
ATOM	353	O	GLN	A	74	4.389	34.068	7.154
ATOM	354	CB	GLN	A	74	7.417	34.524	8.435
ATOM	355	CG	GLN	A	74	7.638	33.754	7.137
ATOM	356	CD	GLN	A	74	9.021	33.161	7.086
ATOM	357	OE1	GLN	A	74	9.327	32.228	7.822
ATOM	358	NE2	GLN	A	74	9.885	33.771	6.304
ATOM	359	N	PHE	A	75	4.438	33.401	9.277
ATOM	360	CA	PHE	A	75	3.406	32.391	9.079
ATOM	361	C	PHE	A	75	2.158	33.093	8.607
ATOM	362	O	PHE	A	75	1.645	32.738	7.539
ATOM	363	CB	PHE	A	75	3.208	31.604	10.363
ATOM	364	CG	PHE	A	75	1.912	30.846	10.474
ATOM	365	CD1	PHE	A	75	1.856	29.478	10.191
ATOM	366	CD2	PHE	A	75	0.773	31.462	11.004
ATOM	367	CE1	PHE	A	75	0.674	28.746	10.377
ATOM	368	CE2	PHE	A	75	-0.416	30.759	11.14
ATOM	369	CZ	PHE	A	75	-0.461	29.4	10.831
ATOM	370	N	TYR	A	76	1.714	34.125	9.36
ATOM	371	CA	TYR	A	76	0.622	34.968	8.973
ATOM	372	C	TYR	A	76	0.786	35.63	7.585
ATOM	373	O	TYR	A	76	-0.139	35.58	6.784
ATOM	374	CB	TYR	A	76	0.255	36.01	10.052
ATOM	375	CG	TYR	A	76	-0.367	35.417	11.315
ATOM	376	CD1	TYR	A	76	-1.314	34.369	11.253
ATOM	377	CD2	TYR	A	76	-0.067	35.945	12.568
ATOM	378	CE1	TYR	A	76	-1.888	33.819	12.397
ATOM	379	CE2	TYR	A	76	-0.681	35.438	13.723
ATOM	380	CZ	TYR	A	76	-1.572	34.37	13.623
ATOM	381	OH	TYR	A	76	-2.142	33.856	14.784
ATOM	382	N	ASP	A	77	1.927	36.231	7.293
ATOM	383	CA	ASP	A	77	2.1	36.821	5.983
ATOM	384	C	ASP	A	77	1.926	35.796	4.858
ATOM	385	O	ASP	A	77	1.343	36.061	3.825
ATOM	386	CB	ASP	A	77	3.489	37.473	5.848
ATOM	387	CG	ASP	A	77	3.661	38.697	6.752
ATOM	388	OD1	ASP	A	77	2.718	39.189	7.391
ATOM	389	OD2	ASP	A	77	4.799	39.131	6.857
ATOM	390	N	LEU	A	78	2.47	34.62	5.073
ATOM	391	CA	LEU	A	78	2.386	33.557	4.105
ATOM	392	C	LEU	A	78	0.941	33.174	3.817
ATOM	393	O	LEU	A	78	0.552	33.005	2.662
ATOM	394	CB	LEU	A	78	3.204	32.398	4.596
ATOM	395	CG	LEU	A	78	4.558	32.156	3.899
ATOM	396	CD1	LEU	A	78	5.092	33.191	2.868
ATOM	397	CD2	LEU	A	78	5.606	31.656	4.88
ATOM	398	N	LEU	A	79	0.145	33.104	4.871
ATOM	399	CA	LEU	A	79	-1.293	32.902	4.774
ATOM	400	C	LEU	A	79	-2.041	34.036	4.049
ATOM	401	O	LEU	A	79	-2.859	33.8	3.096
ATOM	402	CB	LEU	A	79	-1.847	32.71	6.177
ATOM	403	CG	LEU	A	79	-2.233	31.306	6.674
ATOM	404	CD1	LEU	A	79	-1.475	30.193	6.006
ATOM	405	CD2	LEU	A	79	-2.253	31.142	8.204
ATOM	406	N	SER	A	80	-1.776	35.256	4.489
ATOM	407	CA	SER	A	80	-2.359	36.417	3.843
ATOM	408	C	SER	A	80	-2.015	36.573	2.363
ATOM	409	O	SER	A	80	-2.863	36.91	1.556
ATOM	410	CB	SER	A	80	-1.898	37.697	4.539
ATOM	411	OG	SER	A	80	-2.665	37.858	5.676
ATOM	412	N	GLY	A	81	-0.751	36.489	2.026
ATOM	413	CA	GLY	A	81	-0.359	36.674	0.626
ATOM	414	C	GLY	A	81	-1.008	35.577	-0.186
ATOM	415	O	GLY	A	81	-1.413	35.792	-1.334
ATOM	416	N	SER	A	82	-1.152	34.397	0.412
ATOM	417	CA	SER	A	82	-1.762	33.301	-0.332
ATOM	418	C	SER	A	82	-3.199	33.577	-0.661
ATOM	419	O	SER	A	82	-3.656	33.288	-1.758
ATOM	420	CB	SER	A	82	-1.589	31.964	0.352
ATOM	421	OG	SER	A	82	-2.547	31.001	-0.1
ATOM	422	N	LEU	A	83	-3.899	34.174	0.283
ATOM	423	CA	LEU	A	83	-5.276	34.523	0.082
ATOM	424	C	LEU	A	83	-5.443	35.672	-0.933
ATOM	425	O	LEU	A	83	-6.43	35.701	-1.663
ATOM	426	CB	LEU	A	83	-5.929	34.869	1.436
ATOM	427	CG	LEU	A	83	-7.394	35.332	1.421
ATOM	428	CD1	LEU	A	83	-8.334	34.309	0.817
ATOM	429	CD2	LEU	A	83	-7.777	35.688	2.869
ATOM	430	N	GLU	A	84	-4.48	36.586	-1.024
ATOM	431	CA	GLU	A	84	-4.585	37.665	-2.047
ATOM	432	C	GLU	A	84	-4.376	37.095	-3.397
ATOM	433	O	GLU	A	84	-5.055	37.472	-4.339
ATOM	434	CB	GLU	A	84	-3.593	38.771	-1.808
ATOM	435	CG	GLU	A	84	-3.82	39.404	-0.452
ATOM	436	CD	GLU	A	84	-5.175	40.132	-0.286
ATOM	437	OE1	GLU	A	84	-6.022	40.199	-1.237
ATOM	438	OE2	GLU	A	84	-5.391	40.684	0.828
ATOM	439	N	VAL	A	85	-3.489	36.11	-3.478
ATOM	440	CA	VAL	A	85	-3.248	35.44	-4.703
ATOM	441	C	VAL	A	85	-4.427	34.502	-5.069
ATOM	442	O	VAL	A	85	-4.774	34.363	-6.246
ATOM	443	CB	VAL	A	85	-1.886	34.698	-4.609
ATOM	444	CG1	VAL	A	85	-1.729	33.64	-5.67
ATOM	445	CG2	VAL	A	85	-0.76	35.706	-4.741
ATOM	446	N	ILE	A	86	-5.039	33.844	-4.093
ATOM	447	CA	ILE	A	86	-6.16	32.966	-4.44
ATOM	448	C	ILE	A	86	-7.349	33.801	-4.944
ATOM	449	O	ILE	A	86	-7.98	33.436	-5.932
ATOM	450	CB	ILE	A	86	-6.519	31.996	-3.32
ATOM	451	CG1	ILE	A	86	-5.429	30.909	-3.31
ATOM	452	CG2	ILE	A	86	-7.845	31.312	-3.563
ATOM	453	CD1	ILE	A	86	-5.244	30.194	-2.012
ATOM	454	N	ARG	A	87	-7.603	34.922	-4.288
ATOM	455	CA	ARG	A	87	-8.537	35.969	-4.787
ATOM	456	C	ARG	A	87	-8.338	36.372	-6.281
ATOM	457	O	ARG	A	87	-9.282	36.365	-7.048
ATOM	458	CB	ARG	A	87	-8.333	37.222	-3.965
ATOM	459	CG	ARG	A	87	-9.536	38.026	-3.587
ATOM	460	CD	ARG	A	87	-9.089	39.006	-2.498
ATOM	461	NE	ARG	A	87	-9.098	38.486	-1.129
ATOM	462	CZ	ARG	A	87	-10.223	38.324	-0.429
ATOM	463	NH1	ARG	A	87	-11.406	38.562	-1
ATOM	464	NH2	ARG	A	87	-10.209	37.866	0.809
ATOM	465	N	LYS	A	88	-7.135	36.77	-6.683
ATOM	466	CA	LYS	A	88	-6.935	37.132	-8.091
ATOM	467	C	LYS	A	88	-7.094	35.928	-9.031
ATOM	468	O	LYS	A	88	-7.563	36.056	-10.138
ATOM	469	CB	LYS	A	88	-5.575	37.811	-8.306
ATOM	470	CG	LYS	A	88	-5.391	39.08	-7.442
ATOM	471	CD	LYS	A	88	-3.922	39.506	-7.408
ATOM	472	CE	LYS	A	88	-3.714	40.832	-6.69
ATOM	473	NZ	LYS	A	88	-3.958	41.977	-7.608
ATOM	474	N	TRP	A	89	-6.694	34.743	-8.595
ATOM	475	CA	TRP	A	89	-6.933	33.551	-9.409
ATOM	476	C	TRP	A	89	-8.418	33.285	-9.573
ATOM	477	O	TRP	A	89	-8.885	33.019	-10.66
ATOM	478	CB	TRP	A	89	-6.221	32.395	-8.752
ATOM	479	CG	TRP	A	89	-6.751	31.02	-9.071
ATOM	480	CD1	TRP	A	89	-6.434	30.257	-10.163
ATOM	481	CD2	TRP	A	89	-7.671	30.182	-8.261
ATOM	482	NE1	TRP	A	89	-7.04	29.033	-10.095
ATOM	483	CE2	TRP	A	89	-7.806	28.925	-8.982
ATOM	484	CE3	TRP	A	89	-8.382	30.357	-7.065
ATOM	485	CZ2	TRP	A	89	-8.621	27.889	-8.531
ATOM	486	CZ3	TRP	A	89	-9.193	29.29	-6.604
ATOM	487	CH2	TRP	A	89	-9.291	28.081	-7.316
ATOM	488	N	ALA	A	90	-9.175	33.362	-8.494
ATOM	489	CA	ALA	A	90	-10.63	33.201	-8.551
ATOM	490	C	ALA	A	90	-11.323	34.222	-9.501
ATOM	491	O	ALA	A	90	-12.16	33.82	-10.318
ATOM	492	CB	ALA	A	90	-11.258	33.206	-7.142
ATOM	493	N	GLU	A	91	-10.972	35.506	-9.413
ATOM	494	CA	GLU	A	91	-11.474	36.525	-10.372
ATOM	495	C	GLU	A	91	-11.326	36.068	-11.848
ATOM	496	O	GLU	A	91	-12.084	36.505	-12.725
ATOM	497	CB	GLU	A	91	-10.817	37.927	-10.121
ATOM	498	CG	GLU	A	91	-11.138	39.03	-11.161
ATOM	499	CD	GLU	A	91	-12.155	40.138	-10.743
ATOM	500	OE1	GLU	A	91	-12.477	40.335	-9.537
ATOM	501	OE2	GLU	A	91	-12.642	40.869	-11.645
ATOM	502	N	LYS	A	92	-10.38	35.149	-12.108
ATOM	503	CA	LYS	A	92	-10.129	34.674	-13.457
ATOM	504	C	LYS	A	92	-10.892	33.446	-13.881
ATOM	505	O	LYS	A	92	-10.864	33.079	-15.049
ATOM	506	CB	LYS	A	92	-8.625	34.515	-13.704
ATOM	507	CG	LYS	A	92	-7.884	35.865	-13.802
ATOM	508	CD	LYS	A	92	-6.385	35.625	-13.861
ATOM	509	CE	LYS	A	92	-5.614	36.751	-13.197
ATOM	510	NZ	LYS	A	92	-4.14	36.482	-13.304
ATOM	511	N	ILE	A	93	-11.574	32.786	-12.963
ATOM	512	CA	ILE	A	93	-12.404	31.667	-13.356
ATOM	513	C	ILE	A	93	-13.662	32.235	-14.039
ATOM	514	O	ILE	A	93	-14.351	33.059	-13.423
ATOM	515	CB	ILE	A	93	-12.794	30.814	-12.152
ATOM	516	CG1	ILE	A	93	-11.514	30.276	-11.468
ATOM	517	CG2	ILE	A	93	-13.777	29.724	-12.587
ATOM	518	CD1	ILE	A	93	-11.746	29.56	-10.148
ATOM	519	N	PRO	A	94	-13.949	31.826	-15.309
ATOM	520	CA	PRO	A	94	-15.077	32.431	-16.023
ATOM	521	C	PRO	A	94	-16.337	32.25	-15.213
ATOM	522	O	PRO	A	94	-16.622	31.134	-14.772
ATOM	523	CB	PRO	A	94	-15.115	31.613	-17.325
ATOM	524	CG	PRO	A	94	-13.688	31.478	-17.622
ATOM	525	CD	PRO	A	94	-13.154	31.023	-16.259
ATOM	526	N	GLY	A	95	-17.042	33.348	-14.958
ATOM	527	CA	GLY	A	95	-18.306	33.256	-14.171
ATOM	528	C	GLY	A	95	-18.136	33.687	-12.729
ATOM	529	O	GLY	A	95	-19.009	34.245	-12.151
ATOM	530	N	PHE	A	96	-17.008	33.421	-12.113
ATOM	531	CA	PHE	A	96	-16.949	33.653	-10.677
ATOM	532	C	PHE	A	96	-17.166	35.15	-10.325
ATOM	533	O	PHE	A	96	-17.964	35.502	-9.421
ATOM	534	CB	PHE	A	96	-15.619	33.088	-10.142
ATOM	535	CG	PHE	A	96	-15.396	33.326	-8.689
ATOM	536	CD1	PHE	A	96	-15.828	32.384	-7.731
ATOM	537	CD2	PHE	A	96	-14.786	34.523	-8.244
ATOM	538	CE1	PHE	A	96	-15.618	32.628	-6.358
ATOM	539	CE2	PHE	A	96	-14.572	34.752	-6.888
ATOM	540	CZ	PHE	A	96	-14.99	33.8	-5.954
ATOM	541	N	ALA	A	97	-16.485	36.036	-11.053
ATOM	542	CA	ALA	A	97	-16.501	37.459	-10.707
ATOM	543	C	ALA	A	97	-17.893	38.058	-10.868
ATOM	544	O	ALA	A	97	-18.119	39.163	-10.452
ATOM	545	CB	ALA	A	97	-15.464	38.238	-11.536
ATOM	546	N	GLU	A	98	-18.828	37.307	-11.456
ATOM	547	CA	GLU	A	98	-20.196	37.799	-11.611
ATOM	548	C	GLU	A	98	-21.091	37.218	-10.526
ATOM	549	O	GLU	A	98	-22.239	37.604	-10.42
ATOM	550	CB	GLU	A	98	-20.787	37.544	-13.029
ATOM	551	CG	GLU	A	98	-20.165	38.426	-14.088
ATOM	552	CD	GLU	A	98	-18.704	38.116	-14.364
ATOM	553	OE1	GLU	A	98	-18.351	36.952	-14.645
ATOM	554	OE2	GLU	A	98	-17.881	39.051	-14.296
ATOM	555	N	LEU	A	99	-20.552	36.341	-9.684
ATOM	556	CA	LEU	A	99	-21.303	35.966	-8.424
ATOM	557	C	LEU	A	99	-21.477	37.193	-7.534
ATOM	558	O	LEU	A	99	-20.706	38.141	-7.658
ATOM	559	CB	LEU	A	99	-20.663	34.775	-7.703
ATOM	560	CG	LEU	A	99	-20.599	33.529	-8.631
ATOM	561	CD1	LEU	A	99	-19.601	32.525	-8.087
ATOM	562	CD2	LEU	A	99	-21.966	32.863	-8.918
ATOM	563	N	SER	A	100	-22.508	37.215	-6.679
ATOM	564	CA	SER	A	100	-22.675	38.315	-5.726
ATOM	565	C	SER	A	100	-21.431	38.454	-4.874
ATOM	566	O	SER	A	100	-20.761	37.459	-4.586
ATOM	567	CB	SER	A	100	-23.846	38.096	-4.779
ATOM	568	OG	SER	A	100	-23.532	37.161	-3.749
ATOM	569	N	PRO	A	101	-21.132	39.699	-4.449
ATOM	570	CA	PRO	A	101	-19.938	39.955	-3.663
ATOM	571	C	PRO	A	101	-19.867	39.06	-2.444
ATOM	572	O	PRO	A	101	-18.842	38.454	-2.188
ATOM	573	CB	PRO	A	101	-20.123	41.419	-3.242
ATOM	574	CG	PRO	A	101	-20.859	41.996	-4.4
ATOM	575	CD	PRO	A	101	-21.894	40.942	-4.686
ATOM	576	N	ALA	A	102	-20.967	38.954	-1.725
ATOM	577	CA	ALA	A	102	-21.003	38.112	-0.564
ATOM	578	C	ALA	A	102	-20.751	36.667	-0.951
ATOM	579	O	ALA	A	102	-20.073	35.963	-0.208
ATOM	580	CB	ALA	A	102	-22.307	38.297	0.237
ATOM	581	N	ASP	A	103	-21.235	36.224	-2.12
ATOM	582	CA	ASP	A	103	-20.989	34.816	-2.521
ATOM	583	C	ASP	A	103	-19.536	34.501	-2.871
ATOM	584	O	ASP	A	103	-19.019	33.433	-2.448
ATOM	585	CB	ASP	A	103	-21.936	34.305	-3.621
ATOM	586	CG	ASP	A	103	-23.377	34.047	-3.103
ATOM	587	OD1	ASP	A	103	-23.623	34.25	-1.876
ATOM	588	OD2	ASP	A	103	-24.237	33.627	-3.937
ATOM	589	N	GLN	A	104	-18.891	35.433	-3.599
ATOM	590	CA	GLN	A	104	-17.467	35.354	-3.899
ATOM	591	C	GLN	A	104	-16.64	35.26	-2.562
ATOM	592	O	GLN	A	104	-15.815	34.363	-2.392
ATOM	593	CB	GLN	A	104	-17.02	36.592	-4.708
ATOM	594	CG	GLN	A	104	-17.524	36.632	-6.168
ATOM	595	CD	GLN	A	104	-17.113	37.893	-6.883
ATOM	596	OE1	GLN	A	104	-15.948	38.237	-6.86
ATOM	597	NE2	GLN	A	104	-18.061	38.589	-7.537
ATOM	598	N	ASP	A	105	-16.894	36.182	-1.634
ATOM	599	CA	ASP	A	105	-16.264	36.145	-0.307
ATOM	600	C	ASP	A	105	-16.393	34.815	0.433
ATOM	601	O	ASP	A	105	-15.416	34.241	0.938
ATOM	602	CB	ASP	A	105	-16.826	37.283	0.539
ATOM	603	CG	ASP	A	105	-16.267	38.643	0.084
ATOM	604	OD1	ASP	A	105	-15.286	38.701	-0.711
ATOM	605	OD2	ASP	A	105	-16.807	39.651	0.519
ATOM	606	N	LEU	A	106	-17.604	34.302	0.421
ATOM	607	CA	LEU	A	106	-17.919	33.151	1.212
ATOM	608	C	LEU	A	106	-17.254	31.916	0.621
ATOM	609	O	LEU	A	106	-16.669	31.11	1.368
ATOM	610	CB	LEU	A	106	-19.441	33.001	1.358
ATOM	611	CG	LEU	A	106	-19.864	31.634	1.952
ATOM	612	CD1	LEU	A	106	-19.605	31.487	3.462
ATOM	613	CD2	LEU	A	106	-21.332	31.456	1.635
ATOM	614	N	LEU	A	107	-17.248	31.812	-0.709
ATOM	615	CA	LEU	A	107	-16.612	30.664	-1.365
ATOM	616	C	LEU	A	107	-15.116	30.666	-1.061
ATOM	617	O	LEU	A	107	-14.572	29.66	-0.721
ATOM	618	CB	LEU	A	107	-16.828	30.671	-2.905
ATOM	619	CG	LEU	A	107	-18.24	30.308	-3.457
ATOM	620	CD1	LEU	A	107	-18.274	30.437	-4.97
ATOM	621	CD2	LEU	A	107	-18.702	28.899	-3.025
ATOM	622	N	LEU	A	108	-14.498	31.832	-1.237
ATOM	623	CA	LEU	A	108	-13.084	32.1	-1.06
ATOM	624	C	LEU	A	108	-12.657	31.84	0.391
ATOM	625	O	LEU	A	108	-11.743	31.043	0.645
ATOM	626	CB	LEU	A	108	-12.881	33.563	-1.389
ATOM	627	CG	LEU	A	108	-12.05	34.187	-2.524
ATOM	628	CD1	LEU	A	108	-11.55	33.266	-3.636
ATOM	629	CD2	LEU	A	108	-12.721	35.476	-3.07
ATOM	630	N	GLU	A	109	-13.343	32.484	1.335
ATOM	631	CA	GLU	A	109	-13.07	32.258	2.758
ATOM	632	C	GLU	A	109	-13.239	30.782	3.167
ATOM	633	O	GLU	A	109	-12.482	30.267	4.003
ATOM	634	CB	GLU	A	109	-13.937	33.198	3.657
ATOM	635	CG	GLU	A	109	-13.492	34.658	3.521
ATOM	636	CD	GLU	A	109	-14.53	35.702	3.936
ATOM	637	OE1	GLU	A	109	-14.351	36.884	3.566
ATOM	638	OE2	GLU	A	109	-15.509	35.387	4.652
ATOM	639	N	SER	A	110	-14.238	30.11	2.588
ATOM	640	CA	SER	A	110	-14.553	28.746	2.992
ATOM	641	C	SER	A	110	-13.595	27.732	2.432
ATOM	642	O	SER	A	110	-13.433	26.638	3.038
ATOM	643	CB	SER	A	110	-15.968	28.345	2.632
ATOM	644	OG	SER	A	110	-16.893	29.307	3.083
ATOM	645	N	ALA	A	111	-12.994	28.057	1.279
ATOM	646	CA	ALA	A	111	-12.04	27.107	0.656
ATOM	647	C	ALA	A	111	-10.612	27.49	0.89
ATOM	648	O	ALA	A	111	-9.731	26.701	0.499
ATOM	649	CB	ALA	A	111	-12.241	27.061	-0.825
ATOM	650	N	PHE	A	112	-10.353	28.706	1.395
ATOM	651	CA	PHE	A	112	-8.975	29.183	1.486
ATOM	652	C	PHE	A	112	-7.978	28.154	2.077
ATOM	653	O	PHE	A	112	-6.915	27.852	1.463
ATOM	654	CB	PHE	A	112	-8.86	30.474	2.31
ATOM	655	CG	PHE	A	112	-7.427	30.789	2.67
ATOM	656	CD1	PHE	A	112	-6.501	31.13	1.667
ATOM	657	CD2	PHE	A	112	-6.978	30.697	3.992
ATOM	658	CE1	PHE	A	112	-5.18	31.364	1.98
ATOM	659	CE2	PHE	A	112	-5.65	30.927	4.306
ATOM	660	CZ	PHE	A	112	-4.752	31.26	3.291
ATOM	661	N	LEU	A	113	-8.309	27.569	3.223
ATOM	662	CA	LEU	A	113	-7.308	26.641	3.872
ATOM	663	C	LEU	A	113	-7.057	25.429	3.016
ATOM	664	O	LEU	A	113	-5.925	25.016	2.824
ATOM	665	CB	LEU	A	113	-7.727	26.215	5.286
ATOM	666	CG	LEU	A	113	-6.817	26.44	6.495
ATOM	667	CD1	LEU	A	113	-5.794	27.576	6.415
ATOM	668	CD2	LEU	A	113	-7.67	26.634	7.742
ATOM	669	N	GLU	A	114	-8.135	24.897	2.433
ATOM	670	CA	GLU	A	114	-8.037	23.773	1.52
ATOM	671	C	GLU	A	114	-7.164	24.124	0.318
ATOM	672	O	GLU	A	114	-6.363	23.31	-0.146
ATOM	673	CB	GLU	A	114	-9.418	23.469	0.991
ATOM	674	CG	GLU	A	114	-9.58	22.049	0.455
ATOM	675	CD	GLU	A	114	-10.977	21.515	0.664
ATOM	676	OE1	GLU	A	114	-11.876	22.26	1.13
ATOM	677	OE2	GLU	A	114	-11.156	20.332	0.342
ATOM	678	N	LEU	A	115	-7.337	25.337	-0.199
ATOM	679	CA	LEU	A	115	-6.703	25.716	-1.457
ATOM	680	C	LEU	A	115	-5.248	26.013	-1.117
ATOM	681	O	LEU	A	115	-4.367	25.615	-1.86
ATOM	682	CB	LEU	A	115	-7.394	26.954	-2.073
ATOM	683	CG	LEU	A	115	-8.784	26.765	-2.712
ATOM	684	CD1	LEU	A	115	-9.475	28.094	-2.966
ATOM	685	CD2	LEU	A	115	-8.75	25.916	-3.965
ATOM	686	N	PHE	A	116	-5.005	26.716	-0.006
ATOM	687	CA	PHE	A	116	-3.647	27.015	0.396
ATOM	688	C	PHE	A	116	-2.881	25.678	0.517
ATOM	689	O	PHE	A	116	-1.778	25.561	0.03
ATOM	690	CB	PHE	A	116	-3.642	27.775	1.726
ATOM	691	CG	PHE	A	116	-2.318	27.807	2.426
ATOM	692	CD1	PHE	A	116	-1.379	28.817	2.121
ATOM	693	CD2	PHE	A	116	-1.998	26.858	3.409
ATOM	694	CE1	PHE	A	116	-0.142	28.833	2.77
ATOM	695	CE2	PHE	A	116	-0.781	26.911	4.091
ATOM	696	CZ	PHE	A	116	0.146	27.891	3.768
ATOM	697	N	ILE	A	117	-3.451	24.679	1.193
ATOM	698	CA	ILE	A	117	-2.763	23.396	1.41
ATOM	699	C	ILE	A	117	-2.58	22.669	0.049
ATOM	700	O	ILE	A	117	-1.464	22.222	-0.282
ATOM	701	CB	ILE	A	117	-3.547	22.496	2.348
ATOM	702	CG1	ILE	A	117	-3.625	23.125	3.745
ATOM	703	CG2	ILE	A	117	-2.865	21.08	2.438
ATOM	704	CD1	ILE	A	117	-4.889	22.752	4.525
ATOM	705	N	LEU	A	118	-3.665	22.567	-0.742
ATOM	706	CA	LEU	A	118	-3.609	21.812	-2.019
ATOM	707	C	LEU	A	118	-2.611	22.417	-2.975
ATOM	708	O	LEU	A	118	-1.852	21.735	-3.547
ATOM	709	CB	LEU	A	118	-4.99	21.81	-2.705
ATOM	710	CG	LEU	A	118	-5.317	20.881	-3.89
ATOM	711	CD1	LEU	A	118	-5.004	19.456	-3.521
ATOM	712	CD2	LEU	A	118	-6.77	21.019	-4.332
ATOM	713	N	ARG	A	119	-2.631	23.724	-3.156
ATOM	714	CA	ARG	A	119	-1.68	24.412	-4.061
ATOM	715	C	ARG	A	119	-0.266	24.36	-3.56
ATOM	716	O	ARG	A	119	0.626	24.319	-4.375
ATOM	717	CB	ARG	A	119	-2.103	25.891	-4.302
ATOM	718	CG	ARG	A	119	-3.422	25.946	-5.095
ATOM	719	CD	ARG	A	119	-4.181	27.275	-4.977
ATOM	720	NE	ARG	A	119	-3.284	28.403	-5.105
ATOM	721	CZ	ARG	A	119	-2.958	29.027	-6.239
ATOM	722	NH1	ARG	A	119	-3.477	28.661	-7.426
ATOM	723	NH2	ARG	A	119	-2.14	30.066	-6.183
ATOM	724	N	LEU	A	120	-0.043	24.436	-2.231
ATOM	725	CA	LEU	A	120	1.341	24.4	-1.729
ATOM	726	C	LEU	A	120	1.974	23.013	-1.913
ATOM	727	O	LEU	A	120	3.172	22.878	-2.21
ATOM	728	CB	LEU	A	120	1.374	24.738	-0.224
ATOM	729	CG	LEU	A	120	2.673	24.829	0.553
ATOM	730	CD1	LEU	A	120	3.604	25.898	-0.037
ATOM	731	CD2	LEU	A	120	2.37	25.13	2.043
ATOM	732	N	ALA	A	121	1.192	21.989	-1.614
ATOM	733	CA	ALA	A	121	1.628	20.635	-1.724
ATOM	734	C	ALA	A	121	1.903	20.362	-3.248
ATOM	735	O	ALA	A	121	2.845	19.609	-3.623
ATOM	736	CB	ALA	A	121	0.524	19.712	-1.205
ATOM	737	N	TYR	A	122	1.08	20.951	-4.129
ATOM	738	CA	TYR	A	122	1.192	20.597	-5.541
ATOM	739	C	TYR	A	122	2.465	21.184	-6.063
ATOM	740	O	TYR	A	122	3.12	20.499	-6.75
ATOM	741	CB	TYR	A	122	-0.021	21.005	-6.386
ATOM	742	CG	TYR	A	122	-0.046	20.502	-7.861
ATOM	743	CD1	TYR	A	122	-0.045	19.11	-8.164
ATOM	744	CD2	TYR	A	122	-0.113	21.415	-8.941
ATOM	745	CE1	TYR	A	122	-0.104	18.66	-9.483
ATOM	746	CE2	TYR	A	122	-0.192	20.978	-10.267
ATOM	747	CZ	TYR	A	122	-0.181	19.597	-10.533
ATOM	748	OH	TYR	A	122	-0.215	19.11	-11.846
ATOM	749	N	ARG	A	123	2.865	22.407	-5.698
ATOM	750	CA	ARG	A	123	4.145	22.953	-6.237
ATOM	751	C	ARG	A	123	5.447	22.679	-5.455
ATOM	752	O	ARG	A	123	6.552	22.897	-5.966
ATOM	753	CB	ARG	A	123	4.057	24.444	-6.549
ATOM	754	CG	ARG	A	123	3.757	25.291	-5.376
ATOM	755	CD	ARG	A	123	3.915	26.778	-5.761
ATOM	756	NE	ARG	A	123	2.601	27.405	-5.8
ATOM	757	CZ	ARG	A	123	1.848	27.617	-4.714
ATOM	758	NH1	ARG	A	123	2.323	27.291	-3.5
ATOM	759	NH2	ARG	A	123	0.63	28.189	-4.835
ATOM	760	N	SER	A	124	5.322	22.176	-4.241
ATOM	761	CA	SER	A	124	6.474	21.862	-3.405
ATOM	762	C	SER	A	124	7.317	20.68	-3.885
ATOM	763	O	SER	A	124	6.953	19.92	-4.811
ATOM	764	CB	SER	A	124	6.045	21.666	-1.936
ATOM	765	OG	SER	A	124	5.622	22.931	-1.374
ATOM	766	N	LYS	A	125	8.46	20.553	-3.243
ATOM	767	CA	LYS	A	125	9.467	19.61	-3.627
ATOM	768	C	LYS	A	125	9.819	18.813	-2.367
ATOM	769	O	LYS	A	125	10.781	19.133	-1.68
ATOM	770	CB	LYS	A	125	10.684	20.359	-4.206
ATOM	771	CG	LYS	A	125	10.481	20.998	-5.6
ATOM	772	CD	LYS	A	125	9.592	20.118	-6.491
ATOM	773	CE	LYS	A	125	8.852	20.956	-7.536
ATOM	774	NZ	LYS	A	125	7.382	20.651	-7.589
ATOM	775	N	PRO	A	126	8.997	17.793	-2.046
ATOM	776	CA	PRO	A	126	9.217	17.134	-0.799
ATOM	777	C	PRO	A	126	10.464	16.269	-0.755
ATOM	778	O	PRO	A	126	10.942	16.025	0.35
ATOM	779	CB	PRO	A	126	7.959	16.268	-0.611
ATOM	780	CG	PRO	A	126	7.326	16.127	-1.941
ATOM	781	CD	PRO	A	126	7.74	17.36	-2.694
ATOM	782	N	GLY	A	127	10.949	15.807	-1.921
ATOM	783	CA	GLY	A	127	12.194	15.053	-2.067
ATOM	784	C	GLY	A	127	13.395	15.924	-1.681
ATOM	785	O	GLY	A	127	14.497	15.419	-1.453
ATOM	786	N	GLU	A	128	13.199	17.236	-1.597
ATOM	787	CA	GLU	A	128	14.243	18.09	-1.142
ATOM	788	C	GLU	A	128	13.912	18.913	0.13
ATOM	789	O	GLU	A	128	14.665	19.841	0.471
ATOM	790	CB	GLU	A	128	14.63	19.056	-2.242
ATOM	791	CG	GLU	A	128	15.175	18.418	-3.502
ATOM	792	CD	GLU	A	128	15.386	19.519	-4.519
ATOM	793	OE1	GLU	A	128	16.38	20.28	-4.364
ATOM	794	OE2	GLU	A	128	14.513	19.661	-5.404
ATOM	795	N	GLY	A	129	12.818	18.593	0.798
ATOM	796	CA	GLY	A	129	12.334	19.376	1.965
ATOM	797	C	GLY	A	129	11.999	20.817	1.693
ATOM	798	O	GLY	A	129	12.109	21.685	2.579
ATOM	799	N	LYS	A	130	11.589	21.073	0.469
ATOM	800	CA	LYS	A	130	11.331	22.424	-0.012
ATOM	801	C	LYS	A	130	9.839	22.775	-0.152
ATOM	802	O	LYS	A	130	9.089	22.125	-0.929
ATOM	803	CB	LYS	A	130	11.965	22.578	-1.39
ATOM	804	CG	LYS	A	130	13.445	22.832	-1.405
ATOM	805	CD	LYS	A	130	13.86	23.121	-2.833
ATOM	806	CE	LYS	A	130	15.284	23.612	-2.811
ATOM	807	NZ	LYS	A	130	16.024	23.252	-4.063
ATOM	808	N	LEU	A	131	9.442	23.829	0.561
ATOM	809	CA	LEU	A	131	8.12	24.414	0.477
ATOM	810	C	LEU	A	131	8.278	25.579	-0.441
ATOM	811	O	LEU	A	131	9.233	26.352	-0.32
ATOM	812	CB	LEU	A	131	7.626	24.918	1.845
ATOM	813	CG	LEU	A	131	7.061	23.797	2.761
ATOM	814	CD1	LEU	A	131	5.883	22.998	2.123
ATOM	815	CD2	LEU	A	131	8.175	22.873	3.233
ATOM	816	N	ILE	A	132	7.324	25.734	-1.347
ATOM	817	CA	ILE	A	132	7.42	26.787	-2.336
ATOM	818	C	ILE	A	132	6.089	27.486	-2.374
ATOM	819	O	ILE	A	132	5.084	26.89	-2.707
ATOM	820	CB	ILE	A	132	7.68	26.211	-3.736
ATOM	821	CG1	ILE	A	132	8.913	25.297	-3.67
ATOM	822	CG2	ILE	A	132	7.749	27.363	-4.756
ATOM	823	CD1	ILE	A	132	9.289	24.64	-5.006
ATOM	824	N	PHE	A	133	6.093	28.719	-1.952
ATOM	825	CA	PHE	A	133	4.902	29.44	-1.755
ATOM	826	C	PHE	A	133	4.503	30.17	-3.054
ATOM	827	O	PHE	A	133	5.245	30.137	-4.035
ATOM	828	CB	PHE	A	133	5.114	30.336	-0.542
ATOM	829	CG	PHE	A	133	5.335	29.544	0.731
ATOM	830	CD1	PHE	A	133	6.62	29.164	1.128
ATOM	831	CD2	PHE	A	133	4.261	29.166	1.529
ATOM	832	CE1	PHE	A	133	6.814	28.427	2.304
ATOM	833	CE2	PHE	A	133	4.455	28.43	2.691
ATOM	834	CZ	PHE	A	133	5.74	28.044	3.075
ATOM	835	N	CYS	A	134	3.318	30.78	-3.074
ATOM	836	CA	CYS	A	134	2.791	31.298	-4.348
ATOM	837	C	CYS	A	134	3.629	32.466	-4.853
ATOM	838	O	CYS	A	134	3.79	32.636	-6.054
ATOM	839	CB	CYS	A	134	1.334	31.715	-4.214
ATOM	840	SG	CYS	A	134	1.002	32.867	-2.866
ATOM	841	N	SER	A	135	4.191	33.238	-3.924
ATOM	842	CA	SER	A	135	4.995	34.42	-4.23
ATOM	843	C	SER	A	135	6.296	34.098	-4.921
ATOM	844	O	SER	A	135	6.93	34.969	-5.513
ATOM	845	CB	SER	A	135	5.335	35.144	-2.931
ATOM	846	OG	SER	A	135	6.223	34.352	-2.144
ATOM	847	N	GLY	A	136	6.732	32.858	-4.772
ATOM	848	CA	GLY	A	136	7.993	32.398	-5.328
ATOM	849	C	GLY	A	136	8.942	32.023	-4.207
ATOM	850	O	GLY	A	136	9.894	31.305	-4.446
ATOM	851	N	LEU	A	137	8.657	32.48	-2.981
ATOM	852	CA	LEU	A	137	9.478	32.169	-1.785
ATOM	853	C	LEU	A	137	9.666	30.656	-1.564
ATOM	854	O	LEU	A	137	8.682	29.913	-1.495
ATOM	855	CB	LEU	A	137	8.853	32.795	-0.544
ATOM	856	CG	LEU	A	137	9.72	32.81	0.724
ATOM	857	CD1	LEU	A	137	10.933	33.743	0.558
ATOM	858	CD2	LEU	A	137	8.897	33.209	1.943
ATOM	859	N	VAL	A	138	10.933	30.226	-1.515
ATOM	860	CA	VAL	A	138	11.319	28.892	-1.214
ATOM	861	C	VAL	A	138	11.88	28.903	0.198
ATOM	862	O	VAL	A	138	12.743	29.712	0.554
ATOM	863	CB	VAL	A	138	12.417	28.345	-2.175
ATOM	864	CG1	VAL	A	138	12.717	26.874	-1.891
ATOM	865	CG2	VAL	A	138	12.03	28.509	-3.639
ATOM	866	N	LEU	A	139	11.408	27.941	0.975
ATOM	867	CA	LEU	A	139	11.781	27.789	2.391
ATOM	868	C	LEU	A	139	12.006	26.292	2.682
ATOM	869	O	LEU	A	139	11.355	25.449	2.081
ATOM	870	CB	LEU	A	139	10.632	28.341	3.238
ATOM	871	CG	LEU	A	139	10.821	29.607	4.077
ATOM	872	CD1	LEU	A	139	11.833	30.648	3.577
ATOM	873	CD2	LEU	A	139	9.448	30.158	4.487
ATOM	874	N	HIS	A	140	12.921	25.945	3.575
ATOM	875	CA	HIS	A	140	13.15	24.528	3.881
ATOM	876	C	HIS	A	140	12.228	24.186	4.989
ATOM	877	O	HIS	A	140	11.888	25.037	5.763
ATOM	878	CB	HIS	A	140	14.595	24.255	4.313
ATOM	879	CG	HIS	A	140	14.921	22.786	4.506
ATOM	880	ND1	HIS	A	140	15.44	21.991	3.495
ATOM	881	CD2	HIS	A	140	14.858	21.991	5.618
ATOM	882	CE1	HIS	A	140	15.625	20.752	3.963
ATOM	883	NE2	HIS	A	140	15.296	20.75	5.261
ATOM	884	N	ARG	A	141	11.78	22.935	5.018
ATOM	885	CA	ARG	A	141	10.979	22.369	6.1
ATOM	886	C	ARG	A	141	11.488	22.845	7.488
ATOM	887	O	ARG	A	141	10.675	23.322	8.291
ATOM	888	CB	ARG	A	141	11.015	20.829	5.929
ATOM	889	CG	ARG	A	141	10.209	19.972	6.888
ATOM	890	CD	ARG	A	141	10.944	18.614	7.051
ATOM	891	NE	ARG	A	141	10.889	18.29	8.46
ATOM	892	CZ	ARG	A	141	11.897	18.01	9.266
ATOM	893	NH1	ARG	A	141	13.161	17.847	8.865
ATOM	894	NH2	ARG	A	141	11.594	17.819	10.517
ATOM	895	N	LEU	A	142	12.819	22.795	7.725
ATOM	896	CA	LEU	A	142	13.429	23.268	8.975
ATOM	897	C	LEU	A	142	13.13	24.721	9.303
ATOM	898	O	LEU	A	142	12.989	25.06	10.445
ATOM	899	CB	LEU	A	142	14.962	22.992	9.041
ATOM	900	CG	LEU	A	142	15.274	21.497	9.123
ATOM	901	CD1	LEU	A	142	16.699	21.161	8.748
ATOM	902	CD2	LEU	A	142	14.888	20.953	10.494
ATOM	903	N	GLN	A	143	13.087	25.565	8.281
ATOM	904	CA	GLN	A	143	12.733	26.972	8.376
ATOM	905	C	GLN	A	143	11.257	27.199	8.673
ATOM	906	O	GLN	A	143	10.903	28.257	9.176
ATOM	907	CB	GLN	A	143	13.149	27.727	7.087
ATOM	908	CG	GLN	A	143	14.579	27.471	6.596
ATOM	909	CD	GLN	A	143	14.943	28.361	5.449
ATOM	910	OE1	GLN	A	143	14.838	27.999	4.29
ATOM	911	NE2	GLN	A	143	15.306	29.58	5.769
ATOM	912	N	CYS	A	144	10.412	26.194	8.415
ATOM	913	CA	CYS	A	144	8.937	26.348	8.626
ATOM	914	C	CYS	A	144	8.496	25.757	9.958
ATOM	915	O	CYS	A	144	7.416	26.082	10.458
ATOM	916	CB	CYS	A	144	8.093	25.734	7.487
ATOM	917	SG	CYS	A	144	8.472	26.435	5.869
ATOM	918	N	ALA	A	145	9.348	24.91	10.507
ATOM	919	CA	ALA	A	145	9.145	24.247	11.78
ATOM	920	C	ALA	A	145	8.601	25.203	12.838
ATOM	921	O	ALA	A	145	7.614	24.92	13.471
ATOM	922	CB	ALA	A	145	10.465	23.645	12.249
ATOM	923	N	ARG	A	146	9.213	26.355	12.993
ATOM	924	CA	ARG	A	146	8.857	27.221	14.126
ATOM	925	C	ARG	A	146	7.503	27.932	13.999
ATOM	926	O	ARG	A	146	6.727	27.941	14.974
ATOM	927	CB	ARG	A	146	9.999	28.176	14.484
ATOM	928	CG	ARG	A	146	11.025	27.489	15.403
ATOM	929	CD	ARG	A	146	12.329	28.282	15.58
ATOM	930	NE	ARG	A	146	12.201	29.588	16.251
ATOM	931	CZ	ARG	A	146	12.061	29.776	17.568
ATOM	932	NH1	ARG	A	146	11.989	28.753	18.421
ATOM	933	NH2	ARG	A	146	11.944	31.005	18.026
ATOM	934	N	GLY	A	147	7.208	28.487	12.818
ATOM	935	CA	GLY	A	147	5.895	29.072	12.556
ATOM	936	C	GLY	A	147	4.724	28.089	12.501
ATOM	937	O	GLY	A	147	3.648	28.297	13.092
ATOM	938	N	PHE	A	148	4.925	27.004	11.781
ATOM	939	CA	PHE	A	148	3.824	26.18	11.275
ATOM	940	C	PHE	A	148	3.622	24.991	12.192
ATOM	941	O	PHE	A	148	2.524	24.411	12.194
ATOM	942	CB	PHE	A	148	4.223	25.673	9.889
ATOM	943	CG	PHE	A	148	4.081	26.696	8.783
ATOM	944	CD1	PHE	A	148	5.03	27.679	8.591
ATOM	945	CD2	PHE	A	148	2.976	26.665	7.936
ATOM	946	CE1	PHE	A	148	4.884	28.613	7.573
ATOM	947	CE2	PHE	A	148	2.827	27.606	6.935
ATOM	948	CZ	PHE	A	148	3.758	28.578	6.76
ATOM	949	N	GLY	A	149	4.699	24.64	12.951
ATOM	950	CA	GLY	A	149	4.768	23.441	13.784
ATOM	951	C	GLY	A	149	4.76	22.191	12.935
ATOM	952	O	GLY	A	149	5.271	22.173	11.792
ATOM	953	N	ASP	A	150	4.109	21.163	13.448
ATOM	954	CA	ASP	A	150	4.051	19.853	12.775
ATOM	955	C	ASP	A	150	3.376	19.915	11.408
ATOM	956	O	ASP	A	150	3.715	19.158	10.518
ATOM	957	CB	ASP	A	150	3.26	18.839	13.651
ATOM	958	CG	ASP	A	150	3.765	18.756	15.095
ATOM	959	OD1	ASP	A	150	3.966	17.618	15.566
ATOM	960	OD2	ASP	A	150	3.951	19.797	15.778
ATOM	961	N	TRP	A	151	2.395	20.808	11.29
ATOM	962	CA	TRP	A	151	1.525	20.991	10.129
ATOM	963	C	TRP	A	151	2.272	20.949	8.808
ATOM	964	O	TRP	A	151	1.83	20.304	7.82
ATOM	965	CB	TRP	A	151	0.726	22.309	10.288
ATOM	966	CG	TRP	A	151	-0.359	22.587	9.259
ATOM	967	CD1	TRP	A	151	-1.168	21.66	8.626
ATOM	968	CD2	TRP	A	151	-0.787	23.861	8.738
ATOM	969	NE1	TRP	A	151	-2.039	22.249	7.802
ATOM	970	CE2	TRP	A	151	-1.875	23.573	7.817
ATOM	971	CE3	TRP	A	151	-0.416	25.185	8.956
ATOM	972	CZ2	TRP	A	151	-2.515	24.558	7.106
ATOM	973	CZ3	TRP	A	151	-1.068	26.187	8.239
ATOM	974	CH2	TRP	A	151	-2.087	25.875	7.313
ATOM	975	N	ILE	A	152	3.419	21.61	8.788
ATOM	976	CA	ILE	A	152	4.19	21.753	7.569
ATOM	977	C	ILE	A	152	4.768	20.391	7.143
ATOM	978	O	ILE	A	152	4.843	20.077	5.923
ATOM	979	CB	ILE	A	152	5.284	22.834	7.718
ATOM	980	CG1	ILE	A	152	5.794	23.271	6.337
ATOM	981	CG2	ILE	A	152	6.376	22.4	8.725
ATOM	982	CD1	ILE	A	152	4.76	24.117	5.597
ATOM	983	N	ASP	A	153	5.147	19.585	8.147
ATOM	984	CA	ASP	A	153	5.655	18.234	7.877
ATOM	985	C	ASP	A	153	4.532	17.414	7.278
ATOM	986	O	ASP	A	153	4.759	16.656	6.343
ATOM	987	CB	ASP	A	153	6.195	17.493	9.142
ATOM	988	CG	ASP	A	153	7.321	18.243	9.827
ATOM	989	OD1	ASP	A	153	8.105	18.947	9.156
ATOM	990	OD2	ASP	A	153	7.414	18.151	11.078
ATOM	991	N	SER	A	154	3.342	17.499	7.878
ATOM	992	CA	SER	A	154	2.189	16.777	7.384
ATOM	993	C	SER	A	154	1.837	17.301	5.962
ATOM	994	O	SER	A	154	1.468	16.501	5.086
ATOM	995	CB	SER	A	154	1.012	16.982	8.33
ATOM	996	OG	SER	A	154	1.354	16.559	9.626
ATOM	997	N	ILE	A	155	1.972	18.606	5.711
ATOM	998	CA	ILE	A	155	1.698	19.141	4.305
ATOM	999	C	ILE	A	155	2.657	18.515	3.298
ATOM	1000	O	ILE	A	155	2.282	18.17	2.189
ATOM	1001	CB	ILE	A	155	1.727	20.674	4.224
ATOM	1002	CG1	ILE	A	155	0.51	21.285	4.957
ATOM	1003	CG2	ILE	A	155	1.834	21.145	2.768
ATOM	1004	CD1	ILE	A	155	0.718	22.775	5.292
ATOM	1005	N	LEU	A	156	3.884	18.28	3.71
ATOM	1006	CA	LEU	A	156	4.853	17.7	2.786
ATOM	1007	C	LEU	A	156	4.599	16.241	2.53
ATOM	1008	O	LEU	A	156	4.907	15.762	1.462
ATOM	1009	CB	LEU	A	156	6.289	17.884	3.254
ATOM	1010	CG	LEU	A	156	7.079	19.126	2.934
ATOM	1011	CD1	LEU	A	156	8.324	19.089	3.831
ATOM	1012	CD2	LEU	A	156	7.433	19.434	1.476
ATOM	1013	N	ALA	A	157	4.045	15.543	3.508
ATOM	1014	CA	ALA	A	157	3.529	14.195	3.29
ATOM	1015	C	ALA	A	157	2.429	14.165	2.27
ATOM	1016	O	ALA	A	157	2.396	13.279	1.412
ATOM	1017	CB	ALA	A	157	3.042	13.595	4.59
ATOM	1018	N	PHE	A	158	1.506	15.129	2.378
ATOM	1019	CA	PHE	A	158	0.466	15.207	1.405
ATOM	1020	C	PHE	A	158	1.009	15.545	-0.035
ATOM	1021	O	PHE	A	158	0.513	15.014	-1.033
ATOM	1022	CB	PHE	A	158	-0.608	16.184	1.898
ATOM	1023	CG	PHE	A	158	-1.75	16.304	0.983
ATOM	1024	CD1	PHE	A	158	-2.593	15.241	0.788
ATOM	1025	CD2	PHE	A	158	-1.941	17.468	0.241
ATOM	1026	CE1	PHE	A	158	-3.658	15.342	-0.109
ATOM	1027	CE2	PHE	A	158	-2.999	17.581	-0.655
ATOM	1028	CZ	PHE	A	158	-3.871	16.519	-0.832
ATOM	1029	N	SER	A	159	1.984	16.449	-0.122
ATOM	1030	CA	SER	A	159	2.749	16.689	-1.341
ATOM	1031	C	SER	A	159	3.21	15.371	-1.968
ATOM	1032	O	SER	A	159	2.87	15.103	-3.137
ATOM	1033	CB	SER	A	159	3.919	17.66	-1.123
ATOM	1034	OG	SER	A	159	4.489	18.055	-2.408
ATOM	1035	N	ARG	A	160	3.92	14.518	-1.212
ATOM	1036	CA	ARG	A	160	4.384	13.227	-1.763
ATOM	1037	C	ARG	A	160	3.14	12.391	-2.207
ATOM	1038	O	ARG	A	160	3.068	11.791	-3.303
ATOM	1039	CB	ARG	A	160	5.169	12.408	-0.712
ATOM	1040	CG	ARG	A	160	6.514	12.985	-0.29
ATOM	1041	CD	ARG	A	160	7.276	12.274	0.845
ATOM	1042	NE	ARG	A	160	8.26	13.27	1.278
ATOM	1043	CZ	ARG	A	160	8.231	13.953	2.427
ATOM	1044	NH1	ARG	A	160	7.331	13.666	3.358
ATOM	1045	NH2	ARG	A	160	9.158	14.933	2.635
ATOM	1046	N	SER	A	161	2.153	12.351	-1.328
ATOM	1047	CA	SER	A	161	0.957	11.633	-1.623
ATOM	1048	C	SER	A	161	0.337	12.172	-2.949
ATOM	1049	O	SER	A	161	-0.028	11.389	-3.849
ATOM	1050	CB	SER	A	161	0.023	11.746	-0.43
ATOM	1051	OG	SER	A	161	-1.137	10.953	-0.605
ATOM	1052	N	LEU	A	162	0.245	13.487	-3.082
ATOM	1053	CA	LEU	A	162	-0.394	14.09	-4.245
ATOM	1054	C	LEU	A	162	0.462	13.796	-5.483
ATOM	1055	O	LEU	A	162	-0.067	13.408	-6.518
ATOM	1056	CB	LEU	A	162	-0.508	15.605	-4.112
ATOM	1057	CG	LEU	A	162	-1.771	16.284	-4.642
ATOM	1058	CD1	LEU	A	162	-1.643	17.796	-4.514
ATOM	1059	CD2	LEU	A	162	-2.159	15.864	-6.054
ATOM	1060	N	HIS	A	163	1.784	13.939	-5.351
ATOM	1061	CA	HIS	A	163	2.686	13.904	-6.493
ATOM	1062	C	HIS	A	163	2.706	12.54	-7.09
ATOM	1063	O	HIS	A	163	3.055	12.385	-8.248
ATOM	1064	CB	HIS	A	163	4.115	14.244	-6.102
ATOM	1065	CG	HIS	A	163	4.375	15.719	-5.867
ATOM	1066	ND1	HIS	A	163	3.589	16.692	-6.36
ATOM	1067	CD2	HIS	A	163	5.416	16.357	-5.198
ATOM	1068	CE1	HIS	A	163	4.097	17.893	-6.007
ATOM	1069	NE2	HIS	A	163	5.211	17.681	-5.298
ATOM	1070	N	SER	A	164	2.365	11.535	-6.294
ATOM	1071	CA	SER	A	164	2.449	10.148	-6.756
ATOM	1072	C	SER	A	164	1.263	9.758	-7.657
ATOM	1073	O	SER	A	164	1.333	8.757	-8.342
ATOM	1074	CB	SER	A	164	2.519	9.178	-5.582
ATOM	1075	OG	SER	A	164	1.226	8.947	-5.055
ATOM	1076	N	LEU	A	165	0.215	10.572	-7.658
ATOM	1077	CA	LEU	A	165	-0.933	10.394	-8.527
ATOM	1078	C	LEU	A	165	-0.731	11.024	-9.891
ATOM	1079	O	LEU	A	165	-1.52	10.811	-10.788
ATOM	1080	CB	LEU	A	165	-2.19	10.964	-7.884
ATOM	1081	CG	LEU	A	165	-3.24	10.005	-7.299
ATOM	1082	CD1	LEU	A	165	-2.765	8.608	-6.914
ATOM	1083	CD2	LEU	A	165	-3.945	10.661	-6.114
ATOM	1084	N	LEU	A	166	0.32	11.804	-10.054
ATOM	1085	CA	LEU	A	166	0.652	12.359	-11.359
ATOM	1086	C	LEU	A	166	-0.516	13.092	-12
ATOM	1087	O	LEU	A	166	-0.907	12.788	-13.109
ATOM	1088	CB	LEU	A	166	1.178	11.251	-12.298
ATOM	1089	CG	LEU	A	166	2.4	10.487	-11.798
ATOM	1090	CD1	LEU	A	166	2.48	9.159	-12.512
ATOM	1091	CD2	LEU	A	166	3.667	11.313	-11.969
ATOM	1092	N	VAL	A	167	-1.067	14.055	-11.274
ATOM	1093	CA	VAL	A	167	-2.148	14.912	-11.731
ATOM	1094	C	VAL	A	167	-1.572	15.989	-12.589
ATOM	1095	O	VAL	A	167	-0.836	16.833	-12.126
ATOM	1096	CB	VAL	A	167	-2.841	15.55	-10.527
ATOM	1097	CG1	VAL	A	167	-3.75	16.694	-10.947
ATOM	1098	CG2	VAL	A	167	-3.594	14.452	-9.744
ATOM	1099	N	ASP	A	168	-1.93	15.965	-13.873
ATOM	1100	CA	ASP	A	168	-1.36	16.882	-14.825
ATOM	1101	C	ASP	A	168	-1.977	18.274	-14.567
ATOM	1102	O	ASP	A	168	-2.997	18.411	-13.853
ATOM	1103	CB	ASP	A	168	-1.535	16.346	-16.279
ATOM	1104	CG	ASP	A	168	-2.987	16.405	-16.801
ATOM	1105	OD1	ASP	A	168	-3.335	15.634	-17.743
ATOM	1106	OD2	ASP	A	168	-3.782	17.242	-16.331
ATOM	1107	N	VAL	A	169	-1.347	19.296	-15.133
ATOM	1108	CA	VAL	A	169	-1.728	20.659	-14.884
ATOM	1109	C	VAL	A	169	-3.115	21.053	-15.339
ATOM	1110	O	VAL	A	169	-3.725	21.897	-14.722
ATOM	1111	CB	VAL	A	169	-0.731	21.604	-15.51
ATOM	1112	CG1	VAL	A	169	-1.274	23.036	-15.498
ATOM	1113	CG2	VAL	A	169	0.576	21.452	-14.753
ATOM	1114	N	PRO	A	170	-3.583	20.511	-16.479
ATOM	1115	CA	PRO	A	170	-4.976	20.876	-16.727
ATOM	1116	C	PRO	A	170	-5.987	20.179	-15.761
ATOM	1117	O	PRO	A	170	-6.997	20.788	-15.429
ATOM	1118	CB	PRO	A	170	-5.151	20.524	-18.217
ATOM	1119	CG	PRO	A	170	-3.758	20.841	-18.791
ATOM	1120	CD	PRO	A	170	-2.877	20.178	-17.745
ATOM	1121	N	ALA	A	171	-5.681	18.964	-15.283
ATOM	1122	CA	ALA	A	171	-6.527	18.294	-14.347
ATOM	1123	C	ALA	A	171	-6.566	19.115	-13.031
ATOM	1124	O	ALA	A	171	-7.638	19.332	-12.449
ATOM	1125	CB	ALA	A	171	-6.029	16.892	-14.065
ATOM	1126	N	PHE	A	172	-5.387	19.559	-12.596
ATOM	1127	CA	PHE	A	172	-5.264	20.36	-11.397
ATOM	1128	C	PHE	A	172	-5.945	21.716	-11.494
ATOM	1129	O	PHE	A	172	-6.573	22.188	-10.526
ATOM	1130	CB	PHE	A	172	-3.799	20.536	-11.008
ATOM	1131	CG	PHE	A	172	-3.632	21.133	-9.615
ATOM	1132	CD1	PHE	A	172	-3.52	20.3	-8.488
ATOM	1133	CD2	PHE	A	172	-3.677	22.515	-9.423
ATOM	1134	CE1	PHE	A	172	-3.431	20.837	-7.212
ATOM	1135	CE2	PHE	A	172	-3.575	23.052	-8.127
ATOM	1136	CZ	PHE	A	172	-3.43	22.223	-7.025
ATOM	1137	N	ALA	A	173	-5.831	22.369	-12.642
ATOM	1138	CA	ALA	A	173	-6.558	23.662	-12.821
ATOM	1139	C	ALA	A	173	-8.047	23.536	-12.532
ATOM	1140	O	ALA	A	173	-8.61	24.429	-11.899
ATOM	1141	CB	ALA	A	173	-6.362	24.226	-14.227
ATOM	1142	N	CYS	A	174	-8.657	22.437	-13.022
ATOM	1143	CA	CYS	A	174	-10.093	22.109	-12.841
ATOM	1144	C	CYS	A	174	-10.454	21.682	-11.411
ATOM	1145	O	CYS	A	174	-11.395	22.219	-10.815
ATOM	1146	CB	CYS	A	174	-10.525	20.997	-13.809
ATOM	1147	SG	CYS	A	174	-10.445	21.485	-15.601
ATOM	1148	N	LEU	A	175	-9.68	20.732	-10.879
ATOM	1149	CA	LEU	A	175	-9.741	20.322	-9.494
ATOM	1150	C	LEU	A	175	-9.695	21.427	-8.399
ATOM	1151	O	LEU	A	175	-10.567	21.466	-7.534
ATOM	1152	CB	LEU	A	175	-8.708	19.204	-9.252
ATOM	1153	CG	LEU	A	175	-9.033	17.835	-9.9
ATOM	1154	CD1	LEU	A	175	-7.838	16.864	-10.057
ATOM	1155	CD2	LEU	A	175	-10.204	17.134	-9.217
ATOM	1156	N	SER	A	176	-8.693	22.296	-8.401
ATOM	1157	CA	SER	A	176	-8.605	23.394	-7.429
ATOM	1158	C	SER	A	176	-9.82	24.279	-7.591
ATOM	1159	O	SER	A	176	-10.469	24.704	-6.6
ATOM	1160	CB	SER	A	176	-7.341	24.237	-7.657
ATOM	1161	OG	SER	A	176	-7.138	24.461	-9.061
ATOM	1162	N	ALA	A	177	-10.171	24.561	-8.852
ATOM	1163	CA	ALA	A	177	-11.327	25.416	-9.118
ATOM	1164	C	ALA	A	177	-12.612	24.796	-8.567
ATOM	1165	O	ALA	A	177	-13.476	25.505	-8.079
ATOM	1166	CB	ALA	A	177	-11.459	25.694	-10.602
ATOM	1167	N	LEU	A	178	-12.742	23.49	-8.665
ATOM	1168	CA	LEU	A	178	-13.884	22.778	-8.052
ATOM	1169	C	LEU	A	178	-13.86	22.731	-6.495
ATOM	1170	O	LEU	A	178	-14.942	22.559	-5.865
ATOM	1171	CB	LEU	A	178	-13.992	21.341	-8.606
ATOM	1172	CG	LEU	A	178	-14.65	21.201	-10.012
ATOM	1173	CD1	LEU	A	178	-14.153	19.895	-10.643
ATOM	1174	CD2	LEU	A	178	-16.192	21.152	-10.005
ATOM	1175	N	VAL	A	179	-12.665	22.87	-5.899
ATOM	1176	CA	VAL	A	179	-12.571	22.995	-4.395
ATOM	1177	C	VAL	A	179	-13.242	24.281	-3.922
ATOM	1178	O	VAL	A	179	-13.992	24.304	-2.97
ATOM	1179	CB	VAL	A	179	-11.125	22.912	-3.867
ATOM	1180	CG1	VAL	A	179	-11.1	23.297	-2.368
ATOM	1181	CG2	VAL	A	179	-10.578	21.491	-4.067
ATOM	1182	N	LEU	A	180	-13.015	25.32	-4.69
ATOM	1183	CA	LEU	A	180	-13.588	26.649	-4.521
ATOM	1184	C	LEU	A	180	-15.028	26.676	-4.89
ATOM	1185	O	LEU	A	180	-15.816	27.179	-4.114
ATOM	1186	CB	LEU	A	180	-12.853	27.648	-5.453
ATOM	1187	CG	LEU	A	180	-13.334	29.072	-5.435
ATOM	1188	CD1	LEU	A	180	-12.958	29.802	-4.139
ATOM	1189	CD2	LEU	A	180	-12.815	29.84	-6.657
ATOM	1190	N	ILE	A	181	-15.371	26.165	-6.092
ATOM	1191	CA	ILE	A	181	-16.74	26.316	-6.597
ATOM	1192	C	ILE	A	181	-17.596	25.124	-6.191
ATOM	1193	O	ILE	A	181	-17.589	24.086	-6.827
ATOM	1194	CB	ILE	A	181	-16.779	26.448	-8.161
ATOM	1195	CG1	ILE	A	181	-15.709	27.413	-8.701
ATOM	1196	CG2	ILE	A	181	-18.169	26.782	-8.641
ATOM	1197	CD1	ILE	A	181	-16.02	28.848	-8.604
ATOM	1198	N	THR	A	182	-18.379	25.3	-5.164
ATOM	1199	CA	THR	A	182	-19	24.165	-4.465
ATOM	1200	C	THR	A	182	-20.072	24.728	-3.521
ATOM	1201	O	THR	A	182	-20.072	25.91	-3.181
ATOM	1202	CB	THR	A	182	-17.956	23.372	-3.643
ATOM	1203	OG1	THR	A	182	-18.525	22.143	-3.212
ATOM	1204	CG2	THR	A	182	-17.479	24.144	-2.443
ATOM	1205	N	ASP	A	183	-20.997	23.887	-3.116
ATOM	1206	CA	ASP	A	183	-21.99	24.269	-2.112
ATOM	1207	C	ASP	A	183	-21.31	24.78	-0.819
ATOM	1208	O	ASP	A	183	-20.323	24.168	-0.366
ATOM	1209	CB	ASP	A	183	-22.876	23.051	-1.832
ATOM	1210	CG	ASP	A	183	-23.691	22.717	-3.01
ATOM	1211	OD1	ASP	A	183	-23.538	21.605	-3.568
ATOM	1212	OD2	ASP	A	183	-24.504	23.592	-3.407
ATOM	1213	N	ARG	A	184	-21.801	25.916	-0.314
ATOM	1214	CA	ARG	A	184	-21.497	26.377	1.034
ATOM	1215	C	ARG	A	184	-22.798	26.829	1.704
ATOM	1216	O	ARG	A	184	-23.656	27.443	1.071
ATOM	1217	CB	ARG	A	184	-20.469	27.513	1.056
ATOM	1218	CG	ARG	A	184	-19.101	27.139	0.451
ATOM	1219	CD	ARG	A	184	-18.342	26.089	1.262
ATOM	1220	NE	ARG	A	184	-17.078	25.785	0.599
ATOM	1221	CZ	ARG	A	184	-16.141	24.926	1.022
ATOM	1222	NH1	ARG	A	184	-16.256	24.242	2.18
ATOM	1223	NH2	ARG	A	184	-15.069	24.747	0.279
ATOM	1224	N	HIS	A	185	-22.975	26.498	2.967
ATOM	1225	CA	HIS	A	185	-24.13	27.014	3.676
ATOM	1226	C	HIS	A	185	-24.051	28.527	3.678
ATOM	1227	O	HIS	A	185	-23.003	29.085	4.024
ATOM	1228	CB	HIS	A	185	-24.11	26.456	5.099
ATOM	1229	CG	HIS	A	185	-25.183	27.011	5.976
ATOM	1230	ND1	HIS	A	185	-26.429	26.496	6.007
ATOM	1231	CD2	HIS	A	185	-25.176	28.105	6.859
ATOM	1232	CE1	HIS	A	185	-27.175	27.19	6.894
ATOM	1233	NE2	HIS	A	185	-26.399	28.178	7.413
ATOM	1234	N	GLY	A	186	-25.136	29.197	3.254
ATOM	1235	CA	GLY	A	186	-25.24	30.649	3.306
ATOM	1236	C	GLY	A	186	-25.006	31.329	1.974
ATOM	1237	O	GLY	A	186	-25.01	32.562	1.868
ATOM	1238	N	LEU	A	187	-24.832	30.546	0.926
ATOM	1239	CA	LEU	A	187	-24.743	31.131	-0.405
ATOM	1240	C	LEU	A	187	-26.051	31.858	-0.692
ATOM	1241	O	LEU	A	187	-27.122	31.358	-0.338
ATOM	1242	CB	LEU	A	187	-24.461	30.036	-1.462
ATOM	1243	CG	LEU	A	187	-23.015	29.615	-1.619
ATOM	1244	CD1	LEU	A	187	-22.858	28.438	-2.553
ATOM	1245	CD2	LEU	A	187	-22.167	30.825	-2.101
ATOM	1246	N	GLN	A	188	-25.986	33.039	-1.31
ATOM	1247	CA	GLN	A	188	-27.234	33.682	-1.746
ATOM	1248	C	GLN	A	188	-27.72	33.03	-3.029
ATOM	1249	O	GLN	A	188	-28.941	32.995	-3.288
ATOM	1250	CB	GLN	A	188	-27.058	35.18	-1.973
ATOM	1251	CG	GLN	A	188	-26.496	35.94	-0.756
ATOM	1252	CD	GLN	A	188	-26.189	37.405	-1.01
ATOM	1253	OE1	GLN	A	188	-26.608	38.249	-0.229
ATOM	1254	NE2	GLN	A	188	-25.435	37.707	-2.052
ATOM	1255	N	GLU	A	189	-26.803	32.504	-3.852
ATOM	1256	CA	GLU	A	189	-27.256	31.961	-5.137
ATOM	1257	C	GLU	A	189	-26.685	30.589	-5.379
ATOM	1258	O	GLU	A	189	-25.934	30.356	-6.311
ATOM	1259	CB	GLU	A	189	-27.034	32.916	-6.31
ATOM	1260	CG	GLU	A	189	-27.612	34.325	-6.076
ATOM	1261	CD	GLU	A	189	-27.511	35.21	-7.293
ATOM	1262	OE1	GLU	A	189	-26.408	35.704	-7.655
ATOM	1263	OE2	GLU	A	189	-28.557	35.402	-7.935
ATOM	1264	N	PRO	A	190	-27.086	29.648	-4.539
ATOM	1265	CA	PRO	A	190	-26.443	28.327	-4.58
ATOM	1266	C	PRO	A	190	-26.554	27.672	-5.968
ATOM	1267	O	PRO	A	190	-25.6	26.995	-6.397
ATOM	1268	CB	PRO	A	190	-27.185	27.542	-3.475
ATOM	1269	CG	PRO	A	190	-28.417	28.343	-3.146
ATOM	1270	CD	PRO	A	190	-28.171	29.747	-3.535
ATOM	1271	N	ARG	A	191	-27.648	27.909	-6.702
ATOM	1272	CA	ARG	A	191	-27.861	27.242	-8.055
ATOM	1273	C	ARG	A	191	-26.92	27.774	-9.112
ATOM	1274	O	ARG	A	191	-26.59	27.044	-10.065
ATOM	1275	CB	ARG	A	191	-29.277	27.432	-8.627
ATOM	1276	CG	ARG	A	191	-30.451	27.29	-7.682
ATOM	1277	CD	ARG	A	191	-30.973	25.877	-7.471
ATOM	1278	NE	ARG	A	191	-31.146	25.02	-8.64
ATOM	1279	CZ	ARG	A	191	-32.317	24.65	-9.164
ATOM	1280	NH1	ARG	A	191	-32.365	23.826	-10.194
ATOM	1281	NH2	ARG	A	191	-33.455	25.123	-8.689
ATOM	1282	N	ARG	A	192	-26.481	29.038	-8.972
ATOM	1283	CA	ARG	A	192	-25.521	29.626	-9.967
ATOM	1284	C	ARG	A	192	-24.167	29.053	-9.646
ATOM	1285	O	ARG	A	192	-23.363	28.872	-10.514
ATOM	1286	CB	ARG	A	192	-25.463	31.176	-9.935
ATOM	1287	CG	ARG	A	192	-26.766	31.931	-10.337
ATOM	1288	CD	ARG	A	192	-26.493	33.427	-10.219
ATOM	1289	NE	ARG	A	192	-25.377	33.901	-11.081
ATOM	1290	CZ	ARG	A	192	-24.696	35.044	-10.924
ATOM	1291	NH1	ARG	A	192	-23.767	35.356	-11.785
ATOM	1292	NH2	ARG	A	192	-24.921	35.87	-9.924
ATOM	1293	N	VAL	A	193	-23.933	28.709	-8.381
ATOM	1294	CA	VAL	A	193	-22.647	28.099	-8.017
ATOM	1295	C	VAL	A	193	-22.668	26.668	-8.551
ATOM	1296	O	VAL	A	193	-21.7	26.233	-9.122
ATOM	1297	CB	VAL	A	193	-22.325	28.199	-6.497
ATOM	1298	CG1	VAL	A	193	-20.947	27.568	-6.145
ATOM	1299	CG2	VAL	A	193	-22.331	29.668	-6.101
ATOM	1300	N	GLU	A	194	-23.784	25.949	-8.372
ATOM	1301	CA	GLU	A	194	-23.887	24.556	-8.876
ATOM	1302	C	GLU	A	194	-23.809	24.49	-10.435
ATOM	1303	O	GLU	A	194	-23.109	23.631	-11.006
ATOM	1304	CB	GLU	A	194	-25.147	23.896	-8.335
ATOM	1305	CG	GLU	A	194	-25.092	23.773	-6.805
ATOM	1306	CD	GLU	A	194	-26.369	23.23	-6.234
ATOM	1307	OE1	GLU	A	194	-26.426	22.843	-5.026
ATOM	1308	OE2	GLU	A	194	-27.313	23.157	-7.05
ATOM	1309	N	GLU	A	195	-24.498	25.416	-11.106
ATOM	1310	CA	GLU	A	195	-24.327	25.63	-12.555
ATOM	1311	C	GLU	A	195	-22.85	25.719	-12.947
ATOM	1312	O	GLU	A	195	-22.415	25.018	-13.859
ATOM	1313	CB	GLU	A	195	-25.132	26.866	-13.053
ATOM	1314	CG	GLU	A	195	-24.899	27.223	-14.526
ATOM	1315	CD	GLU	A	195	-25.074	26.036	-15.475
ATOM	1316	OE1	GLU	A	195	-24.453	26.07	-16.551
ATOM	1317	OE2	GLU	A	195	-25.83	25.062	-15.186
ATOM	1318	N	LEU	A	196	-22.077	26.536	-12.217
ATOM	1319	CA	LEU	A	196	-20.642	26.721	-12.513
ATOM	1320	C	LEU	A	196	-19.797	25.461	-12.128
ATOM	1321	O	LEU	A	196	-18.887	25.034	-12.881
ATOM	1322	CB	LEU	A	196	-20.148	27.994	-11.826
ATOM	1323	CG	LEU	A	196	-18.764	28.543	-12.076
ATOM	1324	CD1	LEU	A	196	-18.59	28.756	-13.582
ATOM	1325	CD2	LEU	A	196	-18.596	29.839	-11.288
ATOM	1326	N	GLN	A	197	-20.111	24.866	-10.976
ATOM	1327	CA	GLN	A	197	-19.64	23.516	-10.651
ATOM	1328	C	GLN	A	197	-19.9	22.484	-11.804
ATOM	1329	O	GLN	A	197	-19.024	21.639	-12.063
ATOM	1330	CB	GLN	A	197	-20.279	23.038	-9.318
ATOM	1331	CG	GLN	A	197	-19.878	21.651	-8.812
ATOM	1332	CD	GLN	A	197	-20.578	21.31	-7.503
ATOM	1333	OE1	GLN	A	197	-21.799	21.174	-7.479
ATOM	1334	NE2	GLN	A	197	-19.831	21.176	-6.423
ATOM	1335	N	ASN	A	198	-21.089	22.495	-12.423
ATOM	1336	CA	ASN	A	198	-21.384	21.513	-13.499
ATOM	1337	C	ASN	A	198	-20.449	21.804	-14.663
ATOM	1338	O	ASN	A	198	-19.929	20.885	-15.281
ATOM	1339	CB	ASN	A	198	-22.843	21.555	-14.059
ATOM	1340	CG	ASN	A	198	-23.912	21.03	-13.098
ATOM	1341	OD1	ASN	A	198	-23.644	20.273	-12.144
ATOM	1342	ND2	ASN	A	198	-25.174	21.45	-13.36
ATOM	1343	N	ARG	A	199	-20.265	23.092	-14.961
ATOM	1344	CA	ARG	A	199	-19.426	23.566	-16.101
ATOM	1345	C	ARG	A	199	-17.975	23.068	-16.012
ATOM	1346	O	ARG	A	199	-17.396	22.623	-17.004
ATOM	1347	CB	ARG	A	199	-19.468	25.1	-16.22
ATOM	1348	CG	ARG	A	199	-20.651	25.636	-17.063
ATOM	1349	CD	ARG	A	199	-20.649	27.156	-17.12
ATOM	1350	NE	ARG	A	199	-21.975	27.796	-17.105
ATOM	1351	CZ	ARG	A	199	-22.166	29.111	-16.945
ATOM	1352	NH1	ARG	A	199	-23.392	29.665	-16.955
ATOM	1353	NH2	ARG	A	199	-21.112	29.899	-16.782
ATOM	1354	N	ILE	A	200	-17.42	23.129	-14.798
ATOM	1355	CA	ILE	A	200	-16.049	22.73	-14.568
ATOM	1356	C	ILE	A	200	-15.923	21.217	-14.526
ATOM	1357	O	ILE	A	200	-14.934	20.659	-15.03
ATOM	1358	CB	ILE	A	200	-15.483	23.466	-13.337
ATOM	1359	CG1	ILE	A	200	-15.822	24.945	-13.534
ATOM	1360	CG2	ILE	A	200	-13.964	23.295	-13.23
ATOM	1361	CD1	ILE	A	200	-15.633	25.852	-12.34
ATOM	1362	N	ALA	A	201	-16.933	20.537	-13.966
ATOM	1363	CA	ALA	A	201	-16.918	19.043	-14
ATOM	1364	C	ALA	A	201	-16.955	18.492	-15.457
ATOM	1365	O	ALA	A	201	-16.168	17.614	-15.846
ATOM	1366	CB	ALA	A	201	-18.036	18.447	-13.152
ATOM	1367	N	SER	A	202	-17.858	19.025	-16.26
ATOM	1368	CA	SER	A	202	-17.918	18.598	-17.661
ATOM	1369	C	SER	A	202	-16.604	18.922	-18.309
ATOM	1370	O	SER	A	202	-16.105	18.104	-19.062
ATOM	1371	CB	SER	A	202	-19.04	19.304	-18.411
ATOM	1372	OG	SER	A	202	-20.257	18.969	-17.803
ATOM	1373	N	CYS	A	203	-16.043	20.094	-17.96
ATOM	1374	CA	CYS	A	203	-14.747	20.531	-18.473
ATOM	1375	C	CYS	A	203	-13.664	19.553	-18.05
ATOM	1376	O	CYS	A	203	-12.793	19.194	-18.848
ATOM	1377	CB	CYS	A	203	-14.403	21.931	-17.945
ATOM	1378	SG	CYS	A	203	-12.93	22.69	-18.663
ATOM	1379	N	LEU	A	204	-13.699	19.099	-16.806
ATOM	1380	CA	LEU	A	204	-12.65	18.173	-16.376
ATOM	1381	C	LEU	A	204	-12.784	16.826	-17.11
ATOM	1382	O	LEU	A	204	-11.78	16.217	-17.507
ATOM	1383	CB	LEU	A	204	-12.676	17.988	-14.855
ATOM	1384	CG	LEU	A	204	-11.718	16.923	-14.278
ATOM	1385	CD1	LEU	A	204	-10.278	17.342	-14.446
ATOM	1386	CD2	LEU	A	204	-11.966	16.601	-12.795
ATOM	1387	N	LYS	A	205	-14.035	16.388	-17.296
ATOM	1388	CA	LYS	A	205	-14.323	15.085	-17.884
ATOM	1389	C	LYS	A	205	-13.81	15.037	-19.332
ATOM	1390	O	LYS	A	205	-13.077	14.102	-19.715
ATOM	1391	CB	LYS	A	205	-15.819	14.709	-17.774
ATOM	1392	CG	LYS	A	205	-16.073	13.28	-18.248
ATOM	1393	CD	LYS	A	205	-17.478	12.717	-18.037
ATOM	1394	CE	LYS	A	205	-17.441	11.194	-18.227
ATOM	1395	NZ	LYS	A	205	-18.54	10.421	-17.593
ATOM	1396	N	GLU	A	206	-14.15	16.068	-20.103
ATOM	1397	CA	GLU	A	206	-13.609	16.212	-21.444
ATOM	1398	C	GLU	A	206	-12.099	16.044	-21.429
ATOM	1399	O	GLU	A	206	-11.601	15.246	-22.213
ATOM	1400	CB	GLU	A	206	-13.991	17.541	-22.096
ATOM	1401	CG	GLU	A	206	-15.451	17.631	-22.515
ATOM	1402	CD	GLU	A	206	-15.758	18.879	-23.339
ATOM	1403	OE1	GLU	A	206	-15.408	18.902	-24.558
ATOM	1404	OE2	GLU	A	206	-16.355	19.832	-22.758
ATOM	1405	N	HIS	A	207	-11.387	16.787	-20.56
ATOM	1406	CA	HIS	A	207	-9.919	16.69	-20.476
ATOM	1407	C	HIS	A	207	-9.414	15.294	-20.157
ATOM	1408	O	HIS	A	207	-8.578	14.773	-20.889
ATOM	1409	CB	HIS	A	207	-9.28	17.751	-19.569
ATOM	1410	CG	HIS	A	207	-7.768	17.549	-19.317
ATOM	1411	ND1	HIS	A	207	-6.826	17.794	-20.261
ATOM	1412	CD2	HIS	A	207	-7.061	17.137	-18.159
ATOM	1413	CE1	HIS	A	207	-5.592	17.546	-19.751
ATOM	1414	NE2	HIS	A	207	-5.739	17.132	-18.469
ATOM	1415	N	VAL	A	208	-9.912	14.667	-19.095
ATOM	1416	CA	VAL	A	208	-9.407	13.334	-18.726
ATOM	1417	C	VAL	A	208	-9.747	12.27	-19.789
ATOM	1418	O	VAL	A	208	-9.03	11.276	-19.915
ATOM	1419	CB	VAL	A	208	-9.791	12.865	-17.288
ATOM	1420	CG1	VAL	A	208	-9.358	13.875	-16.238
ATOM	1421	CG2	VAL	A	208	-11.273	12.598	-17.173
ATOM	1422	N	ALA	A	209	-10.806	12.497	-20.57
ATOM	1423	CA	ALA	A	209	-11.11	11.633	-21.73
ATOM	1424	C	ALA	A	209	-10.254	11.944	-22.965
ATOM	1425	O	ALA	A	209	-10.122	11.109	-23.851
ATOM	1426	CB	ALA	A	209	-12.595	11.682	-22.079
ATOM	1427	N	ALA	A	210	-9.677	13.138	-23.029
ATOM	1428	CA	ALA	A	210	-8.85	13.515	-24.177
ATOM	1429	C	ALA	A	210	-7.432	13.011	-23.995
ATOM	1430	O	ALA	A	210	-6.67	12.911	-24.96
ATOM	1431	CB	ALA	A	210	-8.867	15.02	-24.397
ATOM	1432	N	VAL	A	211	-7.089	12.692	-22.748
ATOM	1433	CA	VAL	A	211	-5.775	12.152	-22.394
ATOM	1434	C	VAL	A	211	-5.894	10.648	-22.108
ATOM	1435	O	VAL	A	211	-5.662	10.196	-20.991
ATOM	1436	CB	VAL	A	211	-5.137	12.909	-21.181
ATOM	1437	CG1	VAL	A	211	-3.73	12.405	-20.884
ATOM	1438	CG2	VAL	A	211	-5.078	14.409	-21.426
ATOM	1439	N	ALA	A	212	-6.268	9.881	-23.129
ATOM	1440	CA	ALA	A	212	-6.297	8.405	-23.063
ATOM	1441	C	ALA	A	212	-6.854	7.855	-21.747
ATOM	1442	O	ALA	A	212	-7.946	8.231	-21.311
ATOM	1443	CB	ALA	A	212	-4.907	7.825	-23.339
ATOM	1444	N	PRO	A	217	-15.211	2.561	-13.863
ATOM	1445	CA	PRO	A	217	-14.491	1.883	-12.794
ATOM	1446	C	PRO	A	217	-13.962	2.879	-11.743
ATOM	1447	O	PRO	A	217	-14.194	4.081	-11.863
ATOM	1448	CB	PRO	A	217	-13.326	1.213	-13.549
ATOM	1449	CG	PRO	A	217	-13.78	1.084	-14.982
ATOM	1450	CD	PRO	A	217	-15.065	1.856	-15.151
ATOM	1451	N	ALA	A	218	-13.274	2.386	-10.719
ATOM	1452	CA	ALA	A	218	-12.513	3.253	-9.814
ATOM	1453	C	ALA	A	218	-11.27	3.899	-10.496
ATOM	1454	O	ALA	A	218	-10.247	3.239	-10.746
ATOM	1455	CB	ALA	A	218	-12.121	2.478	-8.56
ATOM	1456	N	SER	A	219	-11.354	5.198	-10.772
ATOM	1457	CA	SER	A	219	-10.364	5.871	-11.63
ATOM	1458	C	SER	A	219	-9.261	6.669	-10.883
ATOM	1459	O	SER	A	219	-9.176	6.601	-9.644
ATOM	1460	CB	SER	A	219	-11.108	6.746	-12.635
ATOM	1461	OG	SER	A	219	-12.05	5.97	-13.361
ATOM	1462	N	CYS	A	220	-8.401	7.393	-11.62
ATOM	1463	CA	CYS	A	220	-7.489	8.345	-10.969
ATOM	1464	C	CYS	A	220	-8.299	9.258	-10.035
ATOM	1465	O	CYS	A	220	-7.832	9.568	-8.941
ATOM	1466	CB	CYS	A	220	-6.645	9.166	-11.975
ATOM	1467	SG	CYS	A	220	-5.666	10.577	-11.317
ATOM	1468	N	LEU	A	221	-9.51	9.642	-10.456
ATOM	1469	CA	LEU	A	221	-10.338	10.542	-9.672
ATOM	1470	C	LEU	A	221	-10.819	9.834	-8.406
ATOM	1471	O	LEU	A	221	-10.64	10.35	-7.3
ATOM	1472	CB	LEU	A	221	-11.487	11.152	-10.498
ATOM	1473	CG	LEU	A	221	-12.502	12.076	-9.794
ATOM	1474	CD1	LEU	A	221	-11.895	13.306	-9.141
ATOM	1475	CD2	LEU	A	221	-13.578	12.541	-10.748
ATOM	1476	N	SER	A	222	-11.39	8.641	-8.554
ATOM	1477	CA	SER	A	222	-11.621	7.794	-7.39
ATOM	1478	C	SER	A	222	-10.365	7.718	-6.47
ATOM	1479	O	SER	A	222	-10.482	7.863	-5.243
ATOM	1480	CB	SER	A	222	-12.039	6.389	-7.816
ATOM	1481	OG	SER	A	222	-10.93	5.491	-7.911
ATOM	1482	N	ARG	A	223	-9.181	7.527	-7.069
ATOM	1483	CA	ARG	A	223	-7.941	7.386	-6.278
ATOM	1484	C	ARG	A	223	-7.683	8.697	-5.562
ATOM	1485	O	ARG	A	223	-7.359	8.725	-4.376
ATOM	1486	CB	ARG	A	223	-6.712	6.97	-7.128
ATOM	1487	CG	ARG	A	223	-6.354	5.485	-7.088
ATOM	1488	CD	ARG	A	223	-5.162	5.144	-7.996
ATOM	1489	NE	ARG	A	223	-5.389	5.488	-9.417
ATOM	1490	CZ	ARG	A	223	-5.816	4.642	-10.368
ATOM	1491	NH1	ARG	A	223	-6.072	3.366	-10.089
ATOM	1492	NH2	ARG	A	223	-5.99	5.061	-11.618
ATOM	1493	N	LEU	A	224	-7.871	9.775	-6.303
ATOM	1494	CA	LEU	A	224	-7.676	11.117	-5.811
ATOM	1495	C	LEU	A	224	-8.67	11.428	-4.675
ATOM	1496	O	LEU	A	224	-8.268	11.896	-3.595
ATOM	1497	CB	LEU	A	224	-7.792	12.093	-6.994
ATOM	1498	CG	LEU	A	224	-7.841	13.586	-6.707
ATOM	1499	CD1	LEU	A	224	-6.989	14.338	-7.705
ATOM	1500	CD2	LEU	A	224	-9.268	14.097	-6.755
ATOM	1501	N	LEU	A	225	-9.95	11.146	-4.904
ATOM	1502	CA	LEU	A	225	-10.974	11.308	-3.849
ATOM	1503	C	LEU	A	225	-10.569	10.606	-2.551
ATOM	1504	O	LEU	A	225	-10.836	11.114	-1.478
ATOM	1505	CB	LEU	A	225	-12.35	10.822	-4.348
ATOM	1506	CG	LEU	A	225	-13.341	11.912	-4.833
ATOM	1507	CD1	LEU	A	225	-12.694	13.236	-5.27
ATOM	1508	CD2	LEU	A	225	-14.307	11.386	-5.875
ATOM	1509	N	GLY	A	226	-9.901	9.458	-2.672
ATOM	1510	CA	GLY	A	226	-9.29	8.739	-1.561
ATOM	1511	C	GLY	A	226	-8.249	9.519	-0.74
ATOM	1512	O	GLY	A	226	-7.976	9.155	0.4
ATOM	1513	N	LYS	A	227	-7.664	10.579	-1.291
ATOM	1514	CA	LYS	A	227	-6.734	11.402	-0.527
ATOM	1515	C	LYS	A	227	-7.478	12.521	0.204
ATOM	1516	O	LYS	A	227	-6.919	13.156	1.089
ATOM	1517	CB	LYS	A	227	-5.659	12.047	-1.419
ATOM	1518	CG	LYS	A	227	-4.89	11.128	-2.365
ATOM	1519	CD	LYS	A	227	-4.225	9.953	-1.657
ATOM	1520	CE	LYS	A	227	-3.029	9.412	-2.46
ATOM	1521	NZ	LYS	A	227	-2.286	8.429	-1.619
ATOM	1522	N	LEU	A	228	-8.725	12.789	-0.174
ATOM	1523	CA	LEU	A	228	-9.526	13.79	0.538
ATOM	1524	C	LEU	A	228	-9.452	13.76	2.089
ATOM	1525	O	LEU	A	228	-9.318	14.804	2.674
ATOM	1526	CB	LEU	A	228	-10.977	13.794	0.045
ATOM	1527	CG	LEU	A	228	-11.733	15.099	-0.265
ATOM	1528	CD1	LEU	A	228	-10.858	16.296	-0.622
ATOM	1529	CD2	LEU	A	228	-12.705	14.796	-1.377
ATOM	1530	N	PRO	A	229	-9.527	12.577	2.754
ATOM	1531	CA	PRO	A	229	-9.372	12.603	4.256
ATOM	1532	C	PRO	A	229	-8.042	13.148	4.739
ATOM	1533	O	PRO	A	229	-7.973	13.856	5.748
ATOM	1534	CB	PRO	A	229	-9.514	11.125	4.665
ATOM	1535	CG	PRO	A	229	-10.327	10.52	3.554
ATOM	1536	CD	PRO	A	229	-9.869	11.214	2.284
ATOM	1537	N	GLU	A	230	-6.983	12.885	4.008
ATOM	1538	CA	GLU	A	230	-5.718	13.529	4.344
ATOM	1539	C	GLU	A	230	-5.85	15.077	4.291
ATOM	1540	O	GLU	A	230	-5.461	15.747	5.221
ATOM	1541	CB	GLU	A	230	-4.607	13.022	3.432
ATOM	1542	CG	GLU	A	230	-3.196	13.208	3.981
ATOM	1543	CD	GLU	A	230	-2.14	12.46	3.175
ATOM	1544	OE1	GLU	A	230	-0.935	12.751	3.418
ATOM	1545	OE2	GLU	A	230	-2.514	11.591	2.322
ATOM	1546	N	LEU	A	231	-6.418	15.612	3.21
ATOM	1547	CA	LEU	A	231	-6.577	17.06	3.022
ATOM	1548	C	LEU	A	231	-7.466	17.66	4.106
ATOM	1549	O	LEU	A	231	-7.11	18.645	4.734
ATOM	1550	CB	LEU	A	231	-7.111	17.381	1.608
ATOM	1551	CG	LEU	A	231	-7.418	18.845	1.235
ATOM	1552	CD1	LEU	A	231	-6.238	19.773	1.513
ATOM	1553	CD2	LEU	A	231	-7.784	18.918	-0.238
ATOM	1554	N	ARG	A	232	-8.631	17.072	4.305
ATOM	1555	CA	ARG	A	232	-9.507	17.333	5.456
ATOM	1556	C	ARG	A	232	-8.782	17.443	6.827
ATOM	1557	O	ARG	A	232	-8.954	18.408	7.562
ATOM	1558	CB	ARG	A	232	-10.519	16.208	5.49
ATOM	1559	CG	ARG	A	232	-11.916	16.605	5.941
ATOM	1560	CD	ARG	A	232	-12.943	16.184	4.897
ATOM	1561	NE	ARG	A	232	-12.706	14.796	4.508
ATOM	1562	CZ	ARG	A	232	-13.222	14.219	3.432
ATOM	1563	NH1	ARG	A	232	-14.029	14.908	2.635
ATOM	1564	NH2	ARG	A	232	-12.932	12.952	3.174
ATOM	1565	N	THR	A	233	-7.958	16.459	7.159
ATOM	1566	CA	THR	A	233	-7.161	16.502	8.408
ATOM	1567	C	THR	A	233	-6.14	17.616	8.43
ATOM	1568	O	THR	A	233	-5.776	18.112	9.467
ATOM	1569	CB	THR	A	233	-6.447	15.161	8.659
ATOM	1570	OG1	THR	A	233	-7.432	14.185	9.003
ATOM	1571	CG2	THR	A	233	-5.432	15.252	9.803
ATOM	1572	N	LEU	A	234	-5.636	17.985	7.267
ATOM	1573	CA	LEU	A	234	-4.616	18.977	7.227
ATOM	1574	C	LEU	A	234	-5.255	20.335	7.468
ATOM	1575	O	LEU	A	234	-4.608	21.239	8.045
ATOM	1576	CB	LEU	A	234	-3.881	18.9	5.886
ATOM	1577	CG	LEU	A	234	-2.922	17.728	5.762
ATOM	1578	CD1	LEU	A	234	-2.479	17.71	4.325
ATOM	1579	CD2	LEU	A	234	-1.698	17.848	6.661
ATOM	1580	N	CYS	A	235	-6.512	20.483	7.05
ATOM	1581	CA	CYS	A	235	-7.257	21.72	7.321
ATOM	1582	C	CYS	A	235	-7.538	21.87	8.838
ATOM	1583	O	CYS	A	235	-7.293	22.923	9.387
ATOM	1584	CB	CYS	A	235	-8.594	21.75	6.58
ATOM	1585	SG	CYS	A	235	-8.55	21.79	4.8
ATOM	1586	N	THR	A	236	-8.085	20.817	9.462
ATOM	1587	CA	THR	A	236	-8.152	20.715	10.892
ATOM	1588	C	THR	A	236	-6.781	21.111	11.492
ATOM	1589	O	THR	A	236	-6.727	22.057	12.278
ATOM	1590	CB	THR	A	236	-8.572	19.288	11.35
ATOM	1591	OG1	THR	A	236	-9.714	18.887	10.61
ATOM	1592	CG2	THR	A	236	-8.924	19.233	12.85
ATOM	1593	N	GLN	A	237	-5.692	20.45	11.109
ATOM	1594	CA	GLN	A	237	-4.383	20.791	11.688
ATOM	1595	C	GLN	A	237	-4.024	22.272	11.492
ATOM	1596	O	GLN	A	237	-3.316	22.865	12.329
ATOM	1597	CB	GLN	A	237	-3.242	19.93	11.147
ATOM	1598	CG	GLN	A	237	-3.261	18.438	11.501
ATOM	1599	CD	GLN	A	237	-2.095	17.692	10.815
ATOM	1600	OE1	GLN	A	237	-0.915	18.143	10.819
ATOM	1601	NE2	GLN	A	237	-2.417	16.555	10.21
ATOM	1602	N	GLY	A	238	-4.492	22.878	10.397
ATOM	1603	CA	GLY	A	238	-4.255	24.321	10.2
ATOM	1604	C	GLY	A	238	-5.054	25.108	11.219
ATOM	1605	O	GLY	A	238	-4.554	26.038	11.828
ATOM	1606	N	LEU	A	239	-6.311	24.719	11.411
ATOM	1607	CA	LEU	A	239	-7.161	25.442	12.338
ATOM	1608	C	LEU	A	239	-6.548	25.35	13.756
ATOM	1609	O	LEU	A	239	-6.604	26.314	14.508
ATOM	1610	CB	LEU	A	239	-8.609	24.917	12.295
ATOM	1611	CG	LEU	A	239	-9.474	25.305	11.075
ATOM	1612	CD1	LEU	A	239	-10.805	24.579	11.081
ATOM	1613	CD2	LEU	A	239	-9.749	26.798	11.026
ATOM	1614	N	GLN	A	240	-5.94	24.215	14.091
ATOM	1615	CA	GLN	A	240	-5.325	24.033	15.405
ATOM	1616	C	GLN	A	240	-4.066	24.864	15.591
ATOM	1617	O	GLN	A	240	-3.825	25.408	16.642
ATOM	1618	CB	GLN	A	240	-4.96	22.569	15.624
ATOM	1619	CG	GLN	A	240	-6.117	21.621	15.761
ATOM	1620	CD	GLN	A	240	-5.627	20.183	15.896
ATOM	1621	OE1	GLN	A	240	-5.314	19.486	14.889
ATOM	1622	NE2	GLN	A	240	-5.582	19.71	17.142
ATOM	1623	N	ARG	A	241	-3.24	24.946	14.561
ATOM	1624	CA	ARG	A	241	-2.051	25.75	14.651
ATOM	1625	C	ARG	A	241	-2.426	27.208	14.892
ATOM	1626	O	ARG	A	241	-1.849	27.842	15.74
ATOM	1627	CB	ARG	A	241	-1.194	25.615	13.374
ATOM	1628	CG	ARG	A	241	0.079	26.449	13.444
ATOM	1629	CD	ARG	A	241	0.974	25.867	14.549
ATOM	1630	NE	ARG	A	241	2.227	26.618	14.696
ATOM	1631	CZ	ARG	A	241	3.079	26.45	15.717
ATOM	1632	NH1	ARG	A	241	2.803	25.544	16.648
ATOM	1633	NH2	ARG	A	241	4.187	27.177	15.801
ATOM	1634	N	ILE	A	242	-3.417	27.709	14.158
ATOM	1635	CA	ILE	A	242	-3.908	29.102	14.332
ATOM	1636	C	ILE	A	242	-4.507	29.32	15.738
ATOM	1637	O	ILE	A	242	-4.223	30.303	16.373
ATOM	1638	CB	ILE	A	242	-4.932	29.473	13.258
ATOM	1639	CG1	ILE	A	242	-4.251	29.479	11.905
ATOM	1640	CG2	ILE	A	242	-5.567	30.845	13.509
ATOM	1641	CD1	ILE	A	242	-5.211	29.72	10.748
ATOM	1642	N	PHE	A	243	-5.319	28.379	16.211
ATOM	1643	CA	PHE	A	243	-5.77	28.472	17.578
ATOM	1644	C	PHE	A	243	-4.551	28.632	18.514
ATOM	1645	O	PHE	A	243	-4.512	29.507	19.369
ATOM	1646	CB	PHE	A	243	-6.65	27.264	17.961
ATOM	1647	CG	PHE	A	243	-6.982	27.216	19.441
ATOM	1648	CD1	PHE	A	243	-7.916	28.093	19.991
ATOM	1649	CD2	PHE	A	243	-6.343	26.345	20.272
ATOM	1650	CE1	PHE	A	243	-8.19	28.067	21.351
ATOM	1651	CE2	PHE	A	243	-6.618	26.3	21.645
ATOM	1652	CZ	PHE	A	243	-7.532	27.157	22.172
ATOM	1653	N	TYR	A	244	-3.558	27.77	18.343
ATOM	1654	CA	TYR	A	244	-2.451	27.738	19.26
ATOM	1655	C	TYR	A	244	-1.738	29.106	19.288
ATOM	1656	O	TYR	A	244	-1.469	29.664	20.358
ATOM	1657	CB	TYR	A	244	-1.491	26.598	18.917
ATOM	1658	CG	TYR	A	244	-0.16	26.811	19.64
ATOM	1659	CD1	TYR	A	244	0.011	26.453	20.997
ATOM	1660	CD2	TYR	A	244	0.914	27.398	18.988
ATOM	1661	CE1	TYR	A	244	1.224	26.672	21.648
ATOM	1662	CE2	TYR	A	244	2.113	27.617	19.631
ATOM	1663	CZ	TYR	A	244	2.262	27.264	20.955
ATOM	1664	OH	TYR	A	244	3.479	27.521	21.556
ATOM	1665	N	LEU	A	245	-1.495	29.668	18.104
ATOM	1666	CA	LEU	A	245	-0.769	30.915	17.959
ATOM	1667	C	LEU	A	245	-1.598	32.074	18.456
ATOM	1668	O	LEU	A	245	-1.06	33.043	18.913
ATOM	1669	CB	LEU	A	245	-0.391	31.156	16.478
ATOM	1670	CG	LEU	A	245	0.503	30.171	15.716
ATOM	1671	CD1	LEU	A	245	0.534	30.488	14.237
ATOM	1672	CD2	LEU	A	245	1.897	30.296	16.198
ATOM	1673	N	LYS	A	246	-2.91	31.979	18.368
ATOM	1674	CA	LYS	A	246	-3.757	33.058	18.861
ATOM	1675	C	LYS	A	246	-3.704	33.036	20.399
ATOM	1676	O	LYS	A	246	-3.726	34.071	21.048
ATOM	1677	CB	LYS	A	246	-5.203	32.862	18.382
ATOM	1678	CG	LYS	A	246	-5.454	33.422	16.976
ATOM	1679	CD	LYS	A	246	-6.773	32.993	16.341
ATOM	1680	CE	LYS	A	246	-7.962	33.566	17.119
ATOM	1681	NZ	LYS	A	246	-8.027	35.045	16.969
ATOM	1682	N	LEU	A	247	-3.675	31.833	20.944
ATOM	1683	CA	LEU	A	247	-3.613	31.604	22.355
ATOM	1684	C	LEU	A	247	-2.307	32.261	22.819
ATOM	1685	O	LEU	A	247	-2.315	33.079	23.744
ATOM	1686	CB	LEU	A	247	-3.654	30.083	22.592
ATOM	1687	CG	LEU	A	247	-4.144	29.596	23.932
ATOM	1688	CD1	LEU	A	247	-5.258	30.464	24.483
ATOM	1689	CD2	LEU	A	247	-4.596	28.161	23.825
ATOM	1690	N	GLU	A	248	-1.231	31.977	22.074
ATOM	1691	CA	GLU	A	248	0.099	32.468	22.351
ATOM	1692	C	GLU	A	248	0.236	33.978	22.099
ATOM	1693	O	GLU	A	248	0.948	34.68	22.81
ATOM	1694	CB	GLU	A	248	1.13	31.67	21.541
ATOM	1695	CG	GLU	A	248	2.529	32.26	21.564
ATOM	1696	CD	GLU	A	248	3.571	31.41	20.839
ATOM	1697	OE1	GLU	A	248	3.487	31.316	19.602
ATOM	1698	OE2	GLU	A	248	4.489	30.85	21.497
ATOM	1699	N	ASP	A	249	-0.44	34.463	21.08
ATOM	1700	CA	ASP	A	249	-0.63	35.878	20.865
ATOM	1701	C	ASP	A	249	0.657	36.714	20.798
ATOM	1702	O	ASP	A	249	0.664	37.853	21.264
ATOM	1703	CB	ASP	A	249	-1.603	36.405	21.922
ATOM	1704	CG	ASP	A	249	-1.985	37.849	21.701
ATOM	1705	OD1	ASP	A	249	-2.441	38.196	20.592
ATOM	1706	OD2	ASP	A	249	-1.814	38.651	22.655
ATOM	1707	N	LEU	A	250	1.739	36.181	20.2
ATOM	1708	CA	LEU	A	250	2.965	36.989	19.961
ATOM	1709	C	LEU	A	250	2.728	38.198	19.112
ATOM	1710	O	LEU	A	250	3.329	39.252	19.337
ATOM	1711	CB	LEU	A	250	4.105	36.191	19.344
ATOM	1712	CG	LEU	A	250	4.549	34.95	20.154
ATOM	1713	CD1	LEU	A	250	5.811	34.338	19.564
ATOM	1714	CD2	LEU	A	250	4.7	35.274	21.639
ATOM	1715	N	VAL	A	251	1.868	38.036	18.115
ATOM	1716	CA	VAL	A	251	1.48	39.117	17.194
ATOM	1717	C	VAL	A	251	0.025	38.913	16.758
ATOM	1718	O	VAL	A	251	-0.436	37.781	16.68
ATOM	1719	CB	VAL	A	251	2.359	39.143	15.945
ATOM	1720	CG1	VAL	A	251	3.818	39.129	16.332
ATOM	1721	CG2	VAL	A	251	2.05	37.954	15.034
ATOM	1722	N	PRO	A	252	-0.696	40.006	16.471
ATOM	1723	CA	PRO	A	252	-2.1	39.794	16.094
ATOM	1724	C	PRO	A	252	-2.24	39.099	14.72
ATOM	1725	O	PRO	A	252	-1.41	39.307	13.845
ATOM	1726	CB	PRO	A	252	-2.687	41.208	16.033
ATOM	1727	CG	PRO	A	252	-1.533	42.179	16.16
ATOM	1728	CD	PRO	A	252	-0.264	41.42	16.464
ATOM	1729	N	PRO	A	253	-3.298	38.299	14.509
ATOM	1730	CA	PRO	A	253	-3.419	37.781	13.132
ATOM	1731	C	PRO	A	253	-4.013	38.794	12.148
ATOM	1732	O	PRO	A	253	-4.685	39.739	12.576
ATOM	1733	CB	PRO	A	253	-4.371	36.605	13.279
ATOM	1734	CG	PRO	A	253	-4.686	36.471	14.735
ATOM	1735	CD	PRO	A	253	-4.328	37.752	15.413
ATOM	1736	N	PRO	A	254	-3.795	38.592	10.827
ATOM	1737	CA	PRO	A	254	-4.463	39.426	9.838
ATOM	1738	C	PRO	A	254	-5.971	39.222	10.042
ATOM	1739	O	PRO	A	254	-6.388	38.116	10.334
ATOM	1740	CB	PRO	A	254	-4.012	38.822	8.491
ATOM	1741	CG	PRO	A	254	-2.814	37.952	8.802
ATOM	1742	CD	PRO	A	254	-3.111	37.451	10.191
ATOM	1743	N	PRO	A	255	-6.768	40.3	9.934
ATOM	1744	CA	PRO	A	255	-8.227	40.313	10.123
ATOM	1745	C	PRO	A	255	-8.946	39.275	9.289
ATOM	1746	O	PRO	A	255	-9.782	38.544	9.851
ATOM	1747	CB	PRO	A	255	-8.646	41.729	9.647
ATOM	1748	CG	PRO	A	255	-7.403	42.564	9.782
ATOM	1749	CD	PRO	A	255	-6.214	41.637	9.642
ATOM	1750	N	ILE	A	256	-8.651	39.192	7.976
ATOM	1751	CA	ILE	A	256	-9.371	38.226	7.132
ATOM	1752	C	ILE	A	256	-9.012	36.785	7.495
ATOM	1753	O	ILE	A	256	-9.863	35.904	7.477
ATOM	1754	CB	ILE	A	256	-9.318	38.52	5.596
ATOM	1755	CG1	ILE	A	256	-9.79	39.943	5.286
ATOM	1756	CG2	ILE	A	256	-10.287	37.637	4.825
ATOM	1757	CD1	ILE	A	256	-8.938	40.644	4.224
ATOM	1758	N	ILE	A	257	-7.78	36.538	7.906
ATOM	1759	CA	ILE	A	257	-7.415	35.164	8.378
ATOM	1760	C	ILE	A	257	-8.132	34.838	9.697
ATOM	1761	O	ILE	A	257	-8.672	33.745	9.906
ATOM	1762	CB	ILE	A	257	-5.875	34.948	8.486
ATOM	1763	CG1	ILE	A	257	-5.173	35.208	7.135
ATOM	1764	CG2	ILE	A	257	-5.585	33.553	9.005
ATOM	1765	CD1	ILE	A	257	-5.671	34.385	5.955
ATOM	1766	N	ASP	A	258	-8.183	35.84	10.553
ATOM	1767	CA	ASP	A	258	-8.834	35.708	11.845
ATOM	1768	C	ASP	A	258	-10.314	35.497	11.629
ATOM	1769	O	ASP	A	258	-10.936	34.725	12.354
ATOM	1770	CB	ASP	A	258	-8.525	36.946	12.755
ATOM	1771	CG	ASP	A	258	-8.857	36.683	14.25
ATOM	1772	OD1	ASP	A	258	-8.589	35.558	14.715
ATOM	1773	OD2	ASP	A	258	-9.395	37.587	14.969
ATOM	1774	N	LYS	A	259	-10.896	36.167	10.625
ATOM	1775	CA	LYS	A	259	-12.334	35.976	10.354
ATOM	1776	C	LYS	A	259	-12.639	34.549	9.822
ATOM	1777	O	LYS	A	259	-13.628	33.909	10.231
ATOM	1778	CB	LYS	A	259	-12.871	37.101	9.41
ATOM	1779	CG	LYS	A	259	-14.202	36.786	8.74
ATOM	1780	CD	LYS	A	259	-14.447	37.754	7.581
ATOM	1781	CE	LYS	A	259	-15.928	38.019	7.388
ATOM	1782	NZ	LYS	A	259	-16.611	36.764	6.963
ATOM	1783	N	ILE	A	260	-11.758	34.05	8.933
ATOM	1784	CA	ILE	A	260	-11.861	32.681	8.4
ATOM	1785	C	ILE	A	260	-11.79	31.642	9.535
ATOM	1786	O	ILE	A	260	-12.628	30.715	9.652
ATOM	1787	CB	ILE	A	260	-10.778	32.442	7.31
ATOM	1788	CG1	ILE	A	260	-11.14	33.21	6.039
ATOM	1789	CG2	ILE	A	260	-10.646	30.964	7.018
ATOM	1790	CD1	ILE	A	260	-10.055	33.32	4.966
ATOM	1791	N	PHE	A	261	-10.789	31.787	10.375
ATOM	1792	CA	PHE	A	261	-10.681	30.936	11.561
ATOM	1793	C	PHE	A	261	-11.98	30.997	12.351
ATOM	1794	O	PHE	A	261	-12.554	29.965	12.663
ATOM	1795	CB	PHE	A	261	-9.505	31.375	12.454
ATOM	1796	CG	PHE	A	261	-9.415	30.63	13.779
ATOM	1797	CD1	PHE	A	261	-8.864	29.358	13.837
ATOM	1798	CD2	PHE	A	261	-9.913	31.21	14.977
ATOM	1799	CE1	PHE	A	261	-8.77	28.677	15.047
ATOM	1800	CE2	PHE	A	261	-9.82	30.534	16.199
ATOM	1801	CZ	PHE	A	261	-9.239	29.271	16.227
ATOM	1802	N	MET	A	262	-12.447	32.203	12.656
ATOM	1803	CA	MET	A	262	-13.629	32.383	13.501
ATOM	1804	C	MET	A	262	-14.905	31.855	12.786
ATOM	1805	O	MET	A	262	-15.699	31.146	13.401
ATOM	1806	CB	MET	A	262	-13.76	33.851	13.939
ATOM	1807	CG	MET	A	262	-12.698	34.4	14.909
ATOM	1808	SD	MET	A	262	-12.424	33.361	16.374
ATOM	1809	CE	MET	A	262	-11.271	34.393	17.242
ATOM	1810	N	ASP	A	263	-15.053	32.121	11.477
ATOM	1811	CA	ASP	A	263	-16.246	31.676	10.715
ATOM	1812	C	ASP	A	263	-16.376	30.179	10.633
ATOM	1813	O	ASP	A	263	-17.479	29.664	10.521
ATOM	1814	CB	ASP	A	263	-16.311	32.262	9.279
ATOM	1815	CG	ASP	A	263	-16.795	33.702	9.258
ATOM	1816	OD1	ASP	A	263	-17.076	34.234	10.348
ATOM	1817	OD2	ASP	A	263	-16.882	34.318	8.175
ATOM	1818	N	THR	A	264	-15.244	29.48	10.676
ATOM	1819	CA	THR	A	264	-15.224	28.027	10.474
ATOM	1820	C	THR	A	264	-15.565	27.242	11.743
ATOM	1821	O	THR	A	264	-15.873	26.041	11.675
ATOM	1822	CB	THR	A	264	-13.856	27.544	9.975
ATOM	1823	OG1	THR	A	264	-13.201	28.564	9.181
ATOM	1824	CG2	THR	A	264	-14.05	26.254	9.161
ATOM	1825	N	LEU	A	265	-15.524	27.917	12.896
ATOM	1826	CA	LEU	A	265	-15.809	27.243	14.152
ATOM	1827	C	LEU	A	265	-17.298	27.007	14.231
ATOM	1828	O	LEU	A	265	-18.048	27.981	14.264
ATOM	1829	CB	LEU	A	265	-15.348	28.091	15.331
ATOM	1830	CG	LEU	A	265	-13.854	28.082	15.714
ATOM	1831	CD1	LEU	A	265	-12.949	27.516	14.631
ATOM	1832	CD2	LEU	A	265	-13.361	29.453	16.207
ATOM	1833	N	PRO	A	266	-17.721	25.725	14.287
ATOM	1834	CA	PRO	A	266	-19.129	25.307	14.351
ATOM	1835	C	PRO	A	266	-19.806	25.601	15.704
ATOM	1836	O	PRO	A	266	-21.018	25.504	15.8
ATOM	1837	CB	PRO	A	266	-19.047	23.791	14.142
ATOM	1838	CG	PRO	A	266	-17.759	23.405	14.798
ATOM	1839	CD	PRO	A	266	-16.818	24.588	14.584
ATOM	1840	N	PHE	A	267	-19.03	25.939	16.736
ATOM	1841	CA	PHE	A	267	-19.579	26.229	18.065
ATOM	1842	C	PHE	A	267	-19.823	27.713	18.338
ATOM	1843	O	PHE	A	267	-20.469	28.058	19.334
ATOM	1844	CB	PHE	A	267	-18.698	25.631	19.178
ATOM	1845	CG	PHE	A	267	-17.211	25.895	19.017
ATOM	1846	CD1	PHE	A	267	-16.622	27.043	19.569
ATOM	1847	CD2	PHE	A	267	-16.387	24.968	18.344
ATOM	1848	CE1	PHE	A	267	-15.253	27.27	19.443
ATOM	1849	CE2	PHE	A	267	-15.022	25.205	18.208
ATOM	1850	CZ	PHE	A	267	-14.457	26.352	18.761
ATOM	1851	N	LEU	A	268	-19.29	28.584	17.477
ATOM	1852	CA	LEU	A	268	-19.42	30.036	17.656
ATOM	1853	C	LEU	A	268	-20.815	30.543	17.29
ATOM	1854	O	LEU	A	268	-21.443	30.058	16.34
ATOM	1855	CB	LEU	A	268	-18.336	30.8	16.872
ATOM	1856	CG	LEU	A	268	-17.12	31.302	17.668
ATOM	1857	CD1	LEU	A	268	-16.258	30.141	18.101
ATOM	1858	CD2	LEU	A	268	-16.276	32.272	16.87
ATOM	1859	N	PRO	B	30	1.423	22.009	63.922
ATOM	1860	CA	PRO	B	30	1.754	23.371	63.481
ATOM	1861	C	PRO	B	30	1.823	23.539	61.941
ATOM	1862	O	PRO	B	30	1.957	22.548	61.21
ATOM	1863	CB	PRO	B	30	3.132	23.608	64.108
ATOM	1864	CG	PRO	B	30	3.142	22.741	65.325
ATOM	1865	CD	PRO	B	30	2.299	21.537	65.012
ATOM	1866	N	ALA	B	31	1.664	24.766	61.442
ATOM	1867	CA	ALA	B	31	1.091	25.89	62.198
ATOM	1868	C	ALA	B	31	-0.329	26.103	61.666
ATOM	1869	O	ALA	B	31	-0.768	25.32	60.836
ATOM	1870	CB	ALA	B	31	1.951	27.142	62.055
ATOM	1871	N	ASN	B	32	-1.044	27.13	62.137
ATOM	1872	CA	ASN	B	32	-2.478	27.282	61.815
ATOM	1873	C	ASN	B	32	-2.878	27.514	60.333
ATOM	1874	O	ASN	B	32	-3.813	26.864	59.857
ATOM	1875	CB	ASN	B	32	-3.165	28.282	62.741
ATOM	1876	CG	ASN	B	32	-4.675	28.278	62.582
ATOM	1877	OD1	ASN	B	32	-5.312	27.222	62.636
ATOM	1878	ND2	ASN	B	32	-5.259	29.47	62.384
ATOM	1879	N	LEU	B	33	-2.191	28.4	59.61
ATOM	1880	CA	LEU	B	33	-2.366	28.448	58.134
ATOM	1881	C	LEU	B	33	-1.92	27.116	57.479
ATOM	1882	O	LEU	B	33	-2.694	26.475	56.723
ATOM	1883	CB	LEU	B	33	-1.591	29.612	57.524
ATOM	1884	CG	LEU	B	33	-1.677	29.734	55.978
ATOM	1885	CD1	LEU	B	33	-3.135	29.749	55.531
ATOM	1886	CD2	LEU	B	33	-0.927	30.942	55.411
ATOM	1887	N	LEU	B	34	-0.691	26.681	57.812
ATOM	1888	CA	LEU	B	34	-0.145	25.429	57.25
ATOM	1889	C	LEU	B	34	-1.045	24.206	57.49
ATOM	1890	O	LEU	B	34	-1.185	23.377	56.594
ATOM	1891	CB	LEU	B	34	1.32	25.186	57.654
ATOM	1892	CG	LEU	B	34	2.143	24.066	56.945
ATOM	1893	CD1	LEU	B	34	2.353	24.273	55.439
ATOM	1894	CD2	LEU	B	34	3.492	23.831	57.612
ATOM	1895	N	THR	B	35	-1.714	24.145	58.644
ATOM	1896	CA	THR	B	35	-2.532	22.97	59.021
ATOM	1897	C	THR	B	35	-3.901	23.003	58.355
ATOM	1898	O	THR	B	35	-4.461	21.959	58.016
ATOM	1899	CB	THR	B	35	-2.714	22.864	60.587
ATOM	1900	OG1	THR	B	35	-1.468	22.503	61.194
ATOM	1901	CG2	THR	B	35	-3.787	21.827	60.978
ATOM	1902	N	SER	B	36	-4.462	24.197	58.207
ATOM	1903	CA	SER	B	36	-5.715	24.331	57.46
ATOM	1904	C	SER	B	36	-5.491	23.935	55.999
ATOM	1905	O	SER	B	36	-6.272	23.165	55.432
ATOM	1906	CB	SER	B	36	-6.281	25.741	57.56
ATOM	1907	OG	SER	B	36	-6.768	25.959	58.873
ATOM	1908	N	LEU	B	37	-4.419	24.437	55.405
ATOM	1909	CA	LEU	B	37	-4.107	24.064	54.002
ATOM	1910	C	LEU	B	37	-3.998	22.561	53.88
ATOM	1911	O	LEU	B	37	-4.716	21.963	53.056
ATOM	1912	CB	LEU	B	37	-2.808	24.732	53.514
ATOM	1913	CG	LEU	B	37	-2.876	26.247	53.339
ATOM	1914	CD1	LEU	B	37	-1.512	26.851	53.113
ATOM	1915	CD2	LEU	B	37	-3.846	26.628	52.224
ATOM	1916	N	VAL	B	38	-3.145	21.958	54.737
ATOM	1917	CA	VAL	B	38	-2.897	20.499	54.738
ATOM	1918	C	VAL	B	38	-4.253	19.766	54.804
ATOM	1919	O	VAL	B	38	-4.561	18.912	53.943
ATOM	1920	CB	VAL	B	38	-1.895	20.011	55.849
ATOM	1921	CG1	VAL	B	38	-1.986	18.495	56.071
ATOM	1922	CG2	VAL	B	38	-0.472	20.393	55.486
ATOM	1923	N	ARG	B	39	-5.073	20.126	55.782
ATOM	1924	CA	ARG	B	39	-6.422	19.531	55.922
ATOM	1925	C	ARG	B	39	-7.344	19.753	54.683
ATOM	1926	O	ARG	B	39	-8.117	18.867	54.281
ATOM	1927	CB	ARG	B	39	-7.086	20.095	57.189
ATOM	1928	CG	ARG	B	39	-8.37	19.427	57.616
ATOM	1929	CD	ARG	B	39	-9.144	20.407	58.51
ATOM	1930	NE	ARG	B	39	-10.375	20.973	57.902
ATOM	1931	CZ	ARG	B	39	-10.476	22.103	57.183
ATOM	1932	NH1	ARG	B	39	-11.677	22.446	56.725
ATOM	1933	NH2	ARG	B	39	-9.42	22.891	56.914
ATOM	1934	N	ALA	B	40	-7.287	20.943	54.087
ATOM	1935	CA	ALA	B	40	-8.154	21.162	52.945
ATOM	1936	C	ALA	B	40	-7.674	20.27	51.806
ATOM	1937	O	ALA	B	40	-8.457	19.592	51.191
ATOM	1938	CB	ALA	B	40	-8.184	22.62	52.544
ATOM	1939	N	HIS	B	41	-6.366	20.22	51.588
ATOM	1940	CA	HIS	B	41	-5.776	19.29	50.599
ATOM	1941	C	HIS	B	41	-6.168	17.819	50.808
ATOM	1942	O	HIS	B	41	-6.872	17.222	49.983
ATOM	1943	CB	HIS	B	41	-4.26	19.47	50.521
ATOM	1944	CG	HIS	B	41	-3.585	18.382	49.753
ATOM	1945	ND1	HIS	B	41	-3.78	18.206	48.427
ATOM	1946	CD2	HIS	B	41	-2.765	17.341	50.168
ATOM	1947	CE1	HIS	B	41	-3.095	17.138	48.01
ATOM	1948	NE2	HIS	B	41	-2.478	16.601	49.073
ATOM	1949	N	LEU	B	42	-5.778	17.23	51.926
ATOM	1950	CA	LEU	B	42	-6.156	15.809	52.211
ATOM	1951	C	LEU	B	42	-7.637	15.493	52.194
ATOM	1952	O	LEU	B	42	-8.037	14.379	51.862
ATOM	1953	CB	LEU	B	42	-5.593	15.315	53.562
ATOM	1954	CG	LEU	B	42	-4.089	15.159	53.738
ATOM	1955	CD1	LEU	B	42	-3.792	14.836	55.205
ATOM	1956	CD2	LEU	B	42	-3.514	14.087	52.832
ATOM	1957	N	ASP	B	43	-8.467	16.45	52.587
ATOM	1958	CA	ASP	B	43	-9.912	16.209	52.562
ATOM	1959	C	ASP	B	43	-10.51	16.258	51.148
ATOM	1960	O	ASP	B	43	-11.602	15.709	50.936
ATOM	1961	CB	ASP	B	43	-10.605	17.183	53.48
ATOM	1962	CG	ASP	B	43	-10.568	16.733	54.903
ATOM	1963	OD1	ASP	B	43	-10.768	15.526	55.145
ATOM	1964	OD2	ASP	B	43	-10.328	17.572	55.782
ATOM	1965	N	SER	B	44	-9.77	16.832	50.176
ATOM	1966	CA	SER	B	44	-10.28	17.021	48.784
ATOM	1967	C	SER	B	44	-9.984	15.87	47.839
ATOM	1968	O	SER	B	44	-10.019	16.055	46.62
ATOM	1969	CB	SER	B	44	-9.691	18.292	48.148
ATOM	1970	OG	SER	B	44	-8.304	18.125	47.894
ATOM	1971	N	GLY	B	45	-9.652	14.7	48.387
ATOM	1972	CA	GLY	B	45	-9.19	13.557	47.579
ATOM	1973	C	GLY	B	45	-9.29	12.194	48.276
ATOM	1974	O	GLY	B	45	-9.612	12.134	49.484
ATOM	1975	N	PRO	B	46	-9.035	11.087	47.521
ATOM	1976	CA	PRO	B	46	-9.326	9.729	48.007
ATOM	1977	C	PRO	B	46	-8.278	9.184	48.972
ATOM	1978	O	PRO	B	46	-7.068	9.399	48.786
ATOM	1979	CB	PRO	B	46	-9.381	8.888	46.722
ATOM	1980	CG	PRO	B	46	-8.849	9.709	45.616
ATOM	1981	CD	PRO	B	46	-8.55	11.079	46.125
ATOM	1982	N	SER	B	47	-8.725	8.514	50.02
ATOM	1983	CA	SER	B	47	-7.753	7.818	50.89
ATOM	1984	C	SER	B	47	-7.235	6.626	50.101
ATOM	1985	O	SER	B	47	-7.852	6.228	49.091
ATOM	1986	CB	SER	B	47	-8.386	7.308	52.176
ATOM	1987	OG	SER	B	47	-9.534	6.547	51.856
ATOM	1988	N	THR	B	48	-6.119	6.064	50.557
ATOM	1989	CA	THR	B	48	-5.584	4.859	49.954
ATOM	1990	C	THR	B	48	-6.633	3.72	49.939
ATOM	1991	O	THR	B	48	-6.713	2.968	48.951
ATOM	1992	CB	THR	B	48	-4.231	4.488	50.588
ATOM	1993	OG1	THR	B	48	-3.176	5.183	49.894
ATOM	1994	CG2	THR	B	48	-3.989	3.044	50.484
ATOM	1995	N	ALA	B	49	-7.467	3.623	50.98
ATOM	1996	CA	ALA	B	49	-8.431	2.518	51.066
ATOM	1997	C	ALA	B	49	-9.675	2.649	50.145
ATOM	1998	O	ALA	B	49	-10.379	1.68	49.955
ATOM	1999	CB	ALA	B	49	-8.856	2.269	52.528
ATOM	2000	N	LYS	B	50	-9.946	3.84	49.612
ATOM	2001	CA	LYS	B	50	-11.134	4.083	48.805
ATOM	2002	C	LYS	B	50	-10.836	4.162	47.298
ATOM	2003	O	LYS	B	50	-11.65	4.606	46.495
ATOM	2004	CB	LYS	B	50	-11.802	5.368	49.289
ATOM	2005	CG	LYS	B	50	-12.415	5.21	50.674
ATOM	2006	CD	LYS	B	50	-13.319	3.98	50.665
ATOM	2007	CE	LYS	B	50	-13.974	3.675	52.007
ATOM	2008	NZ	LYS	B	50	-14.971	2.611	51.727
ATOM	2009	N	LEU	B	51	-9.633	3.765	46.921
ATOM	2010	CA	LEU	B	51	-9.276	3.698	45.535
ATOM	2011	C	LEU	B	51	-10.147	2.648	44.836
ATOM	2012	O	LEU	B	51	-10.395	1.572	45.386
ATOM	2013	CB	LEU	B	51	-7.814	3.314	45.452
ATOM	2014	CG	LEU	B	51	-6.715	4.317	45.258
ATOM	2015	CD1	LEU	B	51	-7.019	5.772	45.583
ATOM	2016	CD2	LEU	B	51	-5.428	3.785	45.898
ATOM	2017	N	ASP	B	52	-10.589	2.969	43.618
ATOM	2018	CA	ASP	B	52	-11.464	2.112	42.849
ATOM	2019	C	ASP	B	52	-10.738	1.572	41.592
ATOM	2020	O	ASP	B	52	-10.537	2.307	40.613
ATOM	2021	CB	ASP	B	52	-12.688	2.916	42.459
ATOM	2022	CG	ASP	B	52	-13.695	2.095	41.702
ATOM	2023	OD1	ASP	B	52	-14.739	2.687	41.315
ATOM	2024	OD2	ASP	B	52	-13.433	0.855	41.492
ATOM	2025	N	TYR	B	53	-10.329	0.307	41.647
ATOM	2026	CA	TYR	B	53	-9.682	-0.348	40.539
ATOM	2027	C	TYR	B	53	-10.623	-1.13	39.626
ATOM	2028	O	TYR	B	53	-10.157	-1.709	38.684
ATOM	2029	CB	TYR	B	53	-8.605	-1.311	41.058
ATOM	2030	CG	TYR	B	53	-7.355	-0.587	41.503
ATOM	2031	CD1	TYR	B	53	-7.24	-0.064	42.796
ATOM	2032	CD2	TYR	B	53	-6.269	-0.419	40.625
ATOM	2033	CE1	TYR	B	53	-6.07	0.614	43.191
ATOM	2034	CE2	TYR	B	53	-5.111	0.258	41.013
ATOM	2035	CZ	TYR	B	53	-5.011	0.768	42.301
ATOM	2036	OH	TYR	B	53	-3.846	1.436	42.681
ATOM	2037	N	SER	B	54	-11.925	-1.17	39.914
ATOM	2038	CA	SER	B	54	-12.905	-1.967	39.14
ATOM	2039	C	SER	B	54	-12.939	-1.644	37.632
ATOM	2040	O	SER	B	54	-13.638	-2.33	36.896
ATOM	2041	CB	SER	B	54	-14.324	-1.707	39.664
ATOM	2042	OG	SER	B	54	-14.558	-0.304	39.784
ATOM	2043	N	LYS	B	55	-12.219	-0.614	37.184
ATOM	2044	CA	LYS	B	55	-12.278	-0.199	35.795
ATOM	2045	C	LYS	B	55	-10.942	-0.299	35.136
ATOM	2046	O	LYS	B	55	-10.838	-0.263	33.915
ATOM	2047	CB	LYS	B	55	-12.816	1.237	35.65
ATOM	2048	CG	LYS	B	55	-14.328	1.368	35.854
ATOM	2049	CD	LYS	B	55	-14.791	2.834	35.951
ATOM	2050	CE	LYS	B	55	-15.062	3.525	34.598
ATOM	2051	NZ	LYS	B	55	-15.609	4.913	34.787
ATOM	2052	N	PHE	B	56	-9.903	-0.388	35.941
ATOM	2053	CA	PHE	B	56	-8.542	-0.363	35.473
ATOM	2054	C	PHE	B	56	-8.192	-1.595	34.62
ATOM	2055	O	PHE	B	56	-8.399	-2.733	35.05
ATOM	2056	CB	PHE	B	56	-7.683	-0.375	36.684
ATOM	2057	CG	PHE	B	56	-6.245	-0.375	36.384
ATOM	2058	CD1	PHE	B	56	-5.547	0.829	36.277
ATOM	2059	CD2	PHE	B	56	-5.563	-1.583	36.244
ATOM	2060	CE1	PHE	B	56	-4.175	0.818	36.019
ATOM	2061	CE2	PHE	B	56	-4.196	-1.595	35.996
ATOM	2062	CZ	PHE	B	56	-3.494	-0.394	35.898
ATOM	2063	N	GLN	B	57	-7.69	-1.329	33.418
ATOM	2064	CA	GLN	B	57	-7.218	-2.324	32.443
ATOM	2065	C	GLN	B	57	-5.923	-1.76	31.884
ATOM	2066	O	GLN	B	57	-5.923	-0.741	31.177
ATOM	2067	CB	GLN	B	57	-8.163	-2.483	31.222
ATOM	2068	CG	GLN	B	57	-9.434	-3.323	31.331
ATOM	2069	CD	GLN	B	57	-10.12	-3.578	29.967
ATOM	2070	OE1	GLN	B	57	-9.772	-2.969	28.931
ATOM	2071	NE2	GLN	B	57	-11.101	-4.498	29.962
ATOM	2072	N	GLU	B	58	-4.842	-2.446	32.206
ATOM	2073	CA	GLU	B	58	-3.514	-2.232	31.667
ATOM	2074	C	GLU	B	58	-3.515	-2.665	30.198
ATOM	2075	O	GLU	B	58	-3.095	-1.934	29.309
ATOM	2076	CB	GLU	B	58	-2.494	-3.026	32.503
ATOM	2077	CG	GLU	B	58	-2.91	-4.444	32.971
ATOM	2078	CD	GLU	B	58	-3.889	-4.515	34.176
ATOM	2079	OE1	GLU	B	58	-3.484	-4.987	35.275
ATOM	2080	OE2	GLU	B	58	-5.079	-4.138	34.036
ATOM	2081	N	LEU	B	59	-4.045	-3.843	29.922
ATOM	2082	CA	LEU	B	59	-4.219	-4.207	28.523
ATOM	2083	C	LEU	B	59	-5.49	-3.632	27.98
ATOM	2084	O	LEU	B	59	-6.539	-3.771	28.569
ATOM	2085	CB	LEU	B	59	-4.151	-5.722	28.301
ATOM	2086	CG	LEU	B	59	-2.75	-6.242	28.002
ATOM	2087	CD1	LEU	B	59	-2.779	-7.751	27.869
ATOM	2088	CD2	LEU	B	59	-2.174	-5.593	26.743
ATOM	2089	N	VAL	B	60	-5.351	-2.916	26.884
ATOM	2090	CA	VAL	B	60	-6.452	-2.461	26.058
ATOM	2091	C	VAL	B	60	-5.812	-2.57	24.668
ATOM	2092	O	VAL	B	60	-4.725	-3.169	24.541
ATOM	2093	CB	VAL	B	60	-7.017	-1.036	26.442
ATOM	2094	CG1	VAL	B	60	-6.19	-0.307	27.51
ATOM	2095	CG2	VAL	B	60	-7.209	-0.144	25.227
ATOM	2096	N	LEU	B	61	-6.475	-2.027	23.644
ATOM	2097	CA	LEU	B	61	-6.005	-2.102	22.266
ATOM	2098	C	LEU	B	61	-6.163	-3.567	21.805
ATOM	2099	O	LEU	B	61	-6.746	-4.378	22.537
ATOM	2100	CB	LEU	B	61	-4.555	-1.575	22.174
ATOM	2101	CG	LEU	B	61	-4.377	-0.082	22.461
ATOM	2102	CD1	LEU	B	61	-3.168	0.197	23.35
ATOM	2103	CD2	LEU	B	61	-4.258	0.653	21.14
ATOM	2104	N	PRO	B	62	-5.681	-3.914	20.596
ATOM	2105	CA	PRO	B	62	-5.072	-3.058	19.59
ATOM	2106	C	PRO	B	62	-6.17	-2.385	18.791
ATOM	2107	O	PRO	B	62	-6.863	-3.046	18.008
ATOM	2108	CB	PRO	B	62	-4.285	-4.044	18.718
ATOM	2109	CG	PRO	B	62	-4.344	-5.362	19.428
ATOM	2110	CD	PRO	B	62	-5.626	-5.323	20.182
ATOM	2111	N	HIS	B	63	-6.34	-1.086	19.019
ATOM	2112	CA	HIS	B	63	-7.41	-0.322	18.396
ATOM	2113	C	HIS	B	63	-7.125	1.155	18.479
ATOM	2114	O	HIS	B	63	-5.977	1.574	18.671
ATOM	2115	CB	HIS	B	63	-8.75	-0.674	19.06
ATOM	2116	CG	HIS	B	63	-9.949	-0.582	18.131
ATOM	2117	ND1	HIS	B	63	-9.865	-0.817	16.803
ATOM	2118	CD2	HIS	B	63	-11.285	-0.292	18.395
ATOM	2119	CE1	HIS	B	63	-11.08	-0.67	16.244
ATOM	2120	NE2	HIS	B	63	-11.949	-0.349	17.216
ATOM	2121	N	PHE	B	64	-8.17	1.949	18.269
ATOM	2122	CA	PHE	B	64	-8.205	3.383	18.568
ATOM	2123	C	PHE	B	64	-9.67	3.75	18.767
ATOM	2124	O	PHE	B	64	-10.524	2.862	18.899
ATOM	2125	CB	PHE	B	64	-7.56	4.254	17.464
ATOM	2126	CG	PHE	B	64	-7.133	3.491	16.239
ATOM	2127	CD1	PHE	B	64	-5.788	3.392	15.913
ATOM	2128	CD2	PHE	B	64	-8.069	2.869	15.415
ATOM	2129	CE1	PHE	B	64	-5.382	2.691	14.787
ATOM	2130	CE2	PHE	B	64	-7.666	2.157	14.292
ATOM	2131	CZ	PHE	B	64	-6.319	2.071	13.976
ATOM	2132	N	GLY	B	65	-9.957	5.046	18.813
ATOM	2133	CA	GLY	B	65	-11.328	5.528	18.787
ATOM	2134	C	GLY	B	65	-11.877	5.555	17.366
ATOM	2135	O	GLY	B	65	-12.92	4.955	17.103
ATOM	2136	N	LYS	B	66	-11.202	6.24	16.434
ATOM	2137	CA	LYS	B	66	-9.974	7.024	16.668
ATOM	2138	C	LYS	B	66	-10.25	8.059	17.751
ATOM	2139	O	LYS	B	66	-9.395	8.336	18.592
ATOM	2140	CB	LYS	B	66	-9.489	7.673	15.367
ATOM	2141	CG	LYS	B	66	-9.125	6.674	14.275
ATOM	2142	CD	LYS	B	66	-10.336	5.891	13.783
ATOM	2143	CE	LYS	B	66	-9.932	4.704	12.929
ATOM	2144	NZ	LYS	B	66	-10.857	3.552	13.125
ATOM	2145	N	GLU	B	67	-11.457	8.625	17.699
ATOM	2146	CA	GLU	B	67	-12.153	9.13	18.878
ATOM	2147	C	GLU	B	67	-13.488	8.452	18.926
ATOM	2148	O	GLU	B	67	-14.277	8.583	18
ATOM	2149	CB	GLU	B	67	-12.409	10.626	18.805
ATOM	2150	CG	GLU	B	67	-11.344	11.451	19.469
ATOM	2151	CD	GLU	B	67	-10.369	11.953	18.449
ATOM	2152	OE1	GLU	B	67	-10.823	12.727	17.583
ATOM	2153	OE2	GLU	B	67	-9.171	11.563	18.508
ATOM	2154	N	ASP	B	68	-13.748	7.722	19.998
ATOM	2155	CA	ASP	B	68	-15.092	7.222	20.217
ATOM	2156	C	ASP	B	68	-15.756	8.181	21.203
ATOM	2157	O	ASP	B	68	-15.076	8.816	22.032
ATOM	2158	CB	ASP	B	68	-15.073	5.763	20.712
ATOM	2159	CG	ASP	B	68	-16.408	5.316	21.303
ATOM	2160	OD1	ASP	B	68	-17.413	5.213	20.56
ATOM	2161	OD2	ASP	B	68	-16.448	5.06	22.525
ATOM	2162	N	ALA	B	69	-17.076	8.309	21.081
ATOM	2163	CA	ALA	B	69	-17.876	9.064	22.041
ATOM	2164	C	ALA	B	69	-17.432	8.746	23.464
ATOM	2165	O	ALA	B	69	-17.142	9.654	24.24
ATOM	2166	CB	ALA	B	69	-19.364	8.759	21.872
ATOM	2167	N	GLY	B	70	-17.368	7.451	23.78
ATOM	2168	CA	GLY	B	70	-17.005	6.982	25.109
ATOM	2169	C	GLY	B	70	-15.763	7.656	25.654
ATOM	2170	O	GLY	B	70	-15.794	8.202	26.742
ATOM	2171	N	ASP	B	71	-14.671	7.605	24.894
ATOM	2172	CA	ASP	B	71	-13.437	8.312	25.238
ATOM	2173	C	ASP	B	71	-13.721	9.794	25.614
ATOM	2174	O	ASP	B	71	-13.368	10.268	26.7
ATOM	2175	CB	ASP	B	71	-12.484	8.234	24.039
ATOM	2176	CG	ASP	B	71	-12.301	6.816	23.531
ATOM	2177	OD1	ASP	B	71	-12.043	5.951	24.387
ATOM	2178	OD2	ASP	B	71	-12.408	6.585	22.292
ATOM	2179	N	VAL	B	72	-14.433	10.48	24.729
ATOM	2180	CA	VAL	B	72	-14.677	11.902	24.858
ATOM	2181	C	VAL	B	72	-15.577	12.225	26.046
ATOM	2182	O	VAL	B	72	-15.258	13.119	26.844
ATOM	2183	CB	VAL	B	72	-15.154	12.499	23.541
ATOM	2184	CG1	VAL	B	72	-15.468	13.983	23.693
ATOM	2185	CG2	VAL	B	72	-14.051	12.297	22.507
ATOM	2186	N	GLN	B	73	-16.647	11.453	26.2
ATOM	2187	CA	GLN	B	73	-17.534	11.616	27.328
ATOM	2188	C	GLN	B	73	-16.791	11.308	28.641
ATOM	2189	O	GLN	B	73	-17.028	11.948	29.634
ATOM	2190	CB	GLN	B	73	-18.812	10.774	27.132
ATOM	2191	CG	GLN	B	73	-19.953	11.025	28.137
ATOM	2192	CD	GLN	B	73	-20.473	12.461	28.144
ATOM	2193	OE1	GLN	B	73	-21.2	12.887	27.226
ATOM	2194	NE2	GLN	B	73	-20.101	13.226	29.183
ATOM	2195	N	GLN	B	74	-15.875	10.353	28.651
ATOM	2196	CA	GLN	B	74	-15.065	10.116	29.853
ATOM	2197	C	GLN	B	74	-14.092	11.272	30.177
ATOM	2198	O	GLN	B	74	-14.008	11.767	31.327
ATOM	2199	CB	GLN	B	74	-14.252	8.851	29.673
ATOM	2200	CG	GLN	B	74	-13.546	8.456	30.945
ATOM	2201	CD	GLN	B	74	-12.884	7.114	30.819
ATOM	2202	OE1	GLN	B	74	-12.01	6.938	29.985
ATOM	2203	NE2	GLN	B	74	-13.315	6.145	31.643
ATOM	2204	N	PHE	B	75	-13.34	11.682	29.146
ATOM	2205	CA	PHE	B	75	-12.456	12.827	29.253
ATOM	2206	C	PHE	B	75	-13.239	13.942	29.942
ATOM	2207	O	PHE	B	75	-12.824	14.43	31.017
ATOM	2208	CB	PHE	B	75	-12.011	13.264	27.852
ATOM	2209	CG	PHE	B	75	-11.367	14.597	27.812
ATOM	2210	CD1	PHE	B	75	-10.013	14.738	28.1
ATOM	2211	CD2	PHE	B	75	-12.091	15.722	27.44
ATOM	2212	CE1	PHE	B	75	-9.409	15.976	28.057
ATOM	2213	CE2	PHE	B	75	-11.479	16.97	27.401
ATOM	2214	CZ	PHE	B	75	-10.138	17.093	27.716
ATOM	2215	N	TYR	B	76	-14.387	14.324	29.369
ATOM	2216	CA	TYR	B	76	-15.162	15.404	29.988
ATOM	2217	C	TYR	B	76	-15.659	15.117	31.422
ATOM	2218	O	TYR	B	76	-15.696	16.022	32.261
ATOM	2219	CB	TYR	B	76	-16.323	15.83	29.104
ATOM	2220	CG	TYR	B	76	-15.932	16.626	27.869
ATOM	2221	CD1	TYR	B	76	-15.059	17.726	27.961
ATOM	2222	CD2	TYR	B	76	-16.499	16.324	26.612
ATOM	2223	CE1	TYR	B	76	-14.717	18.477	26.837
ATOM	2224	CE2	TYR	B	76	-16.181	17.071	25.482
ATOM	2225	CZ	TYR	B	76	-15.296	18.152	25.585
ATOM	2226	OH	TYR	B	76	-14.988	18.911	24.452
ATOM	2227	N	ASP	B	77	-16.046	13.867	31.683
ATOM	2228	CA	ASP	B	77	-16.536	13.46	33.003
ATOM	2229	C	ASP	B	77	-15.409	13.502	34.048
ATOM	2230	O	ASP	B	77	-15.623	13.966	35.153
ATOM	2231	CB	ASP	B	77	-17.194	12.05	32.957
ATOM	2232	CG	ASP	B	77	-18.557	12.056	32.275
ATOM	2233	OD1	ASP	B	77	-19.182	13.105	32.229
ATOM	2234	OD2	ASP	B	77	-19.029	11.013	31.802
ATOM	2235	N	LEU	B	78	-14.219	13.041	33.685
ATOM	2236	CA	LEU	B	78	-13.056	13.192	34.579
ATOM	2237	C	LEU	B	78	-12.871	14.673	34.907
ATOM	2238	O	LEU	B	78	-12.68	15.034	36.071
ATOM	2239	CB	LEU	B	78	-11.788	12.561	33.96
ATOM	2240	CG	LEU	B	78	-11.681	11.01	33.984
ATOM	2241	CD1	LEU	B	78	-12.976	10.373	34.431
ATOM	2242	CD2	LEU	B	78	-11.196	10.346	32.691
ATOM	2243	N	LEU	B	79	-13.003	15.529	33.891
ATOM	2244	CA	LEU	B	79	-12.841	16.961	34.034
ATOM	2245	C	LEU	B	79	-13.904	17.583	35.015
ATOM	2246	O	LEU	B	79	-13.562	18.248	36.047
ATOM	2247	CB	LEU	B	79	-12.885	17.623	32.616
ATOM	2248	CG	LEU	B	79	-11.688	18.458	32.162
ATOM	2249	CD1	LEU	B	79	-10.318	17.894	32.607
ATOM	2250	CD2	LEU	B	79	-11.732	18.725	30.68
ATOM	2251	N	SER	B	80	-15.174	17.351	34.71
ATOM	2252	CA	SER	B	80	-16.273	17.842	35.548
ATOM	2253	C	SER	B	80	-16.178	17.317	36.972
ATOM	2254	O	SER	B	80	-16.431	18.037	37.924
ATOM	2255	CB	SER	B	80	-17.615	17.413	34.958
ATOM	2256	OG	SER	B	80	-17.798	18.026	33.697
ATOM	2257	N	GLY	B	81	-15.814	16.058	37.12
ATOM	2258	CA	GLY	B	81	-15.709	15.466	38.454
ATOM	2259	C	GLY	B	81	-14.947	16.324	39.459
ATOM	2260	O	GLY	B	81	-15.303	16.365	40.632
ATOM	2261	N	SER	B	82	-13.904	17.013	38.986
ATOM	2262	CA	SER	B	82	-12.939	17.739	39.835
ATOM	2263	C	SER	B	82	-13.362	19.123	40.258
ATOM	2264	O	SER	B	82	-12.823	19.686	41.225
ATOM	2265	CB	SER	B	82	-11.638	17.835	39.114
ATOM	2266	OG	SER	B	82	-10.816	16.756	39.498
ATOM	2267	N	LEU	B	83	-14.365	19.603	39.534
ATOM	2268	CA	LEU	B	83	-14.932	20.923	39.577
ATOM	2269	C	LEU	B	83	-15.484	21.206	40.943
ATOM	2270	O	LEU	B	83	-14.98	22.089	41.66
ATOM	2271	CB	LEU	B	83	-16.077	20.932	38.58
ATOM	2272	CG	LEU	B	83	-16.513	22.066	37.656
ATOM	2273	CD1	LEU	B	83	-15.363	22.946	37.147
ATOM	2274	CD2	LEU	B	83	-17.333	21.419	36.527
ATOM	2275	N	GLU	B	84	-16.497	20.422	41.298
ATOM	2276	CA	GLU	B	84	-17.114	20.487	42.596
ATOM	2277	C	GLU	B	84	-16.09	20.226	43.68
ATOM	2278	O	GLU	B	84	-16.119	20.859	44.722
ATOM	2279	CB	GLU	B	84	-18.285	19.507	42.706
ATOM	2280	CG	GLU	B	84	-19.313	19.945	43.727
ATOM	2281	CD	GLU	B	84	-19.406	21.472	43.831
ATOM	2282	OE1	GLU	B	84	-19.95	22.148	42.909
ATOM	2283	OE2	GLU	B	84	-18.908	22.005	44.846
ATOM	2284	N	VAL	B	85	-15.146	19.331	43.421
ATOM	2285	CA	VAL	B	85	-14.118	19.074	44.417
ATOM	2286	C	VAL	B	85	-13.105	20.21	44.65
ATOM	2287	O	VAL	B	85	-12.831	20.553	45.815
ATOM	2288	CB	VAL	B	85	-13.417	17.745	44.173
ATOM	2289	CG1	VAL	B	85	-12.207	17.671	45.057
ATOM	2290	CG2	VAL	B	85	-14.399	16.581	44.437
ATOM	2291	N	ILE	B	86	-12.583	20.8	43.567
ATOM	2292	CA	ILE	B	86	-11.7	21.932	43.661
ATOM	2293	C	ILE	B	86	-12.456	23.11	44.239
ATOM	2294	O	ILE	B	86	-11.881	23.892	44.985
ATOM	2295	CB	ILE	B	86	-11.025	22.341	42.307
ATOM	2296	CG1	ILE	B	86	-10.008	21.294	41.877
ATOM	2297	CG2	ILE	B	86	-10.309	23.691	42.462
ATOM	2298	CD1	ILE	B	86	-9.685	21.257	40.386
ATOM	2299	N	ARG	B	87	-13.738	23.247	43.918
ATOM	2300	CA	ARG	B	87	-14.497	24.378	44.471
ATOM	2301	C	ARG	B	87	-14.682	24.257	46.035
ATOM	2302	O	ARG	B	87	-14.629	25.265	46.769
ATOM	2303	CB	ARG	B	87	-15.797	24.56	43.706
ATOM	2304	CG	ARG	B	87	-16.701	25.709	44.169
ATOM	2305	CD	ARG	B	87	-17.78	26.026	43.111
ATOM	2306	NE	ARG	B	87	-17.92	24.937	42.112
ATOM	2307	CZ	ARG	B	87	-18.151	25.095	40.798
ATOM	2308	NH1	ARG	B	87	-18.264	26.307	40.268
ATOM	2309	NH2	ARG	B	87	-18.256	24.031	39.996
ATOM	2310	N	LYS	B	88	-14.821	23.036	46.551
ATOM	2311	CA	LYS	B	88	-15.004	22.892	48.013
ATOM	2312	C	LYS	B	88	-13.659	22.991	48.682
ATOM	2313	O	LYS	B	88	-13.581	23.508	49.781
ATOM	2314	CB	LYS	B	88	-15.675	21.585	48.431
ATOM	2315	CG	LYS	B	88	-17.079	21.338	47.908
ATOM	2316	CD	LYS	B	88	-17.47	19.909	48.321
ATOM	2317	CE	LYS	B	88	-18.719	19.397	47.612
ATOM	2318	NZ	LYS	B	88	-19.233	18.167	48.288
ATOM	2319	N	TRP	B	89	-12.603	22.494	48.016
ATOM	2320	CA	TRP	B	89	-11.239	22.685	48.528
ATOM	2321	C	TRP	B	89	-10.894	24.171	48.714
ATOM	2322	O	TRP	B	89	-10.393	24.592	49.771
ATOM	2323	CB	TRP	B	89	-10.236	22.007	47.595
ATOM	2324	CG	TRP	B	89	-8.777	22.375	47.829
ATOM	2325	CD1	TRP	B	89	-7.906	21.885	48.824
ATOM	2326	CD2	TRP	B	89	-7.961	23.273	47.022
ATOM	2327	NE1	TRP	B	89	-6.662	22.438	48.708
ATOM	2328	CE2	TRP	B	89	-6.612	23.269	47.633
ATOM	2329	CE3	TRP	B	89	-8.196	24.063	45.912
ATOM	2330	CZ2	TRP	B	89	-5.572	24.043	47.123
ATOM	2331	CZ3	TRP	B	89	-7.133	24.841	45.404
ATOM	2332	CH2	TRP	B	89	-5.855	24.825	45.996
ATOM	2333	N	ALA	B	90	-11.203	24.972	47.697
ATOM	2334	CA	ALA	B	90	-10.892	26.402	47.699
ATOM	2335	C	ALA	B	90	-11.548	27.079	48.914
ATOM	2336	O	ALA	B	90	-10.933	27.896	49.567
ATOM	2337	CB	ALA	B	90	-11.396	27.007	46.393
ATOM	2338	N	GLU	B	91	-12.792	26.706	49.215
ATOM	2339	CA	GLU	B	91	-13.556	27.278	50.331
ATOM	2340	C	GLU	B	91	-12.937	27.068	51.694
ATOM	2341	O	GLU	B	91	-13.243	27.791	52.591
ATOM	2342	CB	GLU	B	91	-15.001	26.76	50.386
ATOM	2343	CG	GLU	B	91	-16.032	27.639	49.69
ATOM	2344	CD	GLU	B	91	-15.841	29.148	49.926
ATOM	2345	OE1	GLU	B	91	-15.957	29.59	51.12
ATOM	2346	OE2	GLU	B	91	-15.588	29.892	48.916
ATOM	2347	N	LYS	B	92	-12.095	26.057	51.833
ATOM	2348	CA	LYS	B	92	-11.473	25.777	53.079
ATOM	2349	C	LYS	B	92	-10.137	26.439	53.204
ATOM	2350	O	LYS	B	92	-9.472	26.257	54.187
ATOM	2351	CB	LYS	B	92	-11.269	24.28	53.211
ATOM	2352	CG	LYS	B	92	-12.575	23.565	53.497
ATOM	2353	CD	LYS	B	92	-12.382	22.082	53.338
ATOM	2354	CE	LYS	B	92	-13.712	21.374	53.477
ATOM	2355	NZ	LYS	B	92	-13.518	19.917	53.241
ATOM	2356	N	ILE	B	93	-9.71	27.165	52.175
ATOM	2357	CA	ILE	B	93	-8.458	27.905	52.243
ATOM	2358	C	ILE	B	93	-8.774	29.137	53.06
ATOM	2359	O	ILE	B	93	-9.651	29.91	52.678
ATOM	2360	CB	ILE	B	93	-7.931	28.241	50.816
ATOM	2361	CG1	ILE	B	93	-7.517	26.937	50.12
ATOM	2362	CG2	ILE	B	93	-6.771	29.203	50.874
ATOM	2363	CD1	ILE	B	93	-7.238	27.093	48.652
ATOM	2364	N	PRO	B	94	-8.09	29.31	54.224
ATOM	2365	CA	PRO	B	94	-8.355	30.524	55.017
ATOM	2366	C	PRO	B	94	-8.146	31.772	54.153
ATOM	2367	O	PRO	B	94	-7.165	31.88	53.419
ATOM	2368	CB	PRO	B	94	-7.305	30.453	56.113
ATOM	2369	CG	PRO	B	94	-7.098	28.981	56.301
ATOM	2370	CD	PRO	B	94	-7.144	28.402	54.909
ATOM	2371	N	GLY	B	95	-9.11	32.661	54.179
ATOM	2372	CA	GLY	B	95	-9.009	33.88	53.442
ATOM	2373	C	GLY	B	95	-9.714	33.86	52.115
ATOM	2374	O	GLY	B	95	-10.218	34.88	51.685
ATOM	2375	N	PHE	B	96	-9.798	32.694	51.486
ATOM	2376	CA	PHE	B	96	-10.424	32.612	50.15
ATOM	2377	C	PHE	B	96	-11.867	33.041	50.21
ATOM	2378	O	PHE	B	96	-12.33	33.793	49.351
ATOM	2379	CB	PHE	B	96	-10.259	31.241	49.515
ATOM	2380	CG	PHE	B	96	-10.749	31.169	48.076
ATOM	2381	CD1	PHE	B	96	-9.973	31.657	47.04
ATOM	2382	CD2	PHE	B	96	-11.989	30.615	47.763
ATOM	2383	CE1	PHE	B	96	-10.427	31.577	45.703
ATOM	2384	CE2	PHE	B	96	-12.447	30.537	46.432
ATOM	2385	CZ	PHE	B	96	-11.66	31.017	45.401
ATOM	2386	N	ALA	B	97	-12.582	32.625	51.242
ATOM	2387	CA	ALA	B	97	-13.976	33.014	51.3
ATOM	2388	C	ALA	B	97	-14.096	34.51	51.572
ATOM	2389	O	ALA	B	97	-15.175	35.094	51.449
ATOM	2390	CB	ALA	B	97	-14.724	32.189	52.362
ATOM	2391	N	GLU	B	98	-12.967	35.15	51.883
ATOM	2392	CA	GLU	B	98	-13.013	36.586	52.181
ATOM	2393	C	GLU	B	98	-12.728	37.502	51.001
ATOM	2394	O	GLU	B	98	-12.657	38.703	51.198
ATOM	2395	CB	GLU	B	98	-12.048	36.901	53.311
ATOM	2396	CG	GLU	B	98	-12.645	37.204	54.656
ATOM	2397	CD	GLU	B	98	-12.97	36.016	55.52
ATOM	2398	OE1	GLU	B	98	-12.722	36.087	56.763
ATOM	2399	OE2	GLU	B	98	-13.525	35.05	54.996
ATOM	2400	N	LEU	B	99	-12.498	36.936	49.799
ATOM	2401	CA	LEU	B	99	-12.278	37.689	48.556
ATOM	2402	C	LEU	B	99	-13.657	37.926	48.02
ATOM	2403	O	LEU	B	99	-14.554	37.136	48.326
ATOM	2404	CB	LEU	B	99	-11.528	36.818	47.545
ATOM	2405	CG	LEU	B	99	-10.122	36.381	48.03
ATOM	2406	CD1	LEU	B	99	-9.39	35.479	47.065
ATOM	2407	CD2	LEU	B	99	-9.213	37.578	48.364
ATOM	2408	N	SER	B	100	-13.866	38.999	47.238
ATOM	2409	CA	SER	B	100	-15.14	39.207	46.574
ATOM	2410	C	SER	B	100	-15.62	37.917	45.878
ATOM	2411	O	SER	B	100	-14.806	37.102	45.416
ATOM	2412	CB	SER	B	100	-15.082	40.375	45.578
ATOM	2413	OG	SER	B	100	-14.504	40.008	44.313
ATOM	2414	N	PRO	B	101	-16.941	37.703	45.841
ATOM	2415	CA	PRO	B	101	-17.437	36.555	45.098
ATOM	2416	C	PRO	B	101	-17.036	36.576	43.614
ATOM	2417	O	PRO	B	101	-16.803	35.493	43.062
ATOM	2418	CB	PRO	B	101	-18.957	36.67	45.219
ATOM	2419	CG	PRO	B	101	-19.187	37.441	46.473
ATOM	2420	CD	PRO	B	101	-18	38.372	46.617
ATOM	2421	N	ALA	B	102	-17.007	37.741	42.969
ATOM	2422	CA	ALA	B	102	-16.487	37.82	41.559
ATOM	2423	C	ALA	B	102	-14.998	37.384	41.482
ATOM	2424	O	ALA	B	102	-14.577	36.669	40.537
ATOM	2425	CB	ALA	B	102	-16.691	39.224	40.933
ATOM	2426	N	ASP	B	103	-14.213	37.765	42.494
ATOM	2427	CA	ASP	B	103	-12.823	37.384	42.498
ATOM	2428	C	ASP	B	103	-12.606	35.889	42.739
ATOM	2429	O	ASP	B	103	-11.632	35.305	42.172
ATOM	2430	CB	ASP	B	103	-11.972	38.211	43.452
ATOM	2431	CG	ASP	B	103	-11.719	39.62	42.939
ATOM	2432	OD1	ASP	B	103	-12.199	39.956	41.824
ATOM	2433	OD2	ASP	B	103	-11.022	40.39	43.622
ATOM	2434	N	GLN	B	104	-13.484	35.295	43.568
ATOM	2435	CA	GLN	B	104	-13.436	33.875	43.903
ATOM	2436	C	GLN	B	104	-13.775	33.091	42.663
ATOM	2437	O	GLN	B	104	-13.141	32.081	42.367
ATOM	2438	CB	GLN	B	104	-14.449	33.481	44.987
ATOM	2439	CG	GLN	B	104	-14.073	33.908	46.395
ATOM	2440	CD	GLN	B	104	-15.186	33.604	47.376
ATOM	2441	OE1	GLN	B	104	-15.675	32.461	47.459
ATOM	2442	NE2	GLN	B	104	-15.615	34.635	48.123
ATOM	2443	N	ASP	B	105	-14.803	33.519	41.953
ATOM	2444	CA	ASP	B	105	-15.164	32.781	40.736
ATOM	2445	C	ASP	B	105	-14.126	32.922	39.588
ATOM	2446	O	ASP	B	105	-13.895	31.935	38.854
ATOM	2447	CB	ASP	B	105	-16.527	33.203	40.239
ATOM	2448	CG	ASP	B	105	-17.644	32.663	41.097
ATOM	2449	OD1	ASP	B	105	-17.519	31.599	41.78
ATOM	2450	OD2	ASP	B	105	-18.673	33.329	41.079
ATOM	2451	N	LEU	B	106	-13.499	34.111	39.446
ATOM	2452	CA	LEU	B	106	-12.462	34.289	38.424
ATOM	2453	C	LEU	B	106	-11.209	33.424	38.732
ATOM	2454	O	LEU	B	106	-10.609	32.831	37.812
ATOM	2455	CB	LEU	B	106	-12.089	35.775	38.292
ATOM	2456	CG	LEU	B	106	-11.048	36.201	37.215
ATOM	2457	CD1	LEU	B	106	-11.537	35.947	35.766
ATOM	2458	CD2	LEU	B	106	-10.522	37.623	37.433
ATOM	2459	N	LEU	B	107	-10.787	33.389	40.006
ATOM	2460	CA	LEU	B	107	-9.597	32.606	40.388
ATOM	2461	C	LEU	B	107	-9.844	31.186	40.111
ATOM	2462	O	LEU	B	107	-8.953	30.518	39.589
ATOM	2463	CB	LEU	B	107	-9.193	32.749	41.859
ATOM	2464	CG	LEU	B	107	-8.756	34.197	42.207
ATOM	2465	CD1	LEU	B	107	-8.698	34.532	43.681
ATOM	2466	CD2	LEU	B	107	-7.432	34.566	41.558
ATOM	2467	N	LEU	B	108	-11.053	30.72	40.456
ATOM	2468	CA	LEU	B	108	-11.38	29.295	40.379
ATOM	2469	C	LEU	B	108	-11.432	28.89	38.892
ATOM	2470	O	LEU	B	108	-10.751	27.924	38.465
ATOM	2471	CB	LEU	B	108	-12.703	29.08	41.046
ATOM	2472	CG	LEU	B	108	-13.06	27.964	42.044
ATOM	2473	CD1	LEU	B	108	-11.928	27.105	42.668
ATOM	2474	CD2	LEU	B	108	-13.948	28.623	43.104
ATOM	2475	N	GLU	B	109	-12.172	29.665	38.088
ATOM	2476	CA	GLU	B	109	-12.235	29.419	36.636
ATOM	2477	C	GLU	B	109	-10.896	29.423	35.931
ATOM	2478	O	GLU	B	109	-10.617	28.551	35.102
ATOM	2479	CB	GLU	B	109	-13.155	30.412	35.941
ATOM	2480	CG	GLU	B	109	-14.609	30.199	36.325
ATOM	2481	CD	GLU	B	109	-15.539	31.273	35.785
ATOM	2482	OE1	GLU	B	109	-16.703	31.266	36.218
ATOM	2483	OE2	GLU	B	109	-15.123	32.098	34.931
ATOM	2484	N	SER	B	110	-10.09	30.431	36.244
ATOM	2485	CA	SER	B	110	-8.78	30.604	35.619
ATOM	2486	C	SER	B	110	-7.726	29.566	36.053
ATOM	2487	O	SER	B	110	-6.756	29.343	35.325
ATOM	2488	CB	SER	B	110	-8.268	32.003	35.895
ATOM	2489	OG	SER	B	110	-9.244	32.907	35.446
ATOM	2490	N	ALA	B	111	-7.924	28.931	37.215
ATOM	2491	CA	ALA	B	111	-6.954	28.019	37.79
ATOM	2492	C	ALA	B	111	-7.426	26.589	37.552
ATOM	2493	O	ALA	B	111	-6.696	25.616	37.831
ATOM	2494	CB	ALA	B	111	-6.851	28.283	39.306
ATOM	2495	N	PHE	B	112	-8.652	26.436	37.073
ATOM	2496	CA	PHE	B	112	-9.235	25.1	37.034
ATOM	2497	C	PHE	B	112	-8.38	24.028	36.343
ATOM	2498	O	PHE	B	112	-7.966	23.025	36.973
ATOM	2499	CB	PHE	B	112	-10.645	25.053	36.487
ATOM	2500	CG	PHE	B	112	-11.098	23.637	36.249
ATOM	2501	CD1	PHE	B	112	-11.327	22.78	37.336
ATOM	2502	CD2	PHE	B	112	-11.189	23.134	34.958
ATOM	2503	CE1	PHE	B	112	-11.65	21.446	37.132
ATOM	2504	CE2	PHE	B	112	-11.506	21.798	34.746
ATOM	2505	CZ	PHE	B	112	-11.778	20.96	35.819
ATOM	2506	N	LEU	B	113	-8.04	24.262	35.093
ATOM	2507	CA	LEU	B	113	-7.223	23.295	34.367
ATOM	2508	C	LEU	B	113	-5.888	23.021	35.059
ATOM	2509	O	LEU	B	113	-5.529	21.861	35.29
ATOM	2510	CB	LEU	B	113	-7.036	23.727	32.921
ATOM	2511	CG	LEU	B	113	-7.58	22.995	31.718
ATOM	2512	CD1	LEU	B	113	-8.835	22.143	31.897
ATOM	2513	CD2	LEU	B	113	-7.715	23.979	30.538
ATOM	2514	N	GLU	B	114	-5.175	24.068	35.43
ATOM	2515	CA	GLU	B	114	-3.952	23.917	36.246
ATOM	2516	C	GLU	B	114	-4.151	23.082	37.547
ATOM	2517	O	GLU	B	114	-3.346	22.202	37.866
ATOM	2518	CB	GLU	B	114	-3.37	25.279	36.628
ATOM	2519	CG	GLU	B	114	-2.757	26.12	35.509
ATOM	2520	CD	GLU	B	114	-2.731	27.6	35.906
ATOM	2521	OE1	GLU	B	114	-3.716	28.358	35.608
ATOM	2522	OE2	GLU	B	114	-1.749	27.976	36.574
ATOM	2523	N	LEU	B	115	-5.203	23.346	38.307
ATOM	2524	CA	LEU	B	115	-5.373	22.611	39.582
ATOM	2525	C	LEU	B	115	-5.686	21.175	39.269
ATOM	2526	O	LEU	B	115	-5.149	20.279	39.894
ATOM	2527	CB	LEU	B	115	-6.464	23.225	40.45
ATOM	2528	CG	LEU	B	115	-6.171	24.629	40.978
ATOM	2529	CD1	LEU	B	115	-7.441	25.285	41.475
ATOM	2530	CD2	LEU	B	115	-5.172	24.417	42.096
ATOM	2531	N	PHE	B	116	-6.487	20.952	38.229
ATOM	2532	CA	PHE	B	116	-6.801	19.62	37.783
ATOM	2533	C	PHE	B	116	-5.545	18.803	37.42
ATOM	2534	O	PHE	B	116	-5.372	17.68	37.911
ATOM	2535	CB	PHE	B	116	-7.782	19.666	36.593
ATOM	2536	CG	PHE	B	116	-7.972	18.337	35.943
ATOM	2537	CD1	PHE	B	116	-8.831	17.404	36.498
ATOM	2538	CD2	PHE	B	116	-7.204	17.968	34.843
ATOM	2539	CE1	PHE	B	116	-8.975	16.134	35.918
ATOM	2540	CE2	PHE	B	116	-7.325	16.704	34.268
ATOM	2541	CZ	PHE	B	116	-8.224	15.784	34.791
ATOM	2542	N	ILE	B	117	-4.678	19.366	36.567
ATOM	2543	CA	ILE	B	117	-3.404	18.747	36.21
ATOM	2544	C	ILE	B	117	-2.469	18.583	37.43
ATOM	2545	O	ILE	B	117	-1.789	17.541	37.6
ATOM	2546	CB	ILE	B	117	-2.692	19.589	35.135
ATOM	2547	CG1	ILE	B	117	-3.537	19.748	33.895
ATOM	2548	CG2	ILE	B	117	-1.319	19.034	34.758
ATOM	2549	CD1	ILE	B	117	-3.231	21.065	33.173
ATOM	2550	N	LEU	B	118	-2.352	19.623	38.238
ATOM	2551	CA	LEU	B	118	-1.372	19.557	39.331
ATOM	2552	C	LEU	B	118	-1.772	18.476	40.309
ATOM	2553	O	LEU	B	118	-0.961	17.667	40.693
ATOM	2554	CB	LEU	B	118	-1.256	20.874	40.061
ATOM	2555	CG	LEU	B	118	-0.244	20.887	41.206
ATOM	2556	CD1	LEU	B	118	1.173	20.711	40.658
ATOM	2557	CD2	LEU	B	118	-0.287	22.204	41.93
ATOM	2558	N	ARG	B	119	-3.042	18.424	40.657
ATOM	2559	CA	ARG	B	119	-3.503	17.462	41.661
ATOM	2560	C	ARG	B	119	-3.509	16.063	41.097
ATOM	2561	O	ARG	B	119	-3.186	15.122	41.795
ATOM	2562	CB	ARG	B	119	-4.877	17.839	42.249
ATOM	2563	CG	ARG	B	119	-4.804	19.143	43.037
ATOM	2564	CD	ARG	B	119	-6.131	19.91	43.091
ATOM	2565	NE	ARG	B	119	-7.257	18.995	43.336
ATOM	2566	CZ	ARG	B	119	-7.732	18.625	44.544
ATOM	2567	NH1	ARG	B	119	-7.201	19.063	45.659
ATOM	2568	NH2	ARG	B	119	-8.776	17.799	44.613
ATOM	2569	N	LEU	B	120	-3.873	15.932	39.836
ATOM	2570	CA	LEU	B	120	-3.795	14.63	39.162
ATOM	2571	C	LEU	B	120	-2.337	14.083	39.163
ATOM	2572	O	LEU	B	120	-2.065	12.896	39.457
ATOM	2573	CB	LEU	B	120	-4.338	14.766	37.733
ATOM	2574	CG	LEU	B	120	-4.418	13.473	36.941
ATOM	2575	CD1	LEU	B	120	-5.334	12.473	37.663
ATOM	2576	CD2	LEU	B	120	-4.904	13.712	35.511
ATOM	2577	N	ALA	B	121	-1.409	14.98	38.878
ATOM	2578	CA	ALA	B	121	-0.036	14.622	38.651
ATOM	2579	C	ALA	B	121	0.597	14.136	39.947
ATOM	2580	O	ALA	B	121	1.363	13.143	39.956
ATOM	2581	CB	ALA	B	121	0.724	15.811	38.069
ATOM	2582	N	TYR	B	122	0.251	14.83	41.024
ATOM	2583	CA	TYR	B	122	0.727	14.492	42.343
ATOM	2584	C	TYR	B	122	0.086	13.197	42.814
ATOM	2585	O	TYR	B	122	0.759	12.377	43.388
ATOM	2586	CB	TYR	B	122	0.405	15.629	43.31
ATOM	2587	CG	TYR	B	122	1.125	15.593	44.665
ATOM	2588	CD1	TYR	B	122	2.515	15.679	44.742
ATOM	2589	CD2	TYR	B	122	0.394	15.51	45.868
ATOM	2590	CE1	TYR	B	122	3.162	15.644	45.957
ATOM	2591	CE2	TYR	B	122	1.032	15.489	47.1
ATOM	2592	CZ	TYR	B	122	2.421	15.55	47.134
ATOM	2593	OH	TYR	B	122	3.098	15.557	48.325
ATOM	2594	N	ARG	B	123	-1.197	12.993	42.495
ATOM	2595	CA	ARG	B	123	-1.948	11.803	42.904
ATOM	2596	C	ARG	B	123	-1.542	10.551	42.1
ATOM	2597	O	ARG	B	123	-1.662	9.454	42.565
ATOM	2598	CB	ARG	B	123	-3.441	12.07	42.679
ATOM	2599	CG	ARG	B	123	-4.371	11.314	43.607
ATOM	2600	CD	ARG	B	123	-5.878	11.67	43.453
ATOM	2601	NE	ARG	B	123	-6.266	13.076	43.581
ATOM	2602	CZ	ARG	B	123	-6.644	13.847	42.554
ATOM	2603	NH1	ARG	B	123	-6.698	13.367	41.291
ATOM	2604	NH2	ARG	B	123	-6.996	15.126	42.776
ATOM	2605	N	SER	B	124	-1.11	10.715	40.859
ATOM	2606	CA	SER	B	124	-0.875	9.551	40.018
ATOM	2607	C	SER	B	124	0.459	8.869	40.241
ATOM	2608	O	SER	B	124	1.262	9.255	41.119
ATOM	2609	CB	SER	B	124	-0.999	9.926	38.552
ATOM	2610	OG	SER	B	124	-2.254	10.486	38.379
ATOM	2611	N	LYS	B	125	0.696	7.834	39.439
ATOM	2612	CA	LYS	B	125	1.856	6.983	39.659
ATOM	2613	C	LYS	B	125	2.374	6.751	38.277
ATOM	2614	O	LYS	B	125	2.018	5.717	37.659
ATOM	2615	CB	LYS	B	125	1.491	5.624	40.273
ATOM	2616	CG	LYS	B	125	0.625	5.68	41.523
ATOM	2617	CD	LYS	B	125	1.474	5.985	42.75
ATOM	2618	CE	LYS	B	125	0.573	6.16	43.966
ATOM	2619	NZ	LYS	B	125	1.342	6.399	45.231
ATOM	2620	N	PRO	B	126	3.223	7.69	37.807
ATOM	2621	CA	PRO	B	126	3.767	7.736	36.45
ATOM	2622	C	PRO	B	126	4.743	6.576	36.178
ATOM	2623	O	PRO	B	126	4.894	6.163	35.019
ATOM	2624	CB	PRO	B	126	4.484	9.105	36.392
ATOM	2625	CG	PRO	B	126	4.716	9.493	37.824
ATOM	2626	CD	PRO	B	126	3.572	8.894	38.595
ATOM	2627	N	GLY	B	127	5.395	6.055	37.231
ATOM	2628	CA	GLY	B	127	6.236	4.864	37.068
ATOM	2629	C	GLY	B	127	5.423	3.687	36.507
ATOM	2630	O	GLY	B	127	5.888	2.994	35.59
ATOM	2631	N	GLU	B	128	4.218	3.459	37.047
ATOM	2632	CA	GLU	B	128	3.3	2.414	36.526
ATOM	2633	C	GLU	B	128	2.279	2.816	35.478
ATOM	2634	O	GLU	B	128	1.433	2.014	35.126
ATOM	2635	CB	GLU	B	128	2.556	1.691	37.65
ATOM	2636	CG	GLU	B	128	2.649	2.39	38.98
ATOM	2637	CD	GLU	B	128	4.077	2.418	39.492
ATOM	2638	OE1	GLU	B	128	4.78	1.445	39.162
ATOM	2639	OE2	GLU	B	128	4.481	3.394	40.184
ATOM	2640	N	GLY	B	129	2.315	4.041	34.983
ATOM	2641	CA	GLY	B	129	1.273	4.461	34.03
ATOM	2642	C	GLY	B	129	-0.099	4.621	34.681
ATOM	2643	O	GLY	B	129	-1.093	4.566	33.999
ATOM	2644	N	LYS	B	130	-0.159	4.792	36.002
ATOM	2645	CA	LYS	B	130	-1.458	4.86	36.668
ATOM	2646	C	LYS	B	130	-1.903	6.292	36.861
ATOM	2647	O	LYS	B	130	-1.201	7.04	37.502
ATOM	2648	CB	LYS	B	130	-1.382	4.249	38.074
ATOM	2649	CG	LYS	B	130	-1.686	2.756	38.2
ATOM	2650	CD	LYS	B	130	-2.063	2.463	39.654
ATOM	2651	CE	LYS	B	130	-0.897	1.96	40.505
ATOM	2652	NZ	LYS	B	130	-1.137	0.532	40.909
ATOM	2653	N	LEU	B	131	-3.081	6.641	36.339
ATOM	2654	CA	LEU	B	131	-3.781	7.9	36.67
ATOM	2655	C	LEU	B	131	-4.783	7.596	37.755
ATOM	2656	O	LEU	B	131	-5.557	6.647	37.642
ATOM	2657	CB	LEU	B	131	-4.531	8.469	35.455
ATOM	2658	CG	LEU	B	131	-3.758	9.063	34.243
ATOM	2659	CD1	LEU	B	131	-2.67	10.098	34.656
ATOM	2660	CD2	LEU	B	131	-3.156	7.896	33.504
ATOM	2661	N	ILE	B	132	-4.764	8.411	38.796
ATOM	2662	CA	ILE	B	132	-5.708	8.311	39.904
ATOM	2663	C	ILE	B	132	-6.435	9.62	40.031
ATOM	2664	O	ILE	B	132	-5.844	10.662	40.337
ATOM	2665	CB	ILE	B	132	-5.038	7.992	41.256
ATOM	2666	CG1	ILE	B	132	-4.302	6.662	41.168
ATOM	2667	CG2	ILE	B	132	-6.085	7.984	42.357
ATOM	2668	CD1	ILE	B	132	-3.543	6.334	42.43
ATOM	2669	N	PHE	B	133	-7.731	9.561	39.783
ATOM	2670	CA	PHE	B	133	-8.546	10.756	39.793
ATOM	2671	C	PHE	B	133	-9.073	11.017	41.197
ATOM	2672	O	PHE	B	133	-8.867	10.212	42.098
ATOM	2673	CB	PHE	B	133	-9.626	10.591	38.722
ATOM	2674	CG	PHE	B	133	-9.041	10.444	37.355
ATOM	2675	CD1	PHE	B	133	-8.756	9.188	36.826
ATOM	2676	CD2	PHE	B	133	-8.683	11.567	36.626
ATOM	2677	CE1	PHE	B	133	-8.169	9.051	35.573
ATOM	2678	CE2	PHE	B	133	-8.106	11.436	35.36
ATOM	2679	CZ	PHE	B	133	-7.861	10.172	34.837
ATOM	2680	N	CYS	B	134	-9.677	12.174	41.396
ATOM	2681	CA	CYS	B	134	-10.096	12.609	42.706
ATOM	2682	C	CYS	B	134	-11.283	11.863	43.257
ATOM	2683	O	CYS	B	134	-11.424	11.849	44.457
ATOM	2684	CB	CYS	B	134	-10.363	14.106	42.747
ATOM	2685	SG	CYS	B	134	-11.86	14.569	41.856
ATOM	2686	N	SER	B	135	-12.111	11.221	42.414
ATOM	2687	CA	SER	B	135	-13.226	10.348	42.904
ATOM	2688	C	SER	B	135	-12.72	9.088	43.582
ATOM	2689	O	SER	B	135	-13.484	8.427	44.262
ATOM	2690	CB	SER	B	135	-14.12	9.862	41.772
ATOM	2691	OG	SER	B	135	-13.392	8.95	40.922
ATOM	2692	N	GLY	B	136	-11.448	8.752	43.357
ATOM	2693	CA	GLY	B	136	-10.868	7.46	43.751
ATOM	2694	C	GLY	B	136	-10.581	6.576	42.546
ATOM	2695	O	GLY	B	136	-9.759	5.646	42.66
ATOM	2696	N	LEU	B	137	-11.256	6.867	41.41
ATOM	2697	CA	LEU	B	137	-11.131	6.104	40.143
ATOM	2698	C	LEU	B	137	-9.683	5.942	39.649
ATOM	2699	O	LEU	B	137	-8.956	6.916	39.494
ATOM	2700	CB	LEU	B	137	-11.983	6.7	39.021
ATOM	2701	CG	LEU	B	137	-12.016	5.936	37.685
ATOM	2702	CD1	LEU	B	137	-12.866	4.688	37.823
ATOM	2703	CD2	LEU	B	137	-12.58	6.781	36.584
ATOM	2704	N	VAL	B	138	-9.262	4.692	39.479
ATOM	2705	CA	VAL	B	138	-7.939	4.392	38.873
ATOM	2706	C	VAL	B	138	-8.062	3.852	37.419
ATOM	2707	O	VAL	B	138	-8.885	2.977	37.103
ATOM	2708	CB	VAL	B	138	-7.063	3.517	39.779
ATOM	2709	CG1	VAL	B	138	-5.678	3.447	39.193
ATOM	2710	CG2	VAL	B	138	-7.018	4.102	41.201
ATOM	2711	N	LEU	B	139	-7.303	4.501	36.546
ATOM	2712	CA	LEU	B	139	-7.306	4.242	35.102
ATOM	2713	C	LEU	B	139	-5.864	4.15	34.597
ATOM	2714	O	LEU	B	139	-4.946	4.755	35.132
ATOM	2715	CB	LEU	B	139	-8.092	5.321	34.339
ATOM	2716	CG	LEU	B	139	-9.502	5.03	33.812
ATOM	2717	CD1	LEU	B	139	-10.254	3.943	34.578
ATOM	2718	CD2	LEU	B	139	-10.327	6.304	33.705
ATOM	2719	N	HIS	B	140	-5.658	3.321	33.599
ATOM	2720	CA	HIS	B	140	-4.351	3.256	32.992
ATOM	2721	C	HIS	B	140	-4.209	4.339	31.94
ATOM	2722	O	HIS	B	140	-5.166	4.728	31.321
ATOM	2723	CB	HIS	B	140	-4.133	1.875	32.4
ATOM	2724	CG	HIS	B	140	-2.712	1.646	32
ATOM	2725	ND1	HIS	B	140	-1.814	1.072	32.822
ATOM	2726	CD2	HIS	B	140	-2.028	2.051	30.894
ATOM	2727	CE1	HIS	B	140	-0.625	1.061	32.237
ATOM	2728	NE2	HIS	B	140	-0.749	1.655	31.051
ATOM	2729	N	ARG	B	141	-3.02	4.878	31.769
ATOM	2730	CA	ARG	B	141	-2.71	5.822	30.655
ATOM	2731	C	ARG	B	141	-3.388	5.459	29.316
ATOM	2732	O	ARG	B	141	-3.938	6.335	28.588
ATOM	2733	CB	ARG	B	141	-1.185	5.903	30.408
ATOM	2734	CG	ARG	B	141	-0.81	6.799	29.217
ATOM	2735	CD	ARG	B	141	0.188	6.214	28.201
ATOM	2736	NE	ARG	B	141	0.109	7.008	26.978
ATOM	2737	CZ	ARG	B	141	-0.126	6.537	25.751
ATOM	2738	NH1	ARG	B	141	-0.273	5.245	25.53
ATOM	2739	NH2	ARG	B	141	-0.187	7.375	24.722
ATOM	2740	N	LEU	B	142	-3.308	4.168	28.957
ATOM	2741	CA	LEU	B	142	-3.857	3.629	27.671
ATOM	2742	C	LEU	B	142	-5.369	3.648	27.659
ATOM	2743	O	LEU	B	142	-6.007	3.548	26.603
ATOM	2744	CB	LEU	B	142	-3.369	2.176	27.422
ATOM	2745	CG	LEU	B	142	-1.841	2.05	27.552
ATOM	2746	CD1	LEU	B	142	-1.317	0.623	27.647
ATOM	2747	CD2	LEU	B	142	-1.127	2.86	26.455
ATOM	2748	N	GLN	B	143	-5.965	3.74	28.837
ATOM	2749	CA	GLN	B	143	-7.391	3.933	28.901
ATOM	2750	C	GLN	B	143	-7.669	5.425	28.713
ATOM	2751	O	GLN	B	143	-8.722	5.824	28.247
ATOM	2752	CB	GLN	B	143	-7.946	3.376	30.229
ATOM	2753	CG	GLN	B	143	-7.925	1.856	30.293
ATOM	2754	CD	GLN	B	143	-8.277	1.332	31.663
ATOM	2755	OE1	GLN	B	143	-7.562	1.596	32.638
ATOM	2756	NE2	GLN	B	143	-9.386	0.603	31.761
ATOM	2757	N	CYS	B	144	-6.708	6.27	29.057
ATOM	2758	CA	CYS	B	144	-6.92	7.724	28.913
ATOM	2759	C	CYS	B	144	-6.534	8.314	27.573
ATOM	2760	O	CYS	B	144	-6.946	9.458	27.25
ATOM	2761	CB	CYS	B	144	-6.195	8.442	30.029
ATOM	2762	SG	CYS	B	144	-6.983	8.048	31.572
ATOM	2763	N	ALA	B	145	-5.775	7.536	26.788
ATOM	2764	CA	ALA	B	145	-5.09	8.084	25.62
ATOM	2765	C	ALA	B	145	-6.05	8.669	24.627
ATOM	2766	O	ALA	B	145	-5.901	9.834	24.261
ATOM	2767	CB	ALA	B	145	-4.201	7.045	24.946
ATOM	2768	N	ARG	B	146	-7.015	7.87	24.169
ATOM	2769	CA	ARG	B	146	-7.934	8.325	23.113
ATOM	2770	C	ARG	B	146	-8.706	9.569	23.5
ATOM	2771	O	ARG	B	146	-8.956	10.437	22.667
ATOM	2772	CB	ARG	B	146	-8.928	7.236	22.759
ATOM	2773	CG	ARG	B	146	-8.371	6.128	21.885
ATOM	2774	CD	ARG	B	146	-8.93	4.757	22.302
ATOM	2775	NE	ARG	B	146	-10.373	4.591	22.081
ATOM	2776	CZ	ARG	B	146	-10.966	3.423	21.819
ATOM	2777	NH1	ARG	B	146	-10.251	2.302	21.707
ATOM	2778	NH2	ARG	B	146	-12.277	3.373	21.628
ATOM	2779	N	GLY	B	147	-9.104	9.638	24.768
ATOM	2780	CA	GLY	B	147	-9.801	10.794	25.277
ATOM	2781	C	GLY	B	147	-8.904	12.014	25.369
ATOM	2782	O	GLY	B	147	-9.23	13.069	24.794
ATOM	2783	N	PHE	B	148	-7.778	11.888	26.067
ATOM	2784	CA	PHE	B	148	-6.962	13.069	26.38
ATOM	2785	C	PHE	B	148	-6.035	13.414	25.245
ATOM	2786	O	PHE	B	148	-5.521	14.53	25.206
ATOM	2787	CB	PHE	B	148	-6.109	12.883	27.642
ATOM	2788	CG	PHE	B	148	-6.891	12.897	28.941
ATOM	2789	CD1	PHE	B	148	-7.747	11.861	29.275
ATOM	2790	CD2	PHE	B	148	-6.715	13.924	29.86
ATOM	2791	CE1	PHE	B	148	-8.454	11.872	30.481
ATOM	2792	CE2	PHE	B	148	-7.398	13.936	31.062
ATOM	2793	CZ	PHE	B	148	-8.259	12.904	31.379
ATOM	2794	N	GLY	B	149	-5.819	12.457	24.336
ATOM	2795	CA	GLY	B	149	-4.806	12.576	23.284
ATOM	2796	C	GLY	B	149	-3.435	12.579	23.942
ATOM	2797	O	GLY	B	149	-3.247	12.11	25.116
ATOM	2798	N	ASP	B	150	-2.472	13.11	23.202
ATOM	2799	CA	ASP	B	150	-1.102	13.12	23.719
ATOM	2800	C	ASP	B	150	-0.98	13.958	24.987
ATOM	2801	O	ASP	B	150	-0.044	13.731	25.763
ATOM	2802	CB	ASP	B	150	-0.086	13.569	22.665
ATOM	2803	CG	ASP	B	150	-0.519	14.798	21.96
ATOM	2804	OD1	ASP	B	150	-1.014	14.652	20.835
ATOM	2805	OD2	ASP	B	150	-0.388	15.893	22.543
ATOM	2806	N	TRP	B	151	-1.941	14.848	25.251
ATOM	2807	CA	TRP	B	151	-1.933	15.577	26.507
ATOM	2808	C	TRP	B	151	-1.557	14.701	27.728
ATOM	2809	O	TRP	B	151	-0.705	15.107	28.539
ATOM	2810	CB	TRP	B	151	-3.245	16.347	26.677
ATOM	2811	CG	TRP	B	151	-3.241	17.397	27.775
ATOM	2812	CD1	TRP	B	151	-2.194	18.242	28.149
ATOM	2813	CD2	TRP	B	151	-4.339	17.754	28.673
ATOM	2814	NE1	TRP	B	151	-2.57	19.079	29.168
ATOM	2815	CE2	TRP	B	151	-3.833	18.839	29.532
ATOM	2816	CE3	TRP	B	151	-5.638	17.325	28.826
ATOM	2817	CZ2	TRP	B	151	-4.607	19.436	30.496
ATOM	2818	CZ3	TRP	B	151	-6.422	17.936	29.809
ATOM	2819	CH2	TRP	B	151	-5.911	18.965	30.629
ATOM	2820	N	ILE	B	152	-2.104	13.48	27.827
ATOM	2821	CA	ILE	B	152	-1.913	12.569	28.982
ATOM	2822	C	ILE	B	152	-0.434	12.272	29.208
ATOM	2823	O	ILE	B	152	0.033	12.256	30.342
ATOM	2824	CB	ILE	B	152	-2.81	11.265	28.904
ATOM	2825	CG1	ILE	B	152	-3.153	10.697	30.285
ATOM	2826	CG2	ILE	B	152	-2.226	10.147	28.04
ATOM	2827	CD1	ILE	B	152	-4.226	11.49	30.996
ATOM	2828	N	ASP	B	153	0.287	12.102	28.1
ATOM	2829	CA	ASP	B	153	1.736	11.966	28.055
ATOM	2830	C	ASP	B	153	2.483	13.168	28.617
ATOM	2831	O	ASP	B	153	3.443	13.015	29.362
ATOM	2832	CB	ASP	B	153	2.164	11.782	26.592
ATOM	2833	CG	ASP	B	153	1.792	10.441	26.058
ATOM	2834	OD1	ASP	B	153	1.857	9.465	26.833
ATOM	2835	OD2	ASP	B	153	1.437	10.353	24.878
ATOM	2836	N	SER	B	154	2.075	14.368	28.225
ATOM	2837	CA	SER	B	154	2.66	15.558	28.802
ATOM	2838	C	SER	B	154	2.38	15.586	30.272
ATOM	2839	O	SER	B	154	3.257	15.909	31.022
ATOM	2840	CB	SER	B	154	2.124	16.831	28.158
ATOM	2841	OG	SER	B	154	2.467	16.875	26.791
ATOM	2842	N	ILE	B	155	1.169	15.233	30.686
ATOM	2843	CA	ILE	B	155	0.807	15.295	32.137
ATOM	2844	C	ILE	B	155	1.669	14.304	32.939
ATOM	2845	O	ILE	B	155	2.179	14.609	34.048
ATOM	2846	CB	ILE	B	155	-0.715	15.092	32.4
ATOM	2847	CG1	ILE	B	155	-1.576	16.104	31.618
ATOM	2848	CG2	ILE	B	155	-1.066	15.22	33.903
ATOM	2849	CD1	ILE	B	155	-3.032	15.637	31.477
ATOM	2850	N	LEU	B	156	1.832	13.125	32.351
ATOM	2851	CA	LEU	B	156	2.666	12.079	32.9
ATOM	2852	C	LEU	B	156	4.104	12.479	33.04
ATOM	2853	O	LEU	B	156	4.718	12.208	34.073
ATOM	2854	CB	LEU	B	156	2.51	10.812	32.096
ATOM	2855	CG	LEU	B	156	1.239	10.102	32.569
ATOM	2856	CD1	LEU	B	156	0.768	9.068	31.561
ATOM	2857	CD2	LEU	B	156	1.468	9.459	33.924
ATOM	2858	N	ALA	B	157	4.627	13.198	32.052
ATOM	2859	CA	ALA	B	157	6.005	13.685	32.155
ATOM	2860	C	ALA	B	157	6.161	14.659	33.328
ATOM	2861	O	ALA	B	157	7.133	14.59	34.065
ATOM	2862	CB	ALA	B	157	6.483	14.319	30.824
ATOM	2863	N	PHE	B	158	5.201	15.568	33.463
ATOM	2864	CA	PHE	B	158	5.181	16.56	34.529
ATOM	2865	C	PHE	B	158	5.058	15.889	35.907
ATOM	2866	O	PHE	B	158	5.725	16.288	36.864
ATOM	2867	CB	PHE	B	158	4.056	17.493	34.275
ATOM	2868	CG	PHE	B	158	3.86	18.525	35.339
ATOM	2869	CD1	PHE	B	158	4.539	19.749	35.286
ATOM	2870	CD2	PHE	B	158	2.937	18.317	36.383
ATOM	2871	CE1	PHE	B	158	4.318	20.742	36.255
ATOM	2872	CE2	PHE	B	158	2.743	19.303	37.372
ATOM	2873	CZ	PHE	B	158	3.433	20.51	37.31
ATOM	2874	N	SER	B	159	4.237	14.849	35.972
ATOM	2875	CA	SER	B	159	4.091	14.046	37.135
ATOM	2876	C	SER	B	159	5.395	13.305	37.486
ATOM	2877	O	SER	B	159	5.782	13.267	38.68
ATOM	2878	CB	SER	B	159	2.917	13.075	36.967
ATOM	2879	OG	SER	B	159	2.973	12.058	37.952
ATOM	2880	N	ARG	B	160	6.077	12.731	36.485
ATOM	2881	CA	ARG	B	160	7.418	12.161	36.713
ATOM	2882	C	ARG	B	160	8.305	13.26	37.304
ATOM	2883	O	ARG	B	160	8.871	13.092	38.371
ATOM	2884	CB	ARG	B	160	8.028	11.591	35.418
ATOM	2885	CG	ARG	B	160	8.278	10.074	35.399
ATOM	2886	CD	ARG	B	160	8.291	9.435	33.978
ATOM	2887	NE	ARG	B	160	7.038	8.77	33.557
ATOM	2888	CZ	ARG	B	160	6.317	9.058	32.45
ATOM	2889	NH1	ARG	B	160	6.703	9.993	31.568
ATOM	2890	NH2	ARG	B	160	5.198	8.381	32.201
ATOM	2891	N	SER	B	161	8.356	14.431	36.672
ATOM	2892	CA	SER	B	161	9.21	15.496	37.198
ATOM	2893	C	SER	B	161	8.812	15.982	38.605
ATOM	2894	O	SER	B	161	9.669	16.252	39.452
ATOM	2895	CB	SER	B	161	9.298	16.65	36.211
ATOM	2896	OG	SER	B	161	9.996	17.759	36.789
ATOM	2897	N	LEU	B	162	7.511	16.072	38.863
ATOM	2898	CA	LEU	B	162	6.983	16.506	40.186
ATOM	2899	C	LEU	B	162	7.41	15.449	41.205
ATOM	2900	O	LEU	B	162	7.942	15.761	42.245
ATOM	2901	CB	LEU	B	162	5.442	16.618	40.148
ATOM	2902	CG	LEU	B	162	4.649	17.675	40.924
ATOM	2903	CD1	LEU	B	162	3.227	17.235	41.311
ATOM	2904	CD2	LEU	B	162	5.388	18.232	42.132
ATOM	2905	N	HIS	B	163	7.234	14.184	40.871
ATOM	2906	CA	HIS	B	163	7.593	13.15	41.814
ATOM	2907	C	HIS	B	163	9.028	13.194	42.207
ATOM	2908	O	HIS	B	163	9.36	13.031	43.377
ATOM	2909	CB	HIS	B	163	7.231	11.789	41.269
ATOM	2910	CG	HIS	B	163	5.797	11.483	41.433
ATOM	2911	ND1	HIS	B	163	5.194	11.544	42.621
ATOM	2912	CD2	HIS	B	163	4.831	11.154	40.52
ATOM	2913	CE1	HIS	B	163	3.902	11.256	42.472
ATOM	2914	NE2	HIS	B	163	3.682	11.03	41.183
ATOM	2915	N	SER	B	164	9.92	13.418	41.253
ATOM	2916	CA	SER	B	164	11.303	13.352	41.643
ATOM	2917	C	SER	B	164	11.714	14.553	42.503
ATOM	2918	O	SER	B	164	12.754	14.5	43.162
ATOM	2919	CB	SER	B	164	12.273	13.027	40.489
ATOM	2920	OG	SER	B	164	12.106	13.852	39.349
ATOM	2921	N	LEU	B	165	10.889	15.6	42.536
ATOM	2922	CA	LEU	B	165	11.128	16.68	43.472
ATOM	2923	C	LEU	B	165	10.798	16.209	44.894
ATOM	2924	O	LEU	B	165	11.172	16.851	45.888
ATOM	2925	CB	LEU	B	165	10.306	17.904	43.124
ATOM	2926	CG	LEU	B	165	10.988	19.044	42.358
ATOM	2927	CD1	LEU	B	165	11.933	18.564	41.27
ATOM	2928	CD2	LEU	B	165	9.927	19.964	41.776
ATOM	2929	N	LEU	B	166	10.083	15.094	44.986
ATOM	2930	CA	LEU	B	166	9.763	14.545	46.272
ATOM	2931	C	LEU	B	166	9.209	15.655	47.128
ATOM	2932	O	LEU	B	166	9.808	15.973	48.132
ATOM	2933	CB	LEU	B	166	11.031	14.002	46.946
ATOM	2934	CG	LEU	B	166	11.759	12.796	46.365
ATOM	2935	CD1	LEU	B	166	13.046	12.65	47.158
ATOM	2936	CD2	LEU	B	166	10.86	11.569	46.497
ATOM	2937	N	VAL	B	167	8.067	16.225	46.738
ATOM	2938	CA	VAL	B	167	7.408	17.334	47.462
ATOM	2939	C	VAL	B	167	6.481	16.807	48.588
ATOM	2940	O	VAL	B	167	5.588	16.017	48.327
ATOM	2941	CB	VAL	B	167	6.571	18.145	46.449
ATOM	2942	CG1	VAL	B	167	6.021	19.434	47.05
ATOM	2943	CG2	VAL	B	167	7.375	18.39	45.162
ATOM	2944	N	ASP	B	168	6.652	17.26	49.832
ATOM	2945	CA	ASP	B	168	5.831	16.694	50.914
ATOM	2946	C	ASP	B	168	4.442	17.256	50.881
ATOM	2947	O	ASP	B	168	4.168	18.211	50.136
ATOM	2948	CB	ASP	B	168	6.446	16.845	52.315
ATOM	2949	CG	ASP	B	168	6.68	18.283	52.716
ATOM	2950	OD1	ASP	B	168	7.568	18.504	53.556
ATOM	2951	OD2	ASP	B	168	6.028	19.217	52.216
ATOM	2952	N	VAL	B	169	3.557	16.669	51.68
ATOM	2953	CA	VAL	B	169	2.164	17.111	51.677
ATOM	2954	C	VAL	B	169	1.927	18.615	52.011
ATOM	2955	O	VAL	B	169	1.178	19.28	51.279
ATOM	2956	CB	VAL	B	169	1.275	16.179	52.521
ATOM	2957	CG1	VAL	B	169	-0.014	16.87	52.904
ATOM	2958	CG2	VAL	B	169	0.989	14.897	51.75
ATOM	2959	N	PRO	B	170	2.552	19.154	53.091
ATOM	2960	CA	PRO	B	170	2.381	20.579	53.412
ATOM	2961	C	PRO	B	170	2.941	21.493	52.349
ATOM	2962	O	PRO	B	170	2.37	22.569	52.087
ATOM	2963	CB	PRO	B	170	3.16	20.761	54.732
ATOM	2964	CG	PRO	B	170	3.241	19.391	55.327
ATOM	2965	CD	PRO	B	170	3.288	18.44	54.157
ATOM	2966	N	ALA	B	171	4.039	21.083	51.727
ATOM	2967	CA	ALA	B	171	4.585	21.869	50.62
ATOM	2968	C	ALA	B	171	3.613	21.813	49.486
ATOM	2969	O	ALA	B	171	3.348	22.846	48.873
ATOM	2970	CB	ALA	B	171	5.964	21.374	50.17
ATOM	2971	N	PHE	B	172	3.065	20.624	49.213
ATOM	2972	CA	PHE	B	172	2.085	20.533	48.14
ATOM	2973	C	PHE	B	172	0.845	21.346	48.453
ATOM	2974	O	PHE	B	172	0.201	21.85	47.541
ATOM	2975	CB	PHE	B	172	1.655	19.096	47.813
ATOM	2976	CG	PHE	B	172	0.859	19.021	46.543
ATOM	2977	CD1	PHE	B	172	1.506	19.034	45.298
ATOM	2978	CD2	PHE	B	172	-0.551	19.05	46.564
ATOM	2979	CE1	PHE	B	172	0.756	19.034	44.111
ATOM	2980	CE2	PHE	B	172	-1.311	19.015	45.387
ATOM	2981	CZ	PHE	B	172	-0.657	18.992	44.161
ATOM	2982	N	ALA	B	173	0.482	21.425	49.735
ATOM	2983	CA	ALA	B	173	-0.803	22.052	50.161
ATOM	2984	C	ALA	B	173	-0.708	23.526	49.872
ATOM	2985	O	ALA	B	173	-1.685	24.163	49.545
ATOM	2986	CB	ALA	B	173	-1.056	21.835	51.65
ATOM	2987	N	CYS	B	174	0.486	24.073	50.022
ATOM	2988	CA	CYS	B	174	0.695	25.498	49.732
ATOM	2989	C	CYS	B	174	0.793	25.681	48.19
ATOM	2990	O	CYS	B	174	0.205	26.612	47.649
ATOM	2991	CB	CYS	B	174	1.942	26.049	50.442
ATOM	2992	SG	CYS	B	174	2.122	25.742	52.26
ATOM	2993	N	LEU	B	175	1.514	24.775	47.5
ATOM	2994	CA	LEU	B	175	1.844	24.976	46.09
ATOM	2995	C	LEU	B	175	0.558	25.089	45.324
ATOM	2996	O	LEU	B	175	0.451	26.015	44.536
ATOM	2997	CB	LEU	B	175	2.724	23.855	45.508
ATOM	2998	CG	LEU	B	175	3.34	24.143	44.132
ATOM	2999	CD1	LEU	B	175	4.284	25.326	44.185
ATOM	3000	CD2	LEU	B	175	4.028	22.916	43.532
ATOM	3001	N	SER	B	176	-0.406	24.169	45.569
ATOM	3002	CA	SER	B	176	-1.72	24.169	44.868
ATOM	3003	C	SER	B	176	-2.55	25.406	45.228
ATOM	3004	O	SER	B	176	-3.26	26.006	44.353
ATOM	3005	CB	SER	B	176	-2.549	22.924	45.203
ATOM	3006	OG	SER	B	176	-2.602	22.735	46.624
ATOM	3007	N	ALA	B	177	-2.49	25.782	46.515
ATOM	3008	CA	ALA	B	177	-3.176	27	46.966
ATOM	3009	C	ALA	B	177	-2.65	28.198	46.174
ATOM	3010	O	ALA	B	177	-3.428	29.068	45.736
ATOM	3011	CB	ALA	B	177	-2.998	27.223	48.46
ATOM	3012	N	LEU	B	178	-1.326	28.234	46.003
ATOM	3013	CA	LEU	B	178	-0.679	29.327	45.27
ATOM	3014	C	LEU	B	178	-1.022	29.293	43.762
ATOM	3015	O	LEU	B	178	-0.917	30.319	43.115
ATOM	3016	CB	LEU	B	178	0.824	29.313	45.463
ATOM	3017	CG	LEU	B	178	1.569	29.827	46.697
ATOM	3018	CD1	LEU	B	178	3.028	29.333	46.619
ATOM	3019	CD2	LEU	B	178	1.488	31.355	46.856
ATOM	3020	N	VAL	B	179	-1.454	28.143	43.22
ATOM	3021	CA	VAL	B	179	-1.878	28.073	41.79
ATOM	3022	C	VAL	B	179	-3.185	28.822	41.628
ATOM	3023	O	VAL	B	179	-3.373	29.553	40.652
ATOM	3024	CB	VAL	B	179	-1.994	26.627	41.228
ATOM	3025	CG1	VAL	B	179	-2.459	26.602	39.764
ATOM	3026	CG2	VAL	B	179	-0.651	25.978	41.22
ATOM	3027	N	LEU	B	180	-4.056	28.635	42.633
ATOM	3028	CA	LEU	B	180	-5.39	29.244	42.736
ATOM	3029	C	LEU	B	180	-5.328	30.738	43.009
ATOM	3030	O	LEU	B	180	-5.985	31.527	42.328
ATOM	3031	CB	LEU	B	180	-6.227	28.562	43.839
ATOM	3032	CG	LEU	B	180	-7.614	29.139	44.072
ATOM	3033	CD1	LEU	B	180	-8.598	28.767	42.922
ATOM	3034	CD2	LEU	B	180	-8.177	28.681	45.419
ATOM	3035	N	ILE	B	181	-4.546	31.102	44.017
ATOM	3036	CA	ILE	B	181	-4.552	32.464	44.552
ATOM	3037	C	ILE	B	181	-3.359	33.208	43.915
ATOM	3038	O	ILE	B	181	-2.235	33.156	44.437
ATOM	3039	CB	ILE	B	181	-4.416	32.504	46.098
ATOM	3040	CG1	ILE	B	181	-5.345	31.533	46.78
ATOM	3041	CG2	ILE	B	181	-4.649	33.91	46.675
ATOM	3042	CD1	ILE	B	181	-6.789	31.771	46.519
ATOM	3043	N	THR	B	182	-3.643	33.912	42.811
ATOM	3044	CA	THR	B	182	-2.62	34.421	41.926
ATOM	3045	C	THR	B	182	-3.234	35.542	41.069
ATOM	3046	O	THR	B	182	-4.429	35.558	40.809
ATOM	3047	CB	THR	B	182	-2.063	33.306	40.993
ATOM	3048	OG1	THR	B	182	-0.779	33.695	40.535
ATOM	3049	CG2	THR	B	182	-2.942	33.1	39.77
ATOM	3050	N	ASP	B	183	-2.43	36.478	40.624
ATOM	3051	CA	ASP	B	183	-3.003	37.596	39.866
ATOM	3052	C	ASP	B	183	-3.671	37.113	38.574
ATOM	3053	O	ASP	B	183	-3.145	36.224	37.858
ATOM	3054	CB	ASP	B	183	-1.959	38.667	39.584
ATOM	3055	CG	ASP	B	183	-2.583	39.943	39.088
ATOM	3056	OD1	ASP	B	183	-2.596	40.139	37.875
ATOM	3057	OD2	ASP	B	183	-3.155	40.715	39.902
ATOM	3058	N	ARG	B	184	-4.851	37.66	38.325
ATOM	3059	CA	ARG	B	184	-5.615	37.426	37.093
ATOM	3060	C	ARG	B	184	-6.185	38.766	36.617
ATOM	3061	O	ARG	B	184	-6.574	39.629	37.44
ATOM	3062	CB	ARG	B	184	-6.795	36.415	37.311
ATOM	3063	CG	ARG	B	184	-6.4	35.031	37.831
ATOM	3064	CD	ARG	B	184	-5.655	34.183	36.774
ATOM	3065	NE	ARG	B	184	-5.369	32.837	37.314
ATOM	3066	CZ	ARG	B	184	-4.799	31.831	36.643
ATOM	3067	NH1	ARG	B	184	-4.392	31.989	35.358
ATOM	3068	NH2	ARG	B	184	-4.621	30.658	37.247
ATOM	3069	N	HIS	B	185	-6.236	38.924	35.297
ATOM	3070	CA	HIS	B	185	-6.85	40.092	34.643
ATOM	3071	C	HIS	B	185	-8.277	40.163	35.056
ATOM	3072	O	HIS	B	185	-8.906	39.116	35.121
ATOM	3073	CB	HIS	B	185	-6.82	39.903	33.14
ATOM	3074	CG	HIS	B	185	-7.056	41.174	32.384
ATOM	3075	ND1	HIS	B	185	-6.044	41.923	31.891
ATOM	3076	CD2	HIS	B	185	-8.237	41.827	32.043
ATOM	3077	CE1	HIS	B	185	-6.557	43.02	31.296
ATOM	3078	NE2	HIS	B	185	-7.898	42.96	31.392
ATOM	3079	N	GLY	B	186	-8.821	41.362	35.344
ATOM	3080	CA	GLY	B	186	-10.212	41.47	35.859
ATOM	3081	C	GLY	B	186	-10.421	41.31	37.385
ATOM	3082	O	GLY	B	186	-11.556	41.271	37.885
ATOM	3083	N	LEU	B	187	-9.348	41.265	38.155
ATOM	3084	CA	LEU	B	187	-9.537	41.101	39.611
ATOM	3085	C	LEU	B	187	-10.085	42.42	40.101
ATOM	3086	O	LEU	B	187	-9.786	43.425	39.494
ATOM	3087	CB	LEU	B	187	-8.263	40.681	40.307
ATOM	3088	CG	LEU	B	187	-7.869	39.187	40.287
ATOM	3089	CD1	LEU	B	187	-6.51	39.011	40.971
ATOM	3090	CD2	LEU	B	187	-8.896	38.319	41.02
ATOM	3091	N	GLN	B	188	-10.953	42.373	41.116
ATOM	3092	CA	GLN	B	188	-11.614	43.534	41.676
ATOM	3093	C	GLN	B	188	-10.709	44.093	42.744
ATOM	3094	O	GLN	B	188	-10.564	45.304	42.866
ATOM	3095	CB	GLN	B	188	-12.979	43.146	42.3
ATOM	3096	CG	GLN	B	188	-14.063	43.051	41.233
ATOM	3097	CD	GLN	B	188	-15.431	42.669	41.743
ATOM	3098	OE1	GLN	B	188	-16.439	43.004	41.107
ATOM	3099	NE2	GLN	B	188	-15.497	41.98	42.88
ATOM	3100	N	GLU	B	189	-10.089	43.182	43.497
ATOM	3101	CA	GLU	B	189	-9.228	43.527	44.597
ATOM	3102	C	GLU	B	189	-7.9	42.809	44.451
ATOM	3103	O	GLU	B	189	-7.496	41.988	45.344
ATOM	3104	CB	GLU	B	189	-9.88	43.142	45.94
ATOM	3105	CG	GLU	B	189	-11.343	43.513	46.069
ATOM	3106	CD	GLU	B	189	-11.777	43.412	47.517
ATOM	3107	OE1	GLU	B	189	-12.055	42.273	47.973
ATOM	3108	OE2	GLU	B	189	-11.727	44.456	48.209
ATOM	3109	N	PRO	B	190	-7.18	43.128	43.373
ATOM	3110	CA	PRO	B	190	-5.881	42.48	43.145
ATOM	3111	C	PRO	B	190	-4.928	42.555	44.342
ATOM	3112	O	PRO	B	190	-4.128	41.63	44.564
ATOM	3113	CB	PRO	B	190	-5.316	43.224	41.912
ATOM	3114	CG	PRO	B	190	-6.074	44.53	41.882
ATOM	3115	CD	PRO	B	190	-7.449	44.2	42.381
ATOM	3116	N	ARG	B	191	-5.022	43.61	45.13
ATOM	3117	CA	ARG	B	191	-4.135	43.745	46.281
ATOM	3118	C	ARG	B	191	-4.459	42.737	47.405
ATOM	3119	O	ARG	B	191	-3.546	42.243	48.124
ATOM	3120	CB	ARG	B	191	-4.169	45.169	46.817
ATOM	3121	CG	ARG	B	191	-3.596	46.238	45.868
ATOM	3122	CD	ARG	B	191	-2.116	46.059	45.557
ATOM	3123	NE	ARG	B	191	-1.993	45.315	44.298
ATOM	3124	CZ	ARG	B	191	-1.233	44.234	44.104
ATOM	3125	NH1	ARG	B	191	-1.239	43.626	42.934
ATOM	3126	NH2	ARG	B	191	-0.456	43.768	45.067
ATOM	3127	N	ARG	B	192	-5.746	42.412	47.54
ATOM	3128	CA	ARG	B	192	-6.199	41.445	48.565
ATOM	3129	C	ARG	B	192	-5.857	40.02	48.15
ATOM	3130	O	ARG	B	192	-5.356	39.255	48.968
ATOM	3131	CB	ARG	B	192	-7.675	41.643	48.884
ATOM	3132	CG	ARG	B	192	-7.929	43.063	49.397
ATOM	3133	CD	ARG	B	192	-9.168	43.132	50.259
ATOM	3134	NE	ARG	B	192	-9.142	42.135	51.316
ATOM	3135	CZ	ARG	B	192	-9.979	41.102	51.402
ATOM	3136	NH1	ARG	B	192	-9.843	40.222	52.395
ATOM	3137	NH2	ARG	B	192	-10.907	40.939	50.491
ATOM	3138	N	VAL	B	193	-6.059	39.695	46.863
ATOM	3139	CA	VAL	B	193	-5.514	38.437	46.272
ATOM	3140	C	VAL	B	193	-3.99	38.328	46.512
ATOM	3141	O	VAL	B	193	-3.501	37.272	46.973
ATOM	3142	CB	VAL	B	193	-5.874	38.282	44.759
ATOM	3143	CG1	VAL	B	193	-5.259	37.02	44.161
ATOM	3144	CG2	VAL	B	193	-7.376	38.208	44.563
ATOM	3145	N	GLU	B	194	-3.251	39.428	46.278
ATOM	3146	CA	GLU	B	194	-1.813	39.428	46.498
ATOM	3147	C	GLU	B	194	-1.417	39.287	47.986
ATOM	3148	O	GLU	B	194	-0.444	38.573	48.309
ATOM	3149	CB	GLU	B	194	-1.153	40.645	45.831
ATOM	3150	CG	GLU	B	194	0.208	40.362	45.183
ATOM	3151	CD	GLU	B	194	0.125	39.878	43.721
ATOM	3152	OE1	GLU	B	194	-0.678	38.943	43.414
ATOM	3153	OE2	GLU	B	194	0.882	40.436	42.874
ATOM	3154	N	GLU	B	195	-2.132	39.911	48.918
ATOM	3155	CA	GLU	B	195	-1.789	39.664	50.341
ATOM	3156	C	GLU	B	195	-2.128	38.253	50.76
ATOM	3157	O	GLU	B	195	-1.426	37.683	51.601
ATOM	3158	CB	GLU	B	195	-2.37	40.681	51.355
ATOM	3159	CG	GLU	B	195	-2.687	40.022	52.693
ATOM	3160	CD	GLU	B	195	-2.37	40.807	53.982
ATOM	3161	OE1	GLU	B	195	-1.569	40.294	54.823
ATOM	3162	OE2	GLU	B	195	-2.973	41.881	54.211
ATOM	3163	N	LEU	B	196	-3.194	37.681	50.198
ATOM	3164	CA	LEU	B	196	-3.514	36.293	50.503
ATOM	3165	C	LEU	B	196	-2.459	35.374	49.886
ATOM	3166	O	LEU	B	196	-1.944	34.476	50.551
ATOM	3167	CB	LEU	B	196	-4.932	35.924	50.051
ATOM	3168	CG	LEU	B	196	-5.327	34.455	50.326
ATOM	3169	CD1	LEU	B	196	-5.157	34.017	51.785
ATOM	3170	CD2	LEU	B	196	-6.723	34.145	49.828
ATOM	3171	N	GLN	B	197	-2.083	35.625	48.636
ATOM	3172	CA	GLN	B	197	-0.966	34.846	48.079
ATOM	3173	C	GLN	B	197	0.358	34.973	48.9
ATOM	3174	O	GLN	B	197	1.034	33.968	49.173
ATOM	3175	CB	GLN	B	197	-0.749	35.265	46.625
ATOM	3176	CG	GLN	B	197	0.602	34.907	46.013
ATOM	3177	CD	GLN	B	197	0.91	35.798	44.808
ATOM	3178	OE1	GLN	B	197	1.117	37.014	44.95
ATOM	3179	NE2	GLN	B	197	0.916	35.217	43.638
ATOM	3180	N	ASN	B	198	0.761	36.198	49.254
ATOM	3181	CA	ASN	B	198	1.946	36.359	50.09
ATOM	3182	C	ASN	B	198	1.94	35.606	51.447
ATOM	3183	O	ASN	B	198	2.966	35.003	51.783
ATOM	3184	CB	ASN	B	198	2.287	37.825	50.298
ATOM	3185	CG	ASN	B	198	2.7	38.512	49.016
ATOM	3186	OD1	ASN	B	198	2.928	37.875	47.955
ATOM	3187	ND2	ASN	B	198	2.794	39.827	49.092
ATOM	3188	N	ARG	B	199	0.828	35.622	52.205
ATOM	3189	CA	ARG	B	199	0.696	34.722	53.38
ATOM	3190	C	ARG	B	199	1.004	33.269	53.034
ATOM	3191	O	ARG	B	199	1.651	32.555	53.792
ATOM	3192	CB	ARG	B	199	-0.696	34.774	53.998
ATOM	3193	CG	ARG	B	199	-1.138	36.121	54.471
ATOM	3194	CD	ARG	B	199	-2.629	36.14	54.794
ATOM	3195	NE	ARG	B	199	-3.198	37.47	54.563
ATOM	3196	CZ	ARG	B	199	-4.477	37.695	54.262
ATOM	3197	NH1	ARG	B	199	-4.921	38.946	54.091
ATOM	3198	NH2	ARG	B	199	-5.33	36.675	54.133
ATOM	3199	N	ILE	B	200	0.515	32.81	51.878
ATOM	3200	CA	ILE	B	200	0.677	31.418	51.527
ATOM	3201	C	ILE	B	200	2.119	31.155	51.122
ATOM	3202	O	ILE	B	200	2.713	30.12	51.477
ATOM	3203	CB	ILE	B	200	-0.314	30.98	50.447
ATOM	3204	CG1	ILE	B	200	-1.751	31.018	51.016
ATOM	3205	CG2	ILE	B	200	-0.009	29.547	50.001
ATOM	3206	CD1	ILE	B	200	-2.842	31.341	50.03
ATOM	3207	N	ALA	B	201	2.706	32.089	50.381
ATOM	3208	CA	ALA	B	201	4.063	31.845	49.918
ATOM	3209	C	ALA	B	201	4.985	31.847	51.14
ATOM	3210	O	ALA	B	201	5.896	31.005	51.253
ATOM	3211	CB	ALA	B	201	4.473	32.868	48.857
ATOM	3212	N	SER	B	202	4.705	32.748	52.085
ATOM	3213	CA	SER	B	202	5.469	32.83	53.37
ATOM	3214	C	SER	B	202	5.408	31.539	54.192
ATOM	3215	O	SER	B	202	6.418	31.029	54.675
ATOM	3216	CB	SER	B	202	4.964	33.982	54.219
ATOM	3217	OG	SER	B	202	5.274	35.22	53.6
ATOM	3218	N	CYS	B	203	4.197	31.028	54.331
ATOM	3219	CA	CYS	B	203	3.98	29.753	54.964
ATOM	3220	C	CYS	B	203	4.851	28.664	54.287
ATOM	3221	O	CYS	B	203	5.481	27.811	54.967
ATOM	3222	CB	CYS	B	203	2.493	29.456	54.833
ATOM	3223	SG	CYS	B	203	1.91	27.975	55.648
ATOM	3224	N	LEU	B	204	4.892	28.71	52.947
ATOM	3225	CA	LEU	B	204	5.576	27.67	52.155
ATOM	3226	C	LEU	B	204	7.04	27.794	52.478
ATOM	3227	O	LEU	B	204	7.625	26.893	53.043
ATOM	3228	CB	LEU	B	204	5.325	27.81	50.631
ATOM	3229	CG	LEU	B	204	6.157	26.893	49.696
ATOM	3230	CD1	LEU	B	204	5.929	25.423	49.98
ATOM	3231	CD2	LEU	B	204	5.958	27.133	48.197
ATOM	3232	N	LYS	B	205	7.608	28.939	52.113
ATOM	3233	CA	LYS	B	205	8.99	29.302	52.407
ATOM	3234	C	LYS	B	205	9.447	28.905	53.839
ATOM	3235	O	LYS	B	205	10.455	28.24	53.993
ATOM	3236	CB	LYS	B	205	9.183	30.796	52.148
ATOM	3237	CG	LYS	B	205	10.574	31.333	52.469
ATOM	3238	CD	LYS	B	205	10.606	32.867	52.462
ATOM	3239	CE	LYS	B	205	12.031	33.419	52.482
ATOM	3240	NZ	LYS	B	205	12.937	32.66	51.563
ATOM	3241	N	GLU	B	206	8.719	29.276	54.884
ATOM	3242	CA	GLU	B	206	9.202	28.868	56.197
ATOM	3243	C	GLU	B	206	8.992	27.367	56.454
ATOM	3244	O	GLU	B	206	9.714	26.801	57.26
ATOM	3245	CB	GLU	B	206	8.67	29.756	57.325
ATOM	3246	CG	GLU	B	206	7.366	29.291	57.974
ATOM	3247	CD	GLU	B	206	6.432	30.441	58.359
ATOM	3248	OE1	GLU	B	206	6.939	31.536	58.698
ATOM	3249	OE2	GLU	B	206	5.188	30.256	58.325
ATOM	3250	N	HIS	B	207	8.039	26.711	55.776
ATOM	3251	CA	HIS	B	207	7.931	25.237	55.902
ATOM	3252	C	HIS	B	207	9.048	24.476	55.237
ATOM	3253	O	HIS	B	207	9.533	23.471	55.779
ATOM	3254	CB	HIS	B	207	6.601	24.678	55.434
ATOM	3255	CG	HIS	B	207	6.649	23.188	55.154
ATOM	3256	ND1	HIS	B	207	6.503	22.256	56.126
ATOM	3257	CD2	HIS	B	207	6.894	22.488	53.982
ATOM	3258	CE1	HIS	B	207	6.642	21.02	55.595
ATOM	3259	NE2	HIS	B	207	6.867	21.163	54.281
ATOM	3260	N	VAL	B	208	9.482	24.902	54.058
ATOM	3261	CA	VAL	B	208	10.56	24.138	53.434
ATOM	3262	C	VAL	B	208	11.916	24.521	54.009
ATOM	3263	O	VAL	B	208	12.894	23.792	53.801
ATOM	3264	CB	VAL	B	208	10.591	24.194	51.894
ATOM	3265	CG1	VAL	B	208	9.205	23.891	51.309
ATOM	3266	CG2	VAL	B	208	11.213	25.492	51.406
ATOM	3267	N	ALA	B	209	11.977	25.654	54.717
ATOM	3268	CA	ALA	B	209	13.136	25.929	55.572
ATOM	3269	C	ALA	B	209	13.038	25.222	56.954
ATOM	3270	O	ALA	B	209	14.055	24.995	57.6
ATOM	3271	CB	ALA	B	209	13.373	27.428	55.716
ATOM	3272	N	ALA	B	210	11.827	24.837	57.373
ATOM	3273	CA	ALA	B	210	11.623	24.101	58.639
ATOM	3274	C	ALA	B	210	12.161	22.668	58.587
ATOM	3275	O	ALA	B	210	12.33	22.006	59.618
ATOM	3276	CB	ALA	B	210	10.16	24.108	59.044
ATOM	3277	N	VAL	B	211	12.382	22.182	57.373
ATOM	3278	CA	VAL	B	211	13.262	21.05	57.135
ATOM	3279	C	VAL	B	211	14.615	21.689	56.76
ATOM	3280	O	VAL	B	211	14.819	22.108	55.612
ATOM	3281	CB	VAL	B	211	12.7	20.132	56.03
ATOM	3282	CG1	VAL	B	211	13.704	19.06	55.66
ATOM	3283	CG2	VAL	B	211	11.378	19.51	56.473
ATOM	3284	N	ALA	B	212	15.519	21.783	57.747
ATOM	3285	CA	ALA	B	212	16.739	22.628	57.669
ATOM	3286	C	ALA	B	212	18.031	21.967	57.139
ATOM	3287	O	ALA	B	212	18.652	22.486	56.215
ATOM	3288	CB	ALA	B	212	17	23.317	59.013
ATOM	3289	N	GLY	B	213	18.448	20.854	57.739
ATOM	3290	CA	GLY	B	213	19.628	20.123	57.276
ATOM	3291	C	GLY	B	213	19.204	18.99	56.354
ATOM	3292	O	GLY	B	213	18.145	18.398	56.568
ATOM	3293	N	GLU	B	214	19.974	18.704	55.298
ATOM	3294	CA	GLU	B	214	21.094	19.536	54.839
ATOM	3295	C	GLU	B	214	20.537	20.787	54.164
ATOM	3296	O	GLU	B	214	20.808	21.894	54.629
ATOM	3297	CB	GLU	B	214	22.006	18.793	53.846
ATOM	3298	CG	GLU	B	214	22.455	17.399	54.258
ATOM	3299	CD	GLU	B	214	23.699	17.411	55.126
ATOM	3300	OE1	GLU	B	214	24.803	17.093	54.585
ATOM	3301	OE2	GLU	B	214	23.57	17.738	56.346
ATOM	3302	N	PRO	B	215	19.748	20.615	53.074
ATOM	3303	CA	PRO	B	215	19.203	21.738	52.32
ATOM	3304	C	PRO	B	215	19.039	23.103	53.047
ATOM	3305	O	PRO	B	215	19.958	23.927	52.962
ATOM	3306	CB	PRO	B	215	17.885	21.162	51.799
ATOM	3307	CG	PRO	B	215	18.253	19.747	51.472
ATOM	3308	CD	PRO	B	215	19.337	19.339	52.445
ATOM	3309	N	GLN	B	216	17.916	23.335	53.744
ATOM	3310	CA	GLN	B	216	17.46	24.704	54.129
ATOM	3311	C	GLN	B	216	17.631	25.693	52.955
ATOM	3312	O	GLN	B	216	17.79	26.896	53.179
ATOM	3313	CB	GLN	B	216	18.19	25.239	55.384
ATOM	3314	CG	GLN	B	216	17.459	26.357	56.14
ATOM	3315	CD	GLN	B	216	18.269	27.664	56.263
ATOM	3316	OE1	GLN	B	216	19.498	27.651	56.336
ATOM	3317	NE2	GLN	B	216	17.567	28.803	56.278
ATOM	3318	N	PRO	B	217	17.542	25.201	51.696
ATOM	3319	CA	PRO	B	217	18.297	25.893	50.663
ATOM	3320	C	PRO	B	217	17.683	27.203	50.148
ATOM	3321	O	PRO	B	217	18.377	28.223	50.109
ATOM	3322	CB	PRO	B	217	18.385	24.841	49.544
ATOM	3323	CG	PRO	B	217	17.207	23.936	49.753
ATOM	3324	CD	PRO	B	217	16.582	24.253	51.092
ATOM	3325	N	ALA	B	218	16.395	27.172	49.805
ATOM	3326	CA	ALA	B	218	15.792	28.128	48.864
ATOM	3327	C	ALA	B	218	16.196	27.715	47.441
ATOM	3328	O	ALA	B	218	15.963	28.431	46.465
ATOM	3329	CB	ALA	B	218	16.18	29.574	49.175
ATOM	3330	N	SER	B	219	16.816	26.542	47.351
ATOM	3331	CA	SER	B	219	16.97	25.835	46.095
ATOM	3332	C	SER	B	219	15.756	24.931	45.926
ATOM	3333	O	SER	B	219	15.092	24.986	44.883
ATOM	3334	CB	SER	B	219	18.256	25.015	46.064
ATOM	3335	OG	SER	B	219	18.371	24.341	44.824
ATOM	3336	N	CYS	B	220	15.469	24.114	46.952
ATOM	3337	CA	CYS	B	220	14.206	23.358	47.03
ATOM	3338	C	CYS	B	220	13.078	24.266	46.569
ATOM	3339	O	CYS	B	220	12.336	23.918	45.667
ATOM	3340	CB	CYS	B	220	13.937	22.827	48.456
ATOM	3341	SG	CYS	B	220	12.195	22.502	48.915
ATOM	3342	N	LEU	B	221	13.016	25.447	47.171
ATOM	3343	CA	LEU	B	221	11.959	26.423	46.976
ATOM	3344	C	LEU	B	221	11.85	26.897	45.53
ATOM	3345	O	LEU	B	221	10.79	26.818	44.925
ATOM	3346	CB	LEU	B	221	12.231	27.613	47.891
ATOM	3347	CG	LEU	B	221	11.294	28.797	48.103
ATOM	3348	CD1	LEU	B	221	11.51	29.884	47.056
ATOM	3349	CD2	LEU	B	221	9.848	28.351	48.175
ATOM	3350	N	SER	B	222	12.942	27.403	44.976
ATOM	3351	CA	SER	B	222	12.903	27.88	43.604
ATOM	3352	C	SER	B	222	12.731	26.724	42.613
ATOM	3353	O	SER	B	222	12.243	26.936	41.519
ATOM	3354	CB	SER	B	222	14.109	28.761	43.278
ATOM	3355	OG	SER	B	222	15.186	27.98	42.817
ATOM	3356	N	ARG	B	223	13.102	25.505	42.981
ATOM	3357	CA	ARG	B	223	12.691	24.341	42.16
ATOM	3358	C	ARG	B	223	11.153	24.039	42.183
ATOM	3359	O	ARG	B	223	10.531	23.947	41.134
ATOM	3360	CB	ARG	B	223	13.548	23.099	42.421
ATOM	3361	CG	ARG	B	223	14.607	22.855	41.351
ATOM	3362	CD	ARG	B	223	15.299	21.514	41.553
ATOM	3363	NE	ARG	B	223	16.44	21.597	42.473
ATOM	3364	CZ	ARG	B	223	17.703	21.299	42.151
ATOM	3365	NH1	ARG	B	223	18	20.867	40.929
ATOM	3366	NH2	ARG	B	223	18.671	21.412	43.057
ATOM	3367	N	LEU	B	224	10.529	23.963	43.353
ATOM	3368	CA	LEU	B	224	9.095	23.783	43.376
ATOM	3369	C	LEU	B	224	8.364	24.926	42.646
ATOM	3370	O	LEU	B	224	7.446	24.677	41.881
ATOM	3371	CB	LEU	B	224	8.516	23.599	44.802
ATOM	3372	CG	LEU	B	224	9.259	23.261	46.093
ATOM	3373	CD1	LEU	B	224	8.307	23.413	47.264
ATOM	3374	CD2	LEU	B	224	9.853	21.864	46.092
ATOM	3375	N	LEU	B	225	8.745	26.176	42.893
ATOM	3376	CA	LEU	B	225	8.101	27.299	42.221
ATOM	3377	C	LEU	B	225	8.36	27.331	40.705
ATOM	3378	O	LEU	B	225	7.528	27.832	39.942
ATOM	3379	CB	LEU	B	225	8.446	28.618	42.913
ATOM	3380	CG	LEU	B	225	7.501	29.165	44.017
ATOM	3381	CD1	LEU	B	225	6.603	28.106	44.61
ATOM	3382	CD2	LEU	B	225	8.236	29.913	45.119
ATOM	3383	N	GLY	B	226	9.492	26.769	40.271
ATOM	3384	CA	GLY	B	226	9.745	26.492	38.868
ATOM	3385	C	GLY	B	226	8.665	25.642	38.197
ATOM	3386	O	GLY	B	226	8.544	25.638	36.948
ATOM	3387	N	LYS	B	227	7.867	24.928	38.999
ATOM	3388	CA	LYS	B	227	6.82	24.069	38.427
ATOM	3389	C	LYS	B	227	5.541	24.798	37.978
ATOM	3390	O	LYS	B	227	4.702	24.225	37.287
ATOM	3391	CB	LYS	B	227	6.414	23.008	39.409
ATOM	3392	CG	LYS	B	227	6.443	21.667	38.779
ATOM	3393	CD	LYS	B	227	7.691	20.952	39.254
ATOM	3394	CE	LYS	B	227	7.966	19.725	38.406
ATOM	3395	NZ	LYS	B	227	8.827	20.196	37.309
ATOM	3396	N	LEU	B	228	5.373	26.046	38.383
ATOM	3397	CA	LEU	B	228	4.178	26.783	37.993
ATOM	3398	C	LEU	B	228	4.149	27.169	36.473
ATOM	3399	O	LEU	B	228	3.165	26.842	35.798
ATOM	3400	CB	LEU	B	228	3.954	27.954	38.961
ATOM	3401	CG	LEU	B	228	3.356	27.714	40.374
ATOM	3402	CD1	LEU	B	228	3.173	26.255	40.747
ATOM	3403	CD2	LEU	B	228	4.108	28.41	41.485
ATOM	3404	N	PRO	B	229	5.24	27.798	35.917
ATOM	3405	CA	PRO	B	229	5.144	28.068	34.459
ATOM	3406	C	PRO	B	229	4.895	26.794	33.636
ATOM	3407	O	PRO	B	229	3.963	26.738	32.846
ATOM	3408	CB	PRO	B	229	6.483	28.73	34.109
ATOM	3409	CG	PRO	B	229	7.091	29.159	35.417
ATOM	3410	CD	PRO	B	229	6.474	28.381	36.528
ATOM	3411	N	GLU	B	230	5.66	25.743	33.878
ATOM	3412	CA	GLU	B	230	5.45	24.47	33.157
ATOM	3413	C	GLU	B	230	3.979	24.041	33.221
ATOM	3414	O	GLU	B	230	3.44	23.555	32.259
ATOM	3415	CB	GLU	B	230	6.326	23.372	33.748
ATOM	3416	CG	GLU	B	230	7.731	23.828	34.117
ATOM	3417	CD	GLU	B	230	8.616	22.658	34.542
ATOM	3418	OE1	GLU	B	230	8.101	21.71	35.176
ATOM	3419	OE2	GLU	B	230	9.819	22.674	34.214
ATOM	3420	N	LEU	B	231	3.32	24.326	34.352
ATOM	3421	CA	LEU	B	231	1.927	23.963	34.569
ATOM	3422	C	LEU	B	231	1.035	24.766	33.659
ATOM	3423	O	LEU	B	231	0.102	24.211	33.049
ATOM	3424	CB	LEU	B	231	1.548	24.218	36.012
ATOM	3425	CG	LEU	B	231	0.274	23.636	36.539
ATOM	3426	CD1	LEU	B	231	0.181	22.173	36.248
ATOM	3427	CD2	LEU	B	231	0.213	23.875	38.059
ATOM	3428	N	ARG	B	232	1.324	26.07	33.572
ATOM	3429	CA	ARG	B	232	0.595	26.97	32.695
ATOM	3430	C	ARG	B	232	0.752	26.538	31.238
ATOM	3431	O	ARG	B	232	-0.207	26.547	30.501
ATOM	3432	CB	ARG	B	232	1.03	28.411	32.904
ATOM	3433	CG	ARG	B	232	0.543	28.945	34.242
ATOM	3434	CD	ARG	B	232	-0.748	29.728	34.105
ATOM	3435	NE	ARG	B	232	-0.31	31.091	34.118
ATOM	3436	CZ	ARG	B	232	-0.493	31.957	35.096
ATOM	3437	NH1	ARG	B	232	-1.188	31.666	36.197
ATOM	3438	NH2	ARG	B	232	0.068	33.136	34.946
ATOM	3439	N	THR	B	233	1.954	26.133	30.852
ATOM	3440	CA	THR	B	233	2.175	25.569	29.536
ATOM	3441	C	THR	B	233	1.363	24.326	29.321
ATOM	3442	O	THR	B	233	0.903	24.067	28.216
ATOM	3443	CB	THR	B	233	3.665	25.222	29.32
ATOM	3444	OG1	THR	B	233	4.43	26.446	29.308
ATOM	3445	CG2	THR	B	233	3.869	24.43	27.997
ATOM	3446	N	LEU	B	234	1.193	23.529	30.354
ATOM	3447	CA	LEU	B	234	0.406	22.274	30.214
ATOM	3448	C	LEU	B	234	-1.072	22.519	30.072
ATOM	3449	O	LEU	B	234	-1.746	21.772	29.383
ATOM	3450	CB	LEU	B	234	0.612	21.41	31.458
ATOM	3451	CG	LEU	B	234	1.6	20.267	31.394
ATOM	3452	CD1	LEU	B	234	1.906	19.909	32.837
ATOM	3453	CD2	LEU	B	234	0.979	19.082	30.625
ATOM	3454	N	CYS	B	235	-1.566	23.527	30.797
ATOM	3455	CA	CYS	B	235	-2.949	24.023	30.723
ATOM	3456	C	CYS	B	235	-3.256	24.376	29.253
ATOM	3457	O	CYS	B	235	-4.233	23.927	28.717
ATOM	3458	CB	CYS	B	235	-3.119	25.253	31.698
ATOM	3459	SG	CYS	B	235	-4.449	26.511	31.465
ATOM	3460	N	THR	B	236	-2.354	25.106	28.59
ATOM	3461	CA	THR	B	236	-2.537	25.484	27.169
ATOM	3462	C	THR	B	236	-2.769	24.272	26.284
ATOM	3463	O	THR	B	236	-3.687	24.273	25.491
ATOM	3464	CB	THR	B	236	-1.296	26.206	26.673
ATOM	3465	OG1	THR	B	236	-1.14	27.375	27.467
ATOM	3466	CG2	THR	B	236	-1.414	26.568	25.199
ATOM	3467	N	GLN	B	237	-1.928	23.251	26.444
ATOM	3468	CA	GLN	B	237	-2.169	21.931	25.853
ATOM	3469	C	GLN	B	237	-3.564	21.348	26.153
ATOM	3470	O	GLN	B	237	-4.187	20.826	25.23
ATOM	3471	CB	GLN	B	237	-1.13	20.937	26.299
ATOM	3472	CG	GLN	B	237	0.278	21.243	25.864
ATOM	3473	CD	GLN	B	237	1.207	20.096	26.234
ATOM	3474	OE1	GLN	B	237	0.925	18.902	25.976
ATOM	3475	NE2	GLN	B	237	2.317	20.449	26.847
ATOM	3476	N	GLY	B	238	-4.063	21.486	27.395
ATOM	3477	CA	GLY	B	238	-5.458	21.173	27.73
ATOM	3478	C	GLY	B	238	-6.48	21.956	26.915
ATOM	3479	O	GLY	B	238	-7.462	21.377	26.389
ATOM	3480	N	LEU	B	239	-6.265	23.27	26.799
ATOM	3481	CA	LEU	B	239	-7.177	24.114	25.991
ATOM	3482	C	LEU	B	239	-7.112	23.663	24.495
ATOM	3483	O	LEU	B	239	-8.131	23.584	23.775
ATOM	3484	CB	LEU	B	239	-6.815	25.608	26.152
ATOM	3485	CG	LEU	B	239	-7.022	26.191	27.562
ATOM	3486	CD1	LEU	B	239	-6.278	27.498	27.737
ATOM	3487	CD2	LEU	B	239	-8.506	26.394	27.852
ATOM	3488	N	GLN	B	240	-5.905	23.293	24.065
ATOM	3489	CA	GLN	B	240	-5.737	22.76	22.716
ATOM	3490	C	GLN	B	240	-6.555	21.486	22.474
ATOM	3491	O	GLN	B	240	-7.252	21.37	21.465
ATOM	3492	CB	GLN	B	240	-4.26	22.573	22.397
ATOM	3493	CG	GLN	B	240	-3.498	23.875	22.262
ATOM	3494	CD	GLN	B	240	-2.094	23.531	21.817
ATOM	3495	OE1	GLN	B	240	-1.24	23.174	22.624
ATOM	3496	NE2	GLN	B	240	-1.884	23.511	20.536
ATOM	3497	N	ARG	B	241	-6.519	20.556	23.424
ATOM	3498	CA	ARG	B	241	-7.316	19.322	23.318
ATOM	3499	C	ARG	B	241	-8.806	19.616	23.266
ATOM	3500	O	ARG	B	241	-9.48	19.067	22.408
ATOM	3501	CB	ARG	B	241	-6.998	18.337	24.444
ATOM	3502	CG	ARG	B	241	-7.774	17.028	24.334
ATOM	3503	CD	ARG	B	241	-7.253	16.19	23.155
ATOM	3504	NE	ARG	B	241	-8.062	15.005	22.909
ATOM	3505	CZ	ARG	B	241	-8.011	14.308	21.779
ATOM	3506	NH1	ARG	B	241	-7.167	14.711	20.811
ATOM	3507	NH2	ARG	B	241	-8.804	13.232	21.613
ATOM	3508	N	ILE	B	242	-9.301	20.491	24.166
ATOM	3509	CA	ILE	B	242	-10.687	20.893	24.162
ATOM	3510	C	ILE	B	242	-11.069	21.618	22.869
ATOM	3511	O	ILE	B	242	-12.144	21.343	22.319
ATOM	3512	CB	ILE	B	242	-11.074	21.802	25.346
ATOM	3513	CG1	ILE	B	242	-10.814	21.058	26.69
ATOM	3514	CG2	ILE	B	242	-12.566	22.217	25.234
ATOM	3515	CD1	ILE	B	242	-10.678	21.964	27.896
ATOM	3516	N	PHE	B	243	-10.221	22.551	22.395
ATOM	3517	CA	PHE	B	243	-10.488	23.136	21.084
ATOM	3518	C	PHE	B	243	-10.626	22	20.068
ATOM	3519	O	PHE	B	243	-11.595	21.915	19.372
ATOM	3520	CB	PHE	B	243	-9.42	24.143	20.668
ATOM	3521	CG	PHE	B	243	-9.558	24.623	19.254
ATOM	3522	CD1	PHE	B	243	-10.486	25.638	18.922
ATOM	3523	CD2	PHE	B	243	-8.799	24.047	18.232
ATOM	3524	CE1	PHE	B	243	-10.625	26.065	17.597
ATOM	3525	CE2	PHE	B	243	-8.936	24.488	16.908
ATOM	3526	CZ	PHE	B	243	-9.837	25.488	16.602
ATOM	3527	N	TYR	B	244	-9.68	21.096	20.009
ATOM	3528	CA	TYR	B	244	-9.79	20.066	18.994
ATOM	3529	C	TYR	B	244	-11.154	19.3	19.084
ATOM	3530	O	TYR	B	244	-11.792	19.017	18.069
ATOM	3531	CB	TYR	B	244	-8.587	19.118	19.038
ATOM	3532	CG	TYR	B	244	-8.803	17.895	18.177
ATOM	3533	CD1	TYR	B	244	-8.699	17.961	16.756
ATOM	3534	CD2	TYR	B	244	-9.17	16.691	18.756
ATOM	3535	CE1	TYR	B	244	-8.943	16.838	15.974
ATOM	3536	CE2	TYR	B	244	-9.381	15.569	17.998
ATOM	3537	CZ	TYR	B	244	-9.283	15.634	16.621
ATOM	3538	OH	TYR	B	244	-9.536	14.483	15.935
ATOM	3539	N	LEU	B	245	-11.598	18.996	20.3
ATOM	3540	CA	LEU	B	245	-12.791	18.207	20.478
ATOM	3541	C	LEU	B	245	-14.012	19.052	20.222
ATOM	3542	O	LEU	B	245	-15.026	18.553	19.782
ATOM	3543	CB	LEU	B	245	-12.855	17.612	21.887
ATOM	3544	CG	LEU	B	245	-11.698	16.73	22.339
ATOM	3545	CD1	LEU	B	245	-11.608	16.683	23.857
ATOM	3546	CD2	LEU	B	245	-11.932	15.344	21.761
ATOM	3547	N	LYS	B	246	-13.938	20.343	20.482
ATOM	3548	CA	LYS	B	246	-15.08	21.151	20.127
ATOM	3549	C	LYS	B	246	-15.153	21.199	18.601
ATOM	3550	O	LYS	B	246	-16.239	21.269	18.033
ATOM	3551	CB	LYS	B	246	-14.995	22.537	20.723
ATOM	3552	CG	LYS	B	246	-15.064	22.568	22.25
ATOM	3553	CD	LYS	B	246	-14.721	23.958	22.753
ATOM	3554	CE	LYS	B	246	-15.607	25.057	22.151
ATOM	3555	NZ	LYS	B	246	-17.008	24.984	22.672
ATOM	3556	N	LEU	B	247	-14.007	21.101	17.944
ATOM	3557	CA	LEU	B	247	-13.955	21.218	16.487
ATOM	3558	C	LEU	B	247	-14.652	20.057	15.806
ATOM	3559	O	LEU	B	247	-15.454	20.231	14.912
ATOM	3560	CB	LEU	B	247	-12.497	21.264	15.995
ATOM	3561	CG	LEU	B	247	-12.109	22.349	14.999
ATOM	3562	CD1	LEU	B	247	-11.034	21.811	14.093
ATOM	3563	CD2	LEU	B	247	-13.271	22.834	14.134
ATOM	3564	N	GLU	B	248	-14.294	18.875	16.252
ATOM	3565	CA	GLU	B	248	-14.866	17.689	15.68
ATOM	3566	C	GLU	B	248	-16.328	17.482	16.111
ATOM	3567	O	GLU	B	248	-17.111	16.936	15.325
ATOM	3568	CB	GLU	B	248	-13.962	16.477	15.908
ATOM	3569	CG	GLU	B	248	-14.077	15.784	17.241
ATOM	3570	CD	GLU	B	248	-13.837	14.301	17.081
ATOM	3571	OE1	GLU	B	248	-13.368	13.671	18.044
ATOM	3572	OE2	GLU	B	248	-14.12	13.77	15.973
ATOM	3573	N	ASP	B	249	-16.703	17.969	17.294
ATOM	3574	CA	ASP	B	249	-18.098	17.988	17.708
ATOM	3575	C	ASP	B	249	-18.781	16.613	17.766
ATOM	3576	O	ASP	B	249	-19.913	16.484	17.348
ATOM	3577	CB	ASP	B	249	-18.894	18.95	16.803
ATOM	3578	CG	ASP	B	249	-20.118	19.55	17.489
ATOM	3579	OD1	ASP	B	249	-20.502	19.059	18.584
ATOM	3580	OD2	ASP	B	249	-20.684	20.529	16.931
ATOM	3581	N	LEU	B	250	-18.111	15.59	18.296
ATOM	3582	CA	LEU	B	250	-18.769	14.29	18.538
ATOM	3583	C	LEU	B	250	-19.672	14.363	19.751
ATOM	3584	O	LEU	B	250	-20.751	13.782	19.774
ATOM	3585	CB	LEU	B	250	-17.752	13.176	18.778
ATOM	3586	CG	LEU	B	250	-16.851	12.707	17.642
ATOM	3587	CD1	LEU	B	250	-15.994	11.564	18.174
ATOM	3588	CD2	LEU	B	250	-17.639	12.281	16.401
ATOM	3589	N	VAL	B	251	-19.19	15.034	20.784
ATOM	3590	CA	VAL	B	251	-19.912	15.163	22.046
ATOM	3591	C	VAL	B	251	-19.486	16.471	22.704
ATOM	3592	O	VAL	B	251	-18.306	16.648	23.037
ATOM	3593	CB	VAL	B	251	-19.767	13.907	22.967
ATOM	3594	CG1	VAL	B	251	-18.604	13.026	22.53
ATOM	3595	CG2	VAL	B	251	-19.691	14.274	24.438
ATOM	3596	N	PRO	B	252	-20.462	17.391	22.87
ATOM	3597	CA	PRO	B	252	-20.273	18.747	23.361
ATOM	3598	C	PRO	B	252	-19.751	18.717	24.791
ATOM	3599	O	PRO	B	252	-20.034	17.778	25.542
ATOM	3600	CB	PRO	B	252	-21.693	19.325	23.359
ATOM	3601	CG	PRO	B	252	-22.542	18.141	23.689
ATOM	3602	CD	PRO	B	252	-21.89	17.001	22.923
ATOM	3603	N	PRO	B	253	-18.991	19.741	25.177
ATOM	3604	CA	PRO	B	253	-18.544	19.708	26.555
ATOM	3605	C	PRO	B	253	-19.689	20.079	27.468
ATOM	3606	O	PRO	B	253	-20.604	20.781	27.039
ATOM	3607	CB	PRO	B	253	-17.458	20.813	26.609
ATOM	3608	CG	PRO	B	253	-17.364	21.394	25.229
ATOM	3609	CD	PRO	B	253	-18.584	20.975	24.476
ATOM	3610	N	PRO	B	254	-19.615	19.66	28.735
ATOM	3611	CA	PRO	B	254	-20.57	20.138	29.724
ATOM	3612	C	PRO	B	254	-20.467	21.636	29.806
ATOM	3613	O	PRO	B	254	-19.364	22.179	29.665
ATOM	3614	CB	PRO	B	254	-20.053	19.535	31.049
ATOM	3615	CG	PRO	B	254	-18.687	19.034	30.787
ATOM	3616	CD	PRO	B	254	-18.594	18.771	29.312
ATOM	3617	N	PRO	B	255	-21.599	22.317	30.021
ATOM	3618	CA	PRO	B	255	-21.59	23.802	29.99
ATOM	3619	C	PRO	B	255	-20.554	24.534	30.877
ATOM	3620	O	PRO	B	255	-20.034	25.6	30.478
ATOM	3621	CB	PRO	B	255	-23.032	24.163	30.389
ATOM	3622	CG	PRO	B	255	-23.844	22.996	29.891
ATOM	3623	CD	PRO	B	255	-22.974	21.775	30.111
ATOM	3624	N	ILE	B	256	-20.249	24	32.066
ATOM	3625	CA	ILE	B	256	-19.271	24.671	32.947
ATOM	3626	C	ILE	B	256	-17.814	24.567	32.421
ATOM	3627	O	ILE	B	256	-17.004	25.53	32.583
ATOM	3628	CB	ILE	B	256	-19.347	24.207	34.412
ATOM	3629	CG1	ILE	B	256	-20.807	23.891	34.832
ATOM	3630	CG2	ILE	B	256	-18.738	25.31	35.286
ATOM	3631	CD1	ILE	B	256	-20.972	23.316	36.232
ATOM	3632	N	ILE	B	257	-17.478	23.423	31.802
ATOM	3633	CA	ILE	B	257	-16.165	23.28	31.163
ATOM	3634	C	ILE	B	257	-16.147	24.255	29.961
ATOM	3635	O	ILE	B	257	-15.342	25.188	29.88
ATOM	3636	CB	ILE	B	257	-15.855	21.791	30.798
ATOM	3637	CG1	ILE	B	257	-15.883	20.868	32.047
ATOM	3638	CG2	ILE	B	257	-14.516	21.66	30.118
ATOM	3639	CD1	ILE	B	257	-15.051	21.326	33.212
ATOM	3640	N	ASP	B	258	-17.091	24.076	29.058
ATOM	3641	CA	ASP	B	258	-17.303	25.028	27.996
ATOM	3642	C	ASP	B	258	-17.142	26.494	28.458
ATOM	3643	O	ASP	B	258	-16.31	27.26	27.89
ATOM	3644	CB	ASP	B	258	-18.688	24.808	27.444
ATOM	3645	CG	ASP	B	258	-18.77	25.119	25.975
ATOM	3646	OD1	ASP	B	258	-17.973	25.922	25.483
ATOM	3647	OD2	ASP	B	258	-19.655	24.57	25.309
ATOM	3648	N	LYS	B	259	-17.9	26.9	29.488
ATOM	3649	CA	LYS	B	259	-17.76	28.276	29.983
ATOM	3650	C	LYS	B	259	-16.307	28.642	30.345
ATOM	3651	O	LYS	B	259	-15.83	29.713	29.956
ATOM	3652	CB	LYS	B	259	-18.726	28.58	31.144
ATOM	3653	CG	LYS	B	259	-18.542	29.978	31.783
ATOM	3654	CD	LYS	B	259	-19.835	30.519	32.407
ATOM	3655	CE	LYS	B	259	-19.649	31.409	33.643
ATOM	3656	NZ	LYS	B	259	-18.666	32.527	33.531
ATOM	3657	N	ILE	B	260	-15.612	27.746	31.079
ATOM	3658	CA	ILE	B	260	-14.183	27.942	31.383
ATOM	3659	C	ILE	B	260	-13.366	28.015	30.09
ATOM	3660	O	ILE	B	260	-12.508	28.906	29.925
ATOM	3661	CB	ILE	B	260	-13.617	26.871	32.341
ATOM	3662	CG1	ILE	B	260	-14.345	26.911	33.697
ATOM	3663	CG2	ILE	B	260	-12.135	27.093	32.553
ATOM	3664	CD1	ILE	B	260	-14.199	25.647	34.548
ATOM	3665	N	PHE	B	261	-13.65	27.122	29.147
ATOM	3666	CA	PHE	B	261	-12.901	27.209	27.864
ATOM	3667	C	PHE	B	261	-13.093	28.589	27.256
ATOM	3668	O	PHE	B	261	-12.126	29.273	26.906
ATOM	3669	CB	PHE	B	261	-13.344	26.117	26.864
ATOM	3670	CG	PHE	B	261	-12.651	26.163	25.511
ATOM	3671	CD1	PHE	B	261	-11.398	25.599	25.326
ATOM	3672	CD2	PHE	B	261	-13.289	26.717	24.404
ATOM	3673	CE1	PHE	B	261	-10.797	25.578	24.06
ATOM	3674	CE2	PHE	B	261	-12.693	26.707	23.151
ATOM	3675	CZ	PHE	B	261	-11.454	26.128	22.983
ATOM	3676	N	MET	B	262	-14.34	29.015	27.143
ATOM	3677	CA	MET	B	262	-14.589	30.259	26.413
ATOM	3678	C	MET	B	262	-14.22	31.464	27.263
ATOM	3679	O	MET	B	262	-13.76	32.428	26.725
ATOM	3680	CB	MET	B	262	-16.02	30.371	25.916
ATOM	3681	CG	MET	B	262	-16.502	29.177	25.126
ATOM	3682	SD	MET	B	262	-16.015	29.17	23.402
ATOM	3683	CE	MET	B	262	-17.336	28.11	22.842
ATOM	3684	N	ASP	B	263	-14.399	31.393	28.588
ATOM	3685	CA	ASP	B	263	-14.099	32.535	29.496
ATOM	3686	C	ASP	B	263	-12.628	32.772	29.651
ATOM	3687	O	ASP	B	263	-12.21	33.815	30.139
ATOM	3688	CB	ASP	B	263	-14.672	32.308	30.908
ATOM	3689	CG	ASP	B	263	-16.128	32.712	31.03
ATOM	3690	OD1	ASP	B	263	-16.688	33.229	30.042
ATOM	3691	OD2	ASP	B	263	-16.72	32.518	32.12
ATOM	3692	N	THR	B	264	-11.827	31.789	29.255
ATOM	3693	CA	THR	B	264	-10.407	31.839	29.551
ATOM	3694	C	THR	B	264	-9.589	31.833	28.26
ATOM	3695	O	THR	B	264	-8.367	31.925	28.301
ATOM	3696	CB	THR	B	264	-9.991	30.716	30.53
ATOM	3697	OG1	THR	B	264	-10.275	29.442	29.93
ATOM	3698	CG2	THR	B	264	-10.745	30.848	31.887
ATOM	3699	N	LEU	B	265	-10.264	31.73	27.117
ATOM	3700	CA	LEU	B	265	-9.604	31.921	25.826
ATOM	3701	C	LEU	B	265	-9.515	33.398	25.605
ATOM	3702	O	LEU	B	265	-10.535	34.035	25.335
ATOM	3703	CB	LEU	B	265	-10.45	31.368	24.708
ATOM	3704	CG	LEU	B	265	-10.057	30.088	24.009
ATOM	3705	CD1	LEU	B	265	-10.187	28.915	24.946
ATOM	3706	CD2	LEU	B	265	-10.962	29.934	22.793
ATOM	3707	N	PRO	B	266	-8.301	33.959	25.688
ATOM	3708	CA	PRO	B	266	-8.14	35.409	25.804
ATOM	3709	C	PRO	B	266	-8.48	36.249	24.568
ATOM	3710	O	PRO	B	266	-7.93	37.351	24.447
ATOM	3711	CB	PRO	B	266	-6.647	35.552	26.094
ATOM	3712	CG	PRO	B	266	-6.046	34.412	25.317
ATOM	3713	CD	PRO	B	266	-6.996	33.276	25.607
ATOM	3714	N	PHE	B	267	-9.359	35.786	23.67
ATOM	3715	CA	PHE	B	267	-9.631	36.582	22.451
ATOM	3716	C	PHE	B	267	-11.089	36.858	22.061
ATOM	3717	O	PHE	B	267	-12.018	36.265	22.619
ATOM	3718	CB	PHE	B	267	-8.816	36.073	21.254
ATOM	3719	CG	PHE	B	267	-8.87	34.587	21.066
ATOM	3720	CD1	PHE	B	267	-9.849	34.014	20.265
ATOM	3721	CD2	PHE	B	267	-7.937	33.767	21.685
ATOM	3722	CE1	PHE	B	267	-9.894	32.64	20.084
ATOM	3723	CE2	PHE	B	267	-7.959	32.401	21.501
ATOM	3724	CZ	PHE	B	267	-8.939	31.837	20.695
ATOM	3725	N	GLU	B	269	-13.423	39.492	20.888
ATOM	3726	CA	GLU	B	269	-14.803	39.856	20.581
ATOM	3727	C	GLU	B	269	-15.707	38.632	20.557
ATOM	3728	O	GLU	B	269	-15.232	37.498	20.603
ATOM	3729	CB	GLU	B	269	-14.888	40.608	19.248
ATOM	3730	CG	GLU	B	269	-14.396	42.046	19.345
ATOM	3731	CD	GLU	B	269	-14.233	42.724	17.996
ATOM	3732	OE1	GLU	B	269	-14.792	42.223	16.994
ATOM	3733	OE2	GLU	B	269	-13.55	43.769	17.934
HETATM	3734	O1	MOL	B	270	-11.386	28.13	7.807
HETATM	3735	O2	MOL	B	270	-17.576	26.827	6.484
HETATM	3736	O3	MOL	B	270	-19.135	29.056	5.91
HETATM	3737	N1	MOL	B	270	-12.825	28.45	6.008
HETATM	3738	C1	MOL	B	270	-11.387	24.116	5.981
HETATM	3739	C2	MOL	B	270	-11.081	25.39	6.778
HETATM	3740	C3	MOL	B	270	-12.547	23.3	6.561
HETATM	3741	C4	MOL	B	270	-11.209	26.652	5.925
HETATM	3742	C5	MOL	B	270	-12.41	20.522	9.319
HETATM	3743	C6	MOL	B	270	-12.096	22.184	7.46
HETATM	3744	C7	MOL	B	270	-11.803	27.815	6.694
HETATM	3745	C8	MOL	B	270	-12.861	21.648	8.422
HETATM	3746	C9	MOL	B	270	-13.541	29.589	6.533
HETATM	3747	C10	MOL	B	270	-15.026	29.444	6.368
HETATM	3748	C11	MOL	B	270	-13.559	19.543	9.555
HETATM	3749	C12	MOL	B	270	-11.897	21.079	10.647
HETATM	3750	C13	MOL	B	270	-15.624	28.191	6.503
HETATM	3751	C14	MOL	B	270	-15.809	30.562	6.081
HETATM	3752	C15	MOL	B	270	-17.004	28.056	6.35
HETATM	3753	C16	MOL	B	270	-17.188	30.428	5.927
HETATM	3754	C17	MOL	B	270	-17.786	29.175	6.062
HETATM	3755	C18	MOL	B	270	-17.662	26.021	5.31
HETATM	3756	HN1	MOL	B	270	-13.081	28.099	5.096
HETATM	3757	HO3	MOL	B	270	-19.575	29.746	6.412
result/model/model_19,pdb0000644000175100007640000202233014636540537015317	0ustar	galaxycompbioATOM	1	N	GLU	C	2	36.41	45.592	-23.238
ATOM	2	CA	GLU	C	2	35.327	45.489	-22.269
ATOM	3	C	GLU	C	2	35.594	46.412	-21.08
ATOM	4	O	GLU	C	2	34.694	47.106	-20.605
ATOM	5	CB	GLU	C	2	35.162	44.036	-21.805
ATOM	6	CG	GLU	C	2	33.98	43.807	-20.865
ATOM	7	CD	GLU	C	2	33.607	42.338	-20.723
ATOM	8	OE1	GLU	C	2	34.272	41.48	-21.345
ATOM	9	OE2	GLU	C	2	32.64	42.043	-19.988
ATOM	10	HA	GLU	C	2	34.498	45.768	-22.688
ATOM	11	HB2	GLU	C	2	35.032	43.475	-22.585
ATOM	12	HB3	GLU	C	2	35.968	43.765	-21.337
ATOM	13	HG2	GLU	C	2	34.208	44.144	-19.984
ATOM	14	HG3	GLU	C	2	33.207	44.28	-21.21
ATOM	15	N	ILE	C	3	36.838	46.416	-20.607
ATOM	16	CA	ILE	C	3	37.26	47.245	-19.484
ATOM	17	C	ILE	C	3	37.869	48.525	-20.033
ATOM	18	O	ILE	C	3	38.723	48.479	-20.927
ATOM	19	CB	ILE	C	3	38.265	46.497	-18.593
ATOM	20	CG1	ILE	C	3	37.611	45.248	-18.005
ATOM	21	CG2	ILE	C	3	38.791	47.397	-17.48
ATOM	22	CD1	ILE	C	3	37.932	43.97	-18.766
ATOM	23	H	ILE	C	3	37.472	45.933	-20.93
ATOM	24	HA	ILE	C	3	36.488	47.479	-18.946
ATOM	25	HB	ILE	C	3	39.015	46.22	-19.143
ATOM	26	2HG1	ILE	C	3	37.909	45.139	-17.09
ATOM	27	3HG1	ILE	C	3	36.648	45.365	-18.022
ATOM	28	1HG2	ILE	C	3	39.304	46.861	-16.856
ATOM	29	2HG2	ILE	C	3	39.359	48.083	-17.865
ATOM	30	3HG2	ILE	C	3	38.039	47.806	-17.023
ATOM	31	1HD1	ILE	C	3	37.485	43.225	-18.334
ATOM	32	2HD1	ILE	C	3	37.619	44.059	-19.68
ATOM	33	3HD1	ILE	C	3	38.892	43.83	-18.757
ATOM	34	N	VAL	C	4	37.438	49.668	-19.501
ATOM	35	CA	VAL	C	4	37.927	50.971	-19.938
ATOM	36	C	VAL	C	4	38.614	51.651	-18.762
ATOM	37	O	VAL	C	4	38.076	51.683	-17.647
ATOM	38	CB	VAL	C	4	36.797	51.856	-20.503
ATOM	39	CG1	VAL	C	4	35.926	51.058	-21.474
ATOM	40	CG2	VAL	C	4	35.949	52.471	-19.385
ATOM	41	H	VAL	C	4	36.851	49.714	-18.874
ATOM	42	HA	VAL	C	4	38.586	50.847	-20.638
ATOM	43	HB	VAL	C	4	37.197	52.586	-21.001
ATOM	44	1HG1	VAL	C	4	35.306	51.663	-21.911
ATOM	45	2HG1	VAL	C	4	36.497	50.635	-22.135
ATOM	46	3HG1	VAL	C	4	35.436	50.383	-20.979
ATOM	47	1HG2	VAL	C	4	35.11	52.782	-19.761
ATOM	48	2HG2	VAL	C	4	35.779	51.795	-18.711
ATOM	49	3HG2	VAL	C	4	36.432	53.215	-18.993
ATOM	50	N	ASP	C	5	39.795	52.202	-19.017
ATOM	51	CA	ASP	C	5	40.522	52.979	-18.017
ATOM	52	C	ASP	C	5	40.011	54.413	-18.086
ATOM	53	O	ASP	C	5	40.406	55.186	-18.964
ATOM	54	CB	ASP	C	5	42.021	52.901	-18.262
ATOM	55	CG	ASP	C	5	42.823	53.538	-17.145
ATOM	56	OD1	ASP	C	5	42.277	54.411	-16.443
ATOM	57	OD2	ASP	C	5	44.002	53.168	-16.972
ATOM	58	H	ASP	C	5	40.203	52.14	-19.772
ATOM	59	HA	ASP	C	5	40.336	52.627	-17.133
ATOM	60	HB2	ASP	C	5	42.284	51.97	-18.328
ATOM	61	HB3	ASP	C	5	42.232	53.366	-19.087
ATOM	62	N	THR	C	6	39.129	54.771	-17.153
ATOM	63	CA	THR	C	6	38.537	56.101	-17.133
ATOM	64	C	THR	C	6	39.488	57.167	-16.607
ATOM	65	O	THR	C	6	39.097	58.337	-16.535
ATOM	66	CB	THR	C	6	37.257	56.1	-16.291
ATOM	67	OG1	THR	C	6	37.542	55.636	-14.963
ATOM	68	CG2	THR	C	6	36.2	55.206	-16.936
ATOM	69	H	THR	C	6	38.858	54.257	-16.519
ATOM	70	HA	THR	C	6	38.293	56.346	-18.04
ATOM	71	HB	THR	C	6	36.904	57.002	-16.245
ATOM	72	HG1	THR	C	6	37.809	54.84	-14.987
ATOM	73	1HG2	THR	C	6	35.372	55.257	-16.433
ATOM	74	2HG2	THR	C	6	36.034	55.494	-17.847
ATOM	75	3HG2	THR	C	6	36.507	54.286	-16.947
ATOM	76	N	CYS	C	7	40.718	56.799	-16.241
ATOM	77	CA	CYS	C	7	41.709	57.766	-15.791
ATOM	78	C	CYS	C	7	42.721	58.133	-16.867
ATOM	79	O	CYS	C	7	43.533	59.038	-16.644
ATOM	80	CB	CYS	C	7	42.456	57.224	-14.562
ATOM	81	SG	CYS	C	7	41.403	56.987	-13.118
ATOM	82	H	CYS	C	7	41.002	55.988	-16.245
ATOM	83	HA	CYS	C	7	41.255	58.58	-15.523
ATOM	84	HB2	CYS	C	7	42.848	56.366	-14.788
ATOM	85	HB3	CYS	C	7	43.155	57.851	-14.32
ATOM	86	HG	CYS	C	7	40.918	58.041	-12.811
ATOM	87	N	SER	C	8	42.692	57.468	-18.021
ATOM	88	CA	SER	C	8	43.655	57.696	-19.087
ATOM	89	C	SER	C	8	42.941	58.248	-20.311
ATOM	90	O	SER	C	8	41.82	57.843	-20.621
ATOM	91	CB	SER	C	8	44.398	56.4	-19.457
ATOM	92	OG	SER	C	8	45.121	56.548	-20.675
ATOM	93	H	SER	C	8	42.109	56.866	-18.212
ATOM	94	HA	SER	C	8	44.311	58.349	-18.798
ATOM	95	HB2	SER	C	8	45.021	56.181	-18.746
ATOM	96	HB3	SER	C	8	43.751	55.685	-19.561
ATOM	97	HG	SER	C	8	45.687	57.164	-20.6
ATOM	98	N	LEU	C	9	43.604	59.171	-21.001
ATOM	99	CA	LEU	C	9	43.113	59.722	-22.256
ATOM	100	C	LEU	C	9	43.79	59.102	-23.469
ATOM	101	O	LEU	C	9	43.454	59.462	-24.598
ATOM	102	CB	LEU	C	9	43.319	61.234	-22.279
ATOM	103	CG	LEU	C	9	42.791	62.01	-21.072
ATOM	104	CD1	LEU	C	9	43.112	63.488	-21.241
ATOM	105	CD2	LEU	C	9	41.295	61.801	-20.881
ATOM	106	H	LEU	C	9	44.359	59.501	-20.755
ATOM	107	HA	LEU	C	9	42.161	59.55	-22.326
ATOM	108	HB2	LEU	C	9	44.271	61.41	-22.34
ATOM	109	HB3	LEU	C	9	42.876	61.589	-23.066
ATOM	110	HG	LEU	C	9	43.242	61.696	-20.273
ATOM	111	1HD1	LEU	C	9	42.823	63.966	-20.448
ATOM	112	2HD1	LEU	C	9	44.069	63.591	-21.36
ATOM	113	3HD1	LEU	C	9	42.643	63.824	-22.02
ATOM	114	1HD2	LEU	C	9	40.989	62.361	-20.15
ATOM	115	2HD2	LEU	C	9	40.836	62.045	-21.7
ATOM	116	3HD2	LEU	C	9	41.13	60.868	-20.674
ATOM	117	N	ALA	C	10	44.737	58.19	-23.264
ATOM	118	CA	ALA	C	10	45.483	57.6	-24.361
ATOM	119	C	ALA	C	10	44.655	56.526	-25.066
ATOM	120	O	ALA	C	10	43.636	56.044	-24.563
ATOM	121	CB	ALA	C	10	46.788	56.988	-23.851
ATOM	122	H	ALA	C	10	44.967	57.895	-22.49
ATOM	123	HA	ALA	C	10	45.702	58.289	-25.007
ATOM	124	HB1	ALA	C	10	47.258	56.58	-24.595
ATOM	125	HB2	ALA	C	10	47.333	57.688	-23.458
ATOM	126	HB3	ALA	C	10	46.581	56.316	-23.183
ATOM	127	N	SER	C	11	45.116	56.146	-26.249
ATOM	128	CA	SER	C	11	44.537	54.994	-26.914
ATOM	129	C	SER	C	11	44.621	53.787	-25.982
ATOM	130	O	SER	C	11	45.651	53.58	-25.327
ATOM	131	CB	SER	C	11	45.273	54.701	-28.219
ATOM	132	OG	SER	C	11	45.309	55.849	-29.036
ATOM	133	H	SER	C	11	45.752	56.532	-26.68
ATOM	134	HA	SER	C	11	43.611	55.185	-27.122
ATOM	135	HB2	SER	C	11	46.181	54.428	-28.016
ATOM	136	HB3	SER	C	11	44.81	53.991	-28.691
ATOM	137	HG	SER	C	11	45.706	55.677	-29.756
ATOM	138	N	PRO	C	12	43.567	52.986	-25.875
ATOM	139	CA	PRO	C	12	43.609	51.835	-24.972
ATOM	140	C	PRO	C	12	44.414	50.682	-25.561
ATOM	141	O	PRO	C	12	44.745	50.644	-26.75
ATOM	142	CB	PRO	C	12	42.133	51.463	-24.801
ATOM	143	CG	PRO	C	12	41.479	51.952	-26.035
ATOM	144	CD	PRO	C	12	42.222	53.187	-26.443
ATOM	145	HA	PRO	C	12	43.982	52.088	-24.113
ATOM	146	HB2	PRO	C	12	42.044	50.5	-24.722
ATOM	147	HB3	PRO	C	12	41.771	51.908	-24.019
ATOM	148	HG2	PRO	C	12	41.543	51.274	-26.725
ATOM	149	HG3	PRO	C	12	40.55	52.161	-25.848
ATOM	150	HD2	PRO	C	12	42.27	53.248	-27.41
ATOM	151	HD3	PRO	C	12	41.807	53.974	-26.057
ATOM	152	N	ALA	C	13	44.718	49.723	-24.685
ATOM	153	CA	ALA	C	13	45.511	48.565	-25.07
ATOM	154	C	ALA	C	13	44.85	47.757	-26.177
ATOM	155	O	ALA	C	13	45.523	46.958	-26.837
ATOM	156	CB	ALA	C	13	45.752	47.677	-23.847
ATOM	157	H	ALA	C	13	44.474	49.723	-23.86
ATOM	158	HA	ALA	C	13	46.373	48.868	-25.395
ATOM	159	HB1	ALA	C	13	46.281	46.909	-24.114
ATOM	160	HB2	ALA	C	13	46.228	48.189	-23.174
ATOM	161	HB3	ALA	C	13	44.896	47.384	-23.496
ATOM	162	N	SER	C	14	43.545	47.929	-26.382
ATOM	163	CA	SER	C	14	42.854	47.244	-27.464
ATOM	164	C	SER	C	14	43.164	47.849	-28.825
ATOM	165	O	SER	C	14	42.855	47.226	-29.848
ATOM	166	CB	SER	C	14	41.349	47.288	-27.218
ATOM	167	OG	SER	C	14	40.902	48.631	-27.181
ATOM	168	H	SER	C	14	43.039	48.437	-25.907
ATOM	169	HA	SER	C	14	43.13	46.314	-27.478
ATOM	170	HB2	SER	C	14	40.895	46.821	-27.937
ATOM	171	HB3	SER	C	14	41.153	46.864	-26.368
ATOM	172	HG	SER	C	14	40.073	48.654	-27.046
ATOM	173	N	VAL	C	15	43.751	49.04	-28.855
ATOM	174	CA	VAL	C	15	44.108	49.728	-30.09
ATOM	175	C	VAL	C	15	45.593	49.586	-30.386
ATOM	176	O	VAL	C	15	45.982	49.189	-31.484
ATOM	177	CB	VAL	C	15	43.695	51.216	-29.999
ATOM	178	CG1	VAL	C	15	44.18	51.991	-31.221
ATOM	179	CG2	VAL	C	15	42.186	51.347	-29.846
ATOM	180	H	VAL	C	15	43.959	49.485	-28.15
ATOM	181	HA	VAL	C	15	43.619	49.329	-30.826
ATOM	182	HB	VAL	C	15	44.109	51.609	-29.214
ATOM	183	1HG1	VAL	C	15	43.718	52.843	-31.256
ATOM	184	2HG1	VAL	C	15	45.136	52.138	-31.147
ATOM	185	3HG1	VAL	C	15	43.983	51.476	-32.019
ATOM	186	1HG2	VAL	C	15	41.953	52.288	-29.812
ATOM	187	2HG2	VAL	C	15	41.754	50.926	-30.606
ATOM	188	3HG2	VAL	C	15	41.912	50.909	-29.025
ATOM	189	N	CYS	C	16	46.439	49.922	-29.414
ATOM	190	CA	CYS	C	16	47.877	49.76	-29.548
ATOM	191	C	CYS	C	16	48.471	49.565	-28.158
ATOM	192	O	CYS	C	16	47.842	49.871	-27.141
ATOM	193	CB	CYS	C	16	48.522	50.956	-30.264
ATOM	194	SG	CYS	C	16	48.275	52.547	-29.451
ATOM	195	H	CYS	C	16	46.197	50.251	-28.657
ATOM	196	HA	CYS	C	16	48.06	48.964	-30.07
ATOM	197	HB2	CYS	C	16	49.478	50.802	-30.323
ATOM	198	HB3	CYS	C	16	48.147	51.021	-31.156
ATOM	199	HG	CYS	C	16	48.748	52.5	-28.349
ATOM	200	N	ARG	C	17	49.687	49.027	-28.128
ATOM	201	CA	ARG	C	17	50.36	48.694	-26.883
ATOM	202	C	ARG	C	17	51.809	49.135	-26.971
ATOM	203	O	ARG	C	17	52.492	48.842	-27.96
ATOM	204	CB	ARG	C	17	50.292	47.191	-26.593
ATOM	205	CG	ARG	C	17	48.895	46.694	-26.337
ATOM	206	CD	ARG	C	17	48.834	45.184	-26.29
ATOM	207	NE	ARG	C	17	47.451	44.72	-26.352
ATOM	208	CZ	ARG	C	17	47.085	43.443	-26.32
ATOM	209	NH1	ARG	C	17	48	42.484	-26.223
ATOM	210	NH2	ARG	C	17	45.798	43.129	-26.387
ATOM	211	H	ARG	C	17	50.149	48.843	-28.83
ATOM	212	HA	ARG	C	17	49.94	49.168	-26.148
ATOM	213	HB2	ARG	C	17	50.645	46.708	-27.356
ATOM	214	HB3	ARG	C	17	50.825	46.999	-25.806
ATOM	215	HG2	ARG	C	17	48.586	47.036	-25.484
ATOM	216	HG3	ARG	C	17	48.312	46.998	-27.05
ATOM	217	HD2	ARG	C	17	49.314	44.818	-27.049
ATOM	218	HD3	ARG	C	17	49.225	44.871	-25.459
ATOM	219	HE	ARG	C	17	46.831	45.313	-26.413
ATOM	220	1HH1	ARG	C	17	48.835	42.684	-26.181
ATOM	221	2HH1	ARG	C	17	47.756	41.66	-26.202
ATOM	222	1HH2	ARG	C	17	45.206	43.75	-26.449
ATOM	223	2HH2	ARG	C	17	45.555	42.304	-26.365
ATOM	224	N	THR	C	18	52.256	49.855	-25.95
ATOM	225	CA	THR	C	18	53.666	50.184	-25.8
ATOM	226	C	THR	C	18	54.385	48.958	-25.266
ATOM	227	O	THR	C	18	54.054	48.459	-24.18
ATOM	228	CB	THR	C	18	53.851	51.373	-24.853
ATOM	229	OG1	THR	C	18	53.092	52.489	-25.323
ATOM	230	CG2	THR	C	18	55.322	51.777	-24.753
ATOM	231	H	THR	C	18	51.757	50.168	-25.324
ATOM	232	HA	THR	C	18	54.042	50.413	-26.664
ATOM	233	HB	THR	C	18	53.543	51.127	-23.967
ATOM	234	HG1	THR	C	18	52.276	52.292	-25.347
ATOM	235	1HG2	THR	C	18	55.406	52.595	-24.238
ATOM	236	2HG2	THR	C	18	55.831	51.077	-24.316
ATOM	237	3HG2	THR	C	18	55.686	51.926	-25.64
ATOM	238	N	LYS	C	19	55.363	48.475	-26.025
ATOM	239	CA	LYS	C	19	56.16	47.334	-25.612
ATOM	240	C	LYS	C	19	57.451	47.747	-24.918
ATOM	241	O	LYS	C	19	57.966	46.988	-24.087
ATOM	242	CB	LYS	C	19	56.489	46.453	-26.822
ATOM	243	CG	LYS	C	19	55.276	46.06	-27.675
ATOM	244	CD	LYS	C	19	54.926	44.575	-27.558
ATOM	245	CE	LYS	C	19	54.329	44.238	-26.186
ATOM	246	NZ	LYS	C	19	52.847	43.98	-26.245
ATOM	247	H	LYS	C	19	55.584	48.796	-26.791
ATOM	248	HA	LYS	C	19	55.646	46.801	-24.986
ATOM	249	HB2	LYS	C	19	57.108	46.932	-27.395
ATOM	250	HB3	LYS	C	19	56.904	45.635	-26.506
ATOM	251	HG2	LYS	C	19	54.502	46.57	-27.389
ATOM	252	HG3	LYS	C	19	55.471	46.249	-28.606
ATOM	253	HD2	LYS	C	19	54.272	44.347	-28.237
ATOM	254	HD3	LYS	C	19	55.73	44.046	-27.678
ATOM	255	HE2	LYS	C	19	54.759	43.44	-25.842
ATOM	256	HE3	LYS	C	19	54.479	44.982	-25.583
ATOM	257	HZ1	LYS	C	19	52.425	44.701	-26.552
ATOM	258	HZ2	LYS	C	19	52.679	43.294	-26.787
ATOM	259	HZ3	LYS	C	19	52.539	43.789	-25.432
ATOM	260	N	HIS	C	20	57.982	48.933	-25.222
ATOM	261	CA	HIS	C	20	59.273	49.322	-24.679
ATOM	262	C	HIS	C	20	59.409	50.836	-24.677
ATOM	263	O	HIS	C	20	58.945	51.515	-25.597
ATOM	264	CB	HIS	C	20	60.422	48.7	-25.481
ATOM	265	CG	HIS	C	20	61.779	48.967	-24.901
ATOM	266	ND1	HIS	C	20	62.32	48.203	-23.889
ATOM	267	CD2	HIS	C	20	62.7	49.918	-25.186
ATOM	268	CE1	HIS	C	20	63.513	48.673	-23.573
ATOM	269	NE2	HIS	C	20	63.77	49.71	-24.351
ATOM	270	H	HIS	C	20	57.617	49.52	-25.734
ATOM	271	HA	HIS	C	20	59.34	49.01	-23.764
ATOM	272	HB2	HIS	C	20	60.297	47.739	-25.512
ATOM	273	HB3	HIS	C	20	60.407	49.063	-26.381
ATOM	274	HD2	HIS	C	20	62.624	50.585	-25.829
ATOM	275	HE1	HIS	C	20	64.08	48.326	-22.922
ATOM	276	HE2	HIS	C	20	64.489	50.182	-24.333
ATOM	277	N	LEU	C	21	60.076	51.348	-23.646
ATOM	278	CA	LEU	C	21	60.445	52.751	-23.548
ATOM	279	C	LEU	C	21	61.959	52.859	-23.473
ATOM	280	O	LEU	C	21	62.592	52.193	-22.642
ATOM	281	CB	LEU	C	21	59.814	53.4	-22.31
ATOM	282	CG	LEU	C	21	60.362	54.761	-21.865
ATOM	283	CD1	LEU	C	21	60.001	55.865	-22.842
ATOM	284	CD2	LEU	C	21	59.855	55.104	-20.457
ATOM	285	H	LEU	C	21	60.333	50.883	-22.97
ATOM	286	HA	LEU	C	21	60.14	53.226	-24.336
ATOM	287	HB2	LEU	C	21	58.867	53.519	-22.484
ATOM	288	HB3	LEU	C	21	59.926	52.791	-21.563
ATOM	289	HG	LEU	C	21	61.329	54.718	-21.815
ATOM	290	1HD1	LEU	C	21	60.407	56.694	-22.545
ATOM	291	2HD1	LEU	C	21	60.335	55.629	-23.722
ATOM	292	3HD1	LEU	C	21	59.036	55.96	-22.868
ATOM	293	1HD2	LEU	C	21	60.21	55.968	-20.196
ATOM	294	2HD2	LEU	C	21	58.886	55.134	-20.47
ATOM	295	3HD2	LEU	C	21	60.157	54.421	-19.838
ATOM	296	N	HIS	C	22	62.537	53.709	-24.317
ATOM	297	CA	HIS	C	22	63.929	54.118	-24.166
ATOM	298	C	HIS	C	22	63.934	55.601	-23.826
ATOM	299	O	HIS	C	22	63.613	56.442	-24.675
ATOM	300	CB	HIS	C	22	64.761	53.841	-25.411
ATOM	301	CG	HIS	C	22	66.197	54.237	-25.255
ATOM	302	ND1	HIS	C	22	66.946	53.89	-24.151
ATOM	303	CD2	HIS	C	22	67.016	54.964	-26.052
ATOM	304	CE1	HIS	C	22	68.164	54.382	-24.275
ATOM	305	NE2	HIS	C	22	68.233	55.037	-25.42
ATOM	306	H	HIS	C	22	62.14	54.066	-24.991
ATOM	307	HA	HIS	C	22	64.328	53.637	-23.425
ATOM	308	HB2	HIS	C	22	64.732	52.891	-25.605
ATOM	309	HB3	HIS	C	22	64.392	54.342	-26.155
ATOM	310	HD2	HIS	C	22	66.796	55.342	-26.873
ATOM	311	HE1	HIS	C	22	68.857	54.281	-23.663
ATOM	312	HE2	HIS	C	22	68.929	55.442	-25.722
ATOM	313	N	LEU	C	23	64.285	55.908	-22.578
ATOM	314	CA	LEU	C	23	64.313	57.266	-22.068
ATOM	315	C	LEU	C	23	65.747	57.778	-22.08
ATOM	316	O	LEU	C	23	66.648	57.135	-21.537
ATOM	317	CB	LEU	C	23	63.754	57.323	-20.649
ATOM	318	CG	LEU	C	23	63.791	58.692	-19.967
ATOM	319	CD1	LEU	C	23	62.915	59.679	-20.711
ATOM	320	CD2	LEU	C	23	63.343	58.587	-18.52
ATOM	321	H	LEU	C	23	64.518	55.322	-21.993
ATOM	322	HA	LEU	C	23	63.775	57.838	-22.637
ATOM	323	HB2	LEU	C	23	62.827	57.038	-20.675
ATOM	324	HB3	LEU	C	23	64.264	56.711	-20.096
ATOM	325	HG	LEU	C	23	64.7	59.031	-19.973
ATOM	326	1HD1	LEU	C	23	62.887	60.512	-20.214
ATOM	327	2HD1	LEU	C	23	63.289	59.832	-21.593
ATOM	328	3HD1	LEU	C	23	62.021	59.311	-20.789
ATOM	329	1HD2	LEU	C	23	63.378	59.467	-18.114
ATOM	330	2HD2	LEU	C	23	62.435	58.247	-18.495
ATOM	331	3HD2	LEU	C	23	63.937	57.982	-18.049
ATOM	332	N	ARG	C	24	65.951	58.93	-22.703
ATOM	333	CA	ARG	C	24	67.248	59.59	-22.746
ATOM	334	C	ARG	C	24	66.991	61.017	-22.3
ATOM	335	O	ARG	C	24	66.318	61.771	-23.004
ATOM	336	CB	ARG	C	24	67.844	59.534	-24.154
ATOM	337	CG	ARG	C	24	69.272	60.015	-24.274
ATOM	338	CD	ARG	C	24	69.738	59.928	-25.732
ATOM	339	NE	ARG	C	24	71.131	60.334	-25.897
ATOM	340	CZ	ARG	C	24	71.543	61.595	-25.997
ATOM	341	NH1	ARG	C	24	70.67	62.595	-25.942
ATOM	342	NH2	ARG	C	24	72.835	61.86	-26.145
ATOM	343	H	ARG	C	24	65.335	59.361	-23.12
ATOM	344	HA	ARG	C	24	67.861	59.168	-22.124
ATOM	345	HB2	ARG	C	24	67.82	58.614	-24.461
ATOM	346	HB3	ARG	C	24	67.301	60.085	-24.739
ATOM	347	HG2	ARG	C	24	69.328	60.94	-23.987
ATOM	348	HG3	ARG	C	24	69.85	59.455	-23.732
ATOM	349	HD2	ARG	C	24	69.657	59.01	-26.034
ATOM	350	HD3	ARG	C	24	69.184	60.506	-26.279
ATOM	351	HE	ARG	C	24	71.727	59.715	-25.932
ATOM	352	1HH1	ARG	C	24	69.831	62.434	-25.845
ATOM	353	2HH1	ARG	C	24	70.945	63.407	-26.006
ATOM	354	1HH2	ARG	C	24	73.405	61.217	-26.18
ATOM	355	2HH2	ARG	C	24	73.102	62.675	-26.208
ATOM	356	N	CYS	C	25	67.468	61.382	-21.114
ATOM	357	CA	CYS	C	25	67.079	62.671	-20.564
ATOM	358	C	CYS	C	25	68.209	63.253	-19.735
ATOM	359	O	CYS	C	25	69.176	62.573	-19.386
ATOM	360	CB	CYS	C	25	65.796	62.557	-19.736
ATOM	361	SG	CYS	C	25	65.905	61.519	-18.267
ATOM	362	H	CYS	C	25	68	60.918	-20.623
ATOM	363	HA	CYS	C	25	66.911	63.283	-21.295
ATOM	364	HB2	CYS	C	25	65.54	63.446	-19.445
ATOM	365	HB3	CYS	C	25	65.099	62.188	-20.301
ATOM	366	HG	CYS	C	25	66.733	61.978	-17.53
ATOM	367	N	SER	C	26	68.072	64.544	-19.44
ATOM	368	CA	SER	C	26	69.019	65.279	-18.62
ATOM	369	C	SER	C	26	68.26	65.988	-17.51
ATOM	370	O	SER	C	26	67.21	66.594	-17.75
ATOM	371	CB	SER	C	26	69.811	66.301	-19.451
ATOM	372	OG	SER	C	26	70.83	66.905	-18.672
ATOM	373	H	SER	C	26	67.415	65.027	-19.715
ATOM	374	HA	SER	C	26	69.647	64.661	-18.215
ATOM	375	HB2	SER	C	26	70.218	65.847	-20.205
ATOM	376	HB3	SER	C	26	69.205	66.989	-19.766
ATOM	377	HG	SER	C	26	71.255	67.461	-19.136
ATOM	378	N	VAL	C	27	68.799	65.906	-16.3
ATOM	379	CA	VAL	C	27	68.203	66.509	-15.116
ATOM	380	C	VAL	C	27	68.87	67.864	-14.901
ATOM	381	O	VAL	C	27	70.043	67.936	-14.52
ATOM	382	CB	VAL	C	27	68.362	65.593	-13.896
ATOM	383	CG1	VAL	C	27	67.685	66.194	-12.654
ATOM	384	CG2	VAL	C	27	67.793	64.217	-14.201
ATOM	385	H	VAL	C	27	69.535	65.492	-16.135
ATOM	386	HA	VAL	C	27	67.256	66.654	-15.268
ATOM	387	HB	VAL	C	27	69.307	65.489	-13.701
ATOM	388	1HG1	VAL	C	27	67.751	65.561	-11.922
ATOM	389	2HG1	VAL	C	27	68.133	67.021	-12.417
ATOM	390	3HG1	VAL	C	27	66.753	66.368	-12.857
ATOM	391	1HG2	VAL	C	27	67.516	63.796	-13.372
ATOM	392	2HG2	VAL	C	27	67.035	64.315	-14.792
ATOM	393	3HG2	VAL	C	27	68.478	63.683	-14.633
ATOM	394	N	ASP	C	28	68.122	68.945	-15.127
ATOM	395	CA	ASP	C	28	68.653	70.31	-15.077
ATOM	396	C	ASP	C	28	68.174	70.996	-13.8
ATOM	397	O	ASP	C	28	67.066	71.539	-13.757
ATOM	398	CB	ASP	C	28	68.219	71.085	-16.317
ATOM	399	CG	ASP	C	28	68.836	72.473	-16.394
ATOM	400	OD1	ASP	C	28	69.499	72.906	-15.423
ATOM	401	OD2	ASP	C	28	68.636	73.137	-17.432
ATOM	402	H	ASP	C	28	67.284	68.913	-15.316
ATOM	403	HA	ASP	C	28	69.622	70.279	-15.061
ATOM	404	HB2	ASP	C	28	68.49	70.593	-17.108
ATOM	405	HB3	ASP	C	28	67.254	71.187	-16.304
ATOM	406	N	PHE	C	29	69.029	71.004	-12.772
ATOM	407	CA	PHE	C	29	68.669	71.626	-11.5
ATOM	408	C	PHE	C	29	68.656	73.148	-11.568
ATOM	409	O	PHE	C	29	68.023	73.779	-10.717
ATOM	410	CB	PHE	C	29	69.622	71.164	-10.39
ATOM	411	CG	PHE	C	29	69.354	69.759	-9.903
ATOM	412	CD1	PHE	C	29	68.392	69.517	-8.947
ATOM	413	CD2	PHE	C	29	70.065	68.687	-10.414
ATOM	414	CE1	PHE	C	29	68.14	68.231	-8.5
ATOM	415	CE2	PHE	C	29	69.82	67.401	-9.974
ATOM	416	CZ	PHE	C	29	68.85	67.17	-9.018
ATOM	417	H	PHE	C	29	69.816	70.658	-12.788
ATOM	418	HA	PHE	C	29	67.775	71.337	-11.258
ATOM	419	HB2	PHE	C	29	70.531	71.193	-10.727
ATOM	420	HB3	PHE	C	29	69.533	71.763	-9.632
ATOM	421	HD1	PHE	C	29	67.906	70.228	-8.596
ATOM	422	HD2	PHE	C	29	70.716	68.835	-11.061
ATOM	423	HE1	PHE	C	29	67.487	68.083	-7.855
ATOM	424	HE2	PHE	C	29	70.304	66.689	-10.326
ATOM	425	HZ	PHE	C	29	68.685	66.305	-8.718
ATOM	426	N	THR	C	30	69.33	73.76	-12.552
ATOM	427	CA	THR	C	30	69.274	75.216	-12.68
ATOM	428	C	THR	C	30	67.926	75.698	-13.202
ATOM	429	O	THR	C	30	67.618	76.889	-13.072
ATOM	430	CB	THR	C	30	70.381	75.742	-13.607
ATOM	431	OG1	THR	C	30	70.054	75.452	-14.974
ATOM	432	CG2	THR	C	30	71.743	75.135	-13.251
ATOM	433	H	THR	C	30	69.812	73.363	-13.143
ATOM	434	HA	THR	C	30	69.41	75.61	-11.804
ATOM	435	HB	THR	C	30	70.448	76.703	-13.499
ATOM	436	HG1	THR	C	30	69.979	74.622	-15.082
ATOM	437	1HG2	THR	C	30	72.443	75.57	-13.762
ATOM	438	2HG2	THR	C	30	71.922	75.256	-12.305
ATOM	439	3HG2	THR	C	30	71.748	74.187	-13.454
ATOM	440	N	ARG	C	31	67.123	74.808	-13.792
ATOM	441	CA	ARG	C	31	65.797	75.159	-14.283
ATOM	442	C	ARG	C	31	64.696	74.272	-13.721
ATOM	443	O	ARG	C	31	63.517	74.523	-14.002
ATOM	444	CB	ARG	C	31	65.758	75.097	-15.817
ATOM	445	CG	ARG	C	31	66.701	76.093	-16.492
ATOM	446	CD	ARG	C	31	66.479	76.157	-17.998
ATOM	447	NE	ARG	C	31	65.076	76.42	-18.315
ATOM	448	CZ	ARG	C	31	64.268	75.599	-18.984
ATOM	449	NH1	ARG	C	31	64.703	74.439	-19.463
ATOM	450	NH2	ARG	C	31	63.009	75.956	-19.19
ATOM	451	H	ARG	C	31	67.33	73.983	-13.92
ATOM	452	HA	ARG	C	31	65.597	76.071	-14.022
ATOM	453	HB2	ARG	C	31	66.014	74.206	-16.101
ATOM	454	HB3	ARG	C	31	64.854	75.289	-16.11
ATOM	455	HG2	ARG	C	31	66.546	76.978	-16.125
ATOM	456	HG3	ARG	C	31	67.618	75.821	-16.333
ATOM	457	HD2	ARG	C	31	67.008	76.883	-18.363
ATOM	458	HD3	ARG	C	31	66.753	75.317	-18.393
ATOM	459	HE	ARG	C	31	64.745	77.167	-18.047
ATOM	460	1HH1	ARG	C	31	65.514	74.189	-19.337
ATOM	461	2HH1	ARG	C	31	64.163	73.929	-19.896
ATOM	462	1HH2	ARG	C	31	62.721	76.708	-18.889
ATOM	463	2HH2	ARG	C	31	62.482	75.438	-19.63
ATOM	464	N	ARG	C	32	65.04	73.256	-12.933
ATOM	465	CA	ARG	C	32	64.067	72.326	-12.379
ATOM	466	C	ARG	C	32	63.213	71.715	-13.49
ATOM	467	O	ARG	C	32	61.985	71.649	-13.408
ATOM	468	CB	ARG	C	32	63.206	73.02	-11.318
ATOM	469	CG	ARG	C	32	63.974	73.302	-10.021
ATOM	470	CD	ARG	C	32	63.423	74.502	-9.259
ATOM	471	NE	ARG	C	32	63.696	75.746	-9.981
ATOM	472	CZ	ARG	C	32	62.807	76.431	-10.697
ATOM	473	NH1	ARG	C	32	61.549	76.025	-10.791
ATOM	474	NH2	ARG	C	32	63.18	77.543	-11.319
ATOM	475	H	ARG	C	32	65.849	73.082	-12.701
ATOM	476	HA	ARG	C	32	64.543	71.602	-11.943
ATOM	477	HB2	ARG	C	32	62.889	73.865	-11.671
ATOM	478	HB3	ARG	C	32	62.453	72.449	-11.1
ATOM	479	HG2	ARG	C	32	63.913	72.526	-9.443
ATOM	480	HG3	ARG	C	32	64.902	73.484	-10.236
ATOM	481	HD2	ARG	C	32	62.468	74.399	-9.137
ATOM	482	HD3	ARG	C	32	63.862	74.555	-8.396
ATOM	483	HE	ARG	C	32	64.496	76.06	-9.939
ATOM	484	1HH1	ARG	C	32	61.291	75.306	-10.399
ATOM	485	2HH1	ARG	C	32	60.988	76.482	-11.256
ATOM	486	1HH2	ARG	C	32	63.993	77.817	-11.259
ATOM	487	2HH2	ARG	C	32	62.607	77.993	-11.776
ATOM	488	N	THR	C	33	63.882	71.262	-14.549
ATOM	489	CA	THR	C	33	63.198	70.6	-15.647
ATOM	490	C	THR	C	33	63.956	69.35	-16.061
ATOM	491	O	THR	C	33	65.178	69.256	-15.912
ATOM	492	CB	THR	C	33	63.036	71.509	-16.878
ATOM	493	OG1	THR	C	33	64.326	71.848	-17.4
ATOM	494	CG2	THR	C	33	62.284	72.778	-16.513
ATOM	495	H	THR	C	33	64.733	71.328	-14.652
ATOM	496	HA	THR	C	33	62.313	70.329	-15.357
ATOM	497	HB	THR	C	33	62.528	71.04	-17.558
ATOM	498	HG1	THR	C	33	64.242	72.344	-18.073
ATOM	499	1HG2	THR	C	33	62.051	73.268	-17.317
ATOM	500	2HG2	THR	C	33	61.471	72.555	-16.033
ATOM	501	3HG2	THR	C	33	62.838	73.34	-15.951
ATOM	502	N	LEU	C	34	63.194	68.378	-16.548
ATOM	503	CA	LEU	C	34	63.73	67.182	-17.185
ATOM	504	C	LEU	C	34	63.526	67.315	-18.682
ATOM	505	O	LEU	C	34	62.401	67.541	-19.137
ATOM	506	CB	LEU	C	34	63.03	65.913	-16.698
ATOM	507	CG	LEU	C	34	63.085	65.546	-15.222
ATOM	508	CD1	LEU	C	34	62.305	64.253	-14.992
ATOM	509	CD2	LEU	C	34	64.511	65.395	-14.766
ATOM	510	H	LEU	C	34	62.335	68.39	-16.52
ATOM	511	HA	LEU	C	34	64.68	67.107	-17.003
ATOM	512	HB2	LEU	C	34	62.091	65.99	-16.929
ATOM	513	HB3	LEU	C	34	63.411	65.164	-17.184
ATOM	514	HG	LEU	C	34	62.67	66.25	-14.7
ATOM	515	1HD1	LEU	C	34	62.344	64.025	-14.05
ATOM	516	2HD1	LEU	C	34	61.383	64.388	-15.262
ATOM	517	3HD1	LEU	C	34	62.705	63.545	-15.521
ATOM	518	1HD2	LEU	C	34	64.518	65.093	-13.844
ATOM	519	2HD2	LEU	C	34	64.95	64.742	-15.333
ATOM	520	3HD2	LEU	C	34	64.959	66.252	-14.838
ATOM	521	N	THR	C	35	64.605	67.18	-19.442
ATOM	522	CA	THR	C	35	64.553	67.315	-20.889
ATOM	523	C	THR	C	35	65.101	66.054	-21.531
ATOM	524	O	THR	C	35	66.046	65.447	-21.018
ATOM	525	CB	THR	C	35	65.363	68.52	-21.365
ATOM	526	OG1	THR	C	35	66.76	68.243	-21.206
ATOM	527	CG2	THR	C	35	65.015	69.752	-20.558
ATOM	528	H	THR	C	35	65.391	67.007	-19.138
ATOM	529	HA	THR	C	35	63.634	67.43	-21.176
ATOM	530	HB	THR	C	35	65.169	68.696	-22.299
ATOM	531	HG1	THR	C	35	67.015	67.694	-21.788
ATOM	532	1HG2	THR	C	35	65.082	70.544	-21.114
ATOM	533	2HG2	THR	C	35	64.111	69.679	-20.218
ATOM	534	3HG2	THR	C	35	65.624	69.838	-19.808
ATOM	535	N	GLY	C	36	64.525	65.663	-22.654
ATOM	536	CA	GLY	C	36	65.095	64.529	-23.349
ATOM	537	C	GLY	C	36	64.126	63.959	-24.366
ATOM	538	O	GLY	C	36	63.25	64.661	-24.876
ATOM	539	H	GLY	C	36	63.834	66.02	-23.021
ATOM	540	HA2	GLY	C	36	65.908	64.796	-23.805
ATOM	541	HA3	GLY	C	36	65.308	63.837	-22.707
ATOM	542	N	THR	C	37	64.317	62.678	-24.642
ATOM	543	CA	THR	C	37	63.533	61.974	-25.638
ATOM	544	C	THR	C	37	62.982	60.698	-25.027
ATOM	545	O	THR	C	37	63.681	59.995	-24.291
ATOM	546	CB	THR	C	37	64.376	61.64	-26.865
ATOM	547	OG1	THR	C	37	65.543	60.917	-26.457
ATOM	548	CG2	THR	C	37	64.795	62.911	-27.567
ATOM	549	H	THR	C	37	64.908	62.186	-24.257
ATOM	550	HA	THR	C	37	62.791	62.53	-25.917
ATOM	551	HB	THR	C	37	63.856	61.101	-27.482
ATOM	552	HG1	THR	C	37	65.321	60.193	-26.094
ATOM	553	1HG2	THR	C	37	65.314	62.697	-28.358
ATOM	554	2HG2	THR	C	37	64.011	63.417	-27.832
ATOM	555	3HG2	THR	C	37	65.335	63.455	-26.973
ATOM	556	N	ALA	C	38	61.723	60.421	-25.329
ATOM	557	CA	ALA	C	38	61.084	59.162	-24.992
ATOM	558	C	ALA	C	38	60.802	58.443	-26.298
ATOM	559	O	ALA	C	38	60.037	58.942	-27.127
ATOM	560	CB	ALA	C	38	59.796	59.395	-24.203
ATOM	561	H	ALA	C	38	61.202	60.966	-25.743
ATOM	562	HA	ALA	C	38	61.684	58.618	-24.458
ATOM	563	HB1	ALA	C	38	59.395	58.537	-23.994
ATOM	564	HB2	ALA	C	38	60.009	59.869	-23.384
ATOM	565	HB3	ALA	C	38	59.187	59.923	-24.743
ATOM	566	N	ALA	C	39	61.441	57.297	-26.494
ATOM	567	CA	ALA	C	39	61.234	56.483	-27.687
ATOM	568	C	ALA	C	39	60.334	55.32	-27.295
ATOM	569	O	ALA	C	39	60.757	54.424	-26.561
ATOM	570	CB	ALA	C	39	62.561	56	-28.269
ATOM	571	H	ALA	C	39	62.009	56.963	-25.942
ATOM	572	HA	ALA	C	39	60.779	57.007	-28.363
ATOM	573	HB1	ALA	C	39	62.383	55.466	-29.059
ATOM	574	HB2	ALA	C	39	63.101	56.771	-28.504
ATOM	575	HB3	ALA	C	39	63.02	55.464	-27.604
ATOM	576	N	LEU	C	40	59.088	55.358	-27.756
ATOM	577	CA	LEU	C	40	58.094	54.341	-27.447
ATOM	578	C	LEU	C	40	58.009	53.35	-28.601
ATOM	579	O	LEU	C	40	57.718	53.74	-29.739
ATOM	580	CB	LEU	C	40	56.725	54.973	-27.203
ATOM	581	CG	LEU	C	40	56.625	56.074	-26.144
ATOM	582	CD1	LEU	C	40	55.209	56.632	-26.089
ATOM	583	CD2	LEU	C	40	57.026	55.536	-24.794
ATOM	584	H	LEU	C	40	58.788	55.983	-28.265
ATOM	585	HA	LEU	C	40	58.358	53.86	-26.647
ATOM	586	HB2	LEU	C	40	56.42	55.357	-28.04
ATOM	587	HB3	LEU	C	40	56.114	54.268	-26.937
ATOM	588	HG	LEU	C	40	57.229	56.797	-26.375
ATOM	589	1HD1	LEU	C	40	55.17	57.326	-25.413
ATOM	590	2HD1	LEU	C	40	54.982	57.001	-26.957
ATOM	591	3HD1	LEU	C	40	54.596	55.915	-25.863
ATOM	592	1HD2	LEU	C	40	56.906	56.232	-24.129
ATOM	593	2HD2	LEU	C	40	56.466	54.774	-24.58
ATOM	594	3HD2	LEU	C	40	57.957	55.265	-24.826
ATOM	595	N	THR	C	41	58.266	52.077	-28.311
ATOM	596	CA	THR	C	41	58.03	51.006	-29.274
ATOM	597	C	THR	C	41	56.58	50.576	-29.103
ATOM	598	O	THR	C	41	56.2	50.059	-28.047
ATOM	599	CB	THR	C	41	58.995	49.841	-29.058
ATOM	600	OG1	THR	C	41	60.343	50.304	-29.203
ATOM	601	CG2	THR	C	41	58.734	48.711	-30.066
ATOM	602	H	THR	C	41	58.58	51.806	-27.558
ATOM	603	HA	THR	C	41	58.149	51.344	-30.175
ATOM	604	HB	THR	C	41	58.873	49.485	-28.164
ATOM	605	HG1	THR	C	41	60.504	50.903	-28.636
ATOM	606	1HG2	THR	C	41	59.427	48.036	-29.992
ATOM	607	2HG2	THR	C	41	57.874	48.299	-29.89
ATOM	608	3HG2	THR	C	41	58.736	49.066	-30.969
ATOM	609	N	VAL	C	42	55.766	50.824	-30.123
ATOM	610	CA	VAL	C	42	54.324	50.641	-30.05
ATOM	611	C	VAL	C	42	53.905	49.609	-31.085
ATOM	612	O	VAL	C	42	54.388	49.619	-32.223
ATOM	613	CB	VAL	C	42	53.571	51.972	-30.269
ATOM	614	CG1	VAL	C	42	52.068	51.758	-30.23
ATOM	615	CG2	VAL	C	42	53.995	52.993	-29.222
ATOM	616	H	VAL	C	42	56.035	51.107	-30.889
ATOM	617	HA	VAL	C	42	54.087	50.302	-29.173
ATOM	618	HB	VAL	C	42	53.801	52.325	-31.143
ATOM	619	1HG1	VAL	C	42	51.629	52.621	-30.174
ATOM	620	2HG1	VAL	C	42	51.79	51.299	-31.038
ATOM	621	3HG1	VAL	C	42	51.846	51.225	-29.451
ATOM	622	1HG2	VAL	C	42	53.481	53.806	-29.348
ATOM	623	2HG2	VAL	C	42	53.827	52.628	-28.339
ATOM	624	3HG2	VAL	C	42	54.941	53.181	-29.328
ATOM	625	N	GLN	C	43	52.988	48.734	-30.691
ATOM	626	CA	GLN	C	43	52.463	47.684	-31.554
ATOM	627	C	GLN	C	43	50.978	47.934	-31.772
ATOM	628	O	GLN	C	43	50.219	48.034	-30.802
ATOM	629	CB	GLN	C	43	52.698	46.311	-30.923
ATOM	630	CG	GLN	C	43	52.101	45.144	-31.685
ATOM	631	CD	GLN	C	43	52.301	43.829	-30.958
ATOM	632	OE1	GLN	C	43	53.302	43.14	-31.157
ATOM	633	NE2	GLN	C	43	51.351	43.48	-30.098
ATOM	634	H	GLN	C	43	52.644	48.729	-29.903
ATOM	635	HA	GLN	C	43	52.911	47.71	-32.414
ATOM	636	HB2	GLN	C	43	53.654	46.16	-30.858
ATOM	637	HB3	GLN	C	43	52.308	46.31	-30.035
ATOM	638	HG2	GLN	C	43	51.147	45.282	-31.793
ATOM	639	HG3	GLN	C	43	52.529	45.078	-32.553
ATOM	640	1HE2	GLN	C	43	50.67	43.991	-29.979
ATOM	641	2HE2	GLN	C	43	51.417	42.743	-29.66
ATOM	642	N	SER	C	44	50.567	48.029	-33.033
ATOM	643	CA	SER	C	44	49.15	48.17	-33.34
ATOM	644	C	SER	C	44	48.417	46.862	-33.061
ATOM	645	O	SER	C	44	48.925	45.773	-33.343
ATOM	646	CB	SER	C	44	48.955	48.566	-34.802
ATOM	647	OG	SER	C	44	47.582	48.776	-35.077
ATOM	648	H	SER	C	44	51.083	48.015	-33.721
ATOM	649	HA	SER	C	44	48.766	48.863	-32.78
ATOM	650	HB2	SER	C	44	49.443	49.386	-34.976
ATOM	651	HB3	SER	C	44	49.287	47.854	-35.371
ATOM	652	HG	SER	C	44	47.191	48.038	-35.157
ATOM	653	N	GLN	C	45	47.214	46.975	-32.502
ATOM	654	CA	GLN	C	45	46.357	45.825	-32.255
ATOM	655	C	GLN	C	45	45.222	45.715	-33.26
ATOM	656	O	GLN	C	45	44.397	44.803	-33.149
ATOM	657	CB	GLN	C	45	45.772	45.894	-30.841
ATOM	658	CG	GLN	C	45	46.825	46.037	-29.771
ATOM	659	CD	GLN	C	45	47.824	44.897	-29.793
ATOM	660	OE1	GLN	C	45	49.022	45.109	-30
ATOM	661	NE2	GLN	C	45	47.339	43.683	-29.573
ATOM	662	H	GLN	C	45	46.868	47.722	-32.254
ATOM	663	HA	GLN	C	45	46.887	45.015	-32.32
ATOM	664	HB2	GLN	C	45	45.18	46.66	-30.782
ATOM	665	HB3	GLN	C	45	45.276	45.079	-30.665
ATOM	666	HG2	GLN	C	45	47.309	46.865	-29.907
ATOM	667	HG3	GLN	C	45	46.395	46.042	-28.902
ATOM	668	1HE2	GLN	C	45	46.498	43.576	-29.428
ATOM	669	2HE2	GLN	C	45	47.865	43.003	-29.575
ATOM	670	N	GLU	C	46	45.153	46.625	-34.224
ATOM	671	CA	GLU	C	46	44.076	46.63	-35.193
ATOM	672	C	GLU	C	46	44.629	47.008	-36.559
ATOM	673	O	GLU	C	46	45.744	47.522	-36.688
ATOM	674	CB	GLU	C	46	42.96	47.595	-34.777
ATOM	675	CG	GLU	C	46	43.428	49	-34.439
ATOM	676	CD	GLU	C	46	42.29	49.87	-33.939
ATOM	677	OE1	GLU	C	46	42.148	51.016	-34.421
ATOM	678	OE2	GLU	C	46	41.525	49.397	-33.07
ATOM	679	H	GLU	C	46	45.723	47.258	-34.335
ATOM	680	HA	GLU	C	46	43.697	45.739	-35.258
ATOM	681	HB2	GLU	C	46	42.327	47.671	-35.506
ATOM	682	HB3	GLU	C	46	42.515	47.236	-33.993
ATOM	683	HG2	GLU	C	46	44.101	48.954	-33.742
ATOM	684	HG3	GLU	C	46	43.798	49.413	-35.235
ATOM	685	N	ASP	C	47	43.836	46.724	-37.584
ATOM	686	CA	ASP	C	47	44.192	47.126	-38.93
ATOM	687	C	ASP	C	47	43.839	48.589	-39.145
ATOM	688	O	ASP	C	47	42.957	49.144	-38.484
ATOM	689	CB	ASP	C	47	43.472	46.258	-39.967
ATOM	690	CG	ASP	C	47	44.068	44.868	-40.089
ATOM	691	OD1	ASP	C	47	45.296	44.723	-39.915
ATOM	692	OD2	ASP	C	47	43.307	43.919	-40.367
ATOM	693	H	ASP	C	47	43.09	46.301	-37.524
ATOM	694	HA	ASP	C	47	45.146	47.021	-39.053
ATOM	695	HB2	ASP	C	47	42.542	46.163	-39.708
ATOM	696	HB3	ASP	C	47	43.533	46.687	-40.835
ATOM	697	N	ASN	C	48	44.568	49.221	-40.06
ATOM	698	CA	ASN	C	48	44.26	50.574	-40.513
ATOM	699	C	ASN	C	48	44.389	51.592	-39.379
ATOM	700	O	ASN	C	48	43.629	52.562	-39.3
ATOM	701	CB	ASN	C	48	42.862	50.628	-41.136
ATOM	702	CG	ASN	C	48	42.665	51.841	-42.015
ATOM	703	OD1	ASN	C	48	43.576	52.257	-42.734
ATOM	704	ND2	ASN	C	48	41.473	52.426	-41.956
ATOM	705	H	ASN	C	48	45.26	48.88	-40.441
ATOM	706	HA	ASN	C	48	44.898	50.821	-41.201
ATOM	707	HB2	ASN	C	48	42.728	49.837	-41.681
ATOM	708	HB3	ASN	C	48	42.201	50.66	-40.427
ATOM	709	1HD2	ASN	C	48	41.311	53.12	-42.437
ATOM	710	2HD2	ASN	C	48	40.864	52.11	-41.437
ATOM	711	N	LEU	C	49	45.371	51.381	-38.498
ATOM	712	CA	LEU	C	49	45.634	52.327	-37.417
ATOM	713	C	LEU	C	49	46.37	53.526	-38.001
ATOM	714	O	LEU	C	49	47.507	53.4	-38.464
ATOM	715	CB	LEU	C	49	46.446	51.678	-36.298
ATOM	716	CG	LEU	C	49	46.64	52.561	-35.06
ATOM	717	CD1	LEU	C	49	45.302	52.852	-34.403
ATOM	718	CD2	LEU	C	49	47.589	51.913	-34.058
ATOM	719	H	LEU	C	49	45.896	50.7	-38.506
ATOM	720	HA	LEU	C	49	44.791	52.634	-37.051
ATOM	721	HB2	LEU	C	49	45.992	50.869	-36.014
ATOM	722	HB3	LEU	C	49	47.325	51.456	-36.642
ATOM	723	HG	LEU	C	49	47.028	53.407	-35.333
ATOM	724	1HD1	LEU	C	49	45.46	53.252	-33.533
ATOM	725	2HD1	LEU	C	49	44.8	53.466	-34.962
ATOM	726	3HD1	LEU	C	49	44.813	52.02	-34.3
ATOM	727	1HD2	LEU	C	49	47.692	52.502	-33.294
ATOM	728	2HD2	LEU	C	49	47.216	51.064	-33.774
ATOM	729	3HD2	LEU	C	49	48.449	51.771	-34.484
ATOM	730	N	ARG	C	50	45.723	54.692	-37.983
ATOM	731	CA	ARG	C	50	46.258	55.884	-38.628
ATOM	732	C	ARG	C	50	46.74	56.947	-37.654
ATOM	733	O	ARG	C	50	47.556	57.789	-38.04
ATOM	734	CB	ARG	C	50	45.197	56.498	-39.549
ATOM	735	CG	ARG	C	50	44.755	55.567	-40.673
ATOM	736	CD	ARG	C	50	43.496	56.071	-41.357
ATOM	737	NE	ARG	C	50	43.595	57.485	-41.706
ATOM	738	CZ	ARG	C	50	42.712	58.139	-42.452
ATOM	739	NH1	ARG	C	50	41.652	57.509	-42.944
ATOM	740	NH2	ARG	C	50	42.894	59.426	-42.711
ATOM	741	H	ARG	C	50	44.964	54.816	-37.598
ATOM	742	HA	ARG	C	50	47.013	55.629	-39.181
ATOM	743	HB2	ARG	C	50	44.414	56.721	-39.021
ATOM	744	HB3	ARG	C	50	45.562	57.301	-39.952
ATOM	745	HG2	ARG	C	50	45.46	55.512	-41.337
ATOM	746	HG3	ARG	C	50	44.569	54.688	-40.308
ATOM	747	HD2	ARG	C	50	43.353	55.567	-42.173
ATOM	748	HD3	ARG	C	50	42.741	55.959	-40.758
ATOM	749	HE	ARG	C	50	44.339	57.883	-41.539
ATOM	750	1HH1	ARG	C	50	41.529	56.674	-42.779
ATOM	751	2HH1	ARG	C	50	41.085	57.938	-43.427
ATOM	752	1HH2	ARG	C	50	43.581	59.835	-42.394
ATOM	753	2HH2	ARG	C	50	42.325	59.852	-43.195
ATOM	754	N	SER	C	51	46.257	56.932	-36.415
ATOM	755	CA	SER	C	51	46.716	57.854	-35.39
ATOM	756	C	SER	C	51	46.625	57.151	-34.045
ATOM	757	O	SER	C	51	45.985	56.107	-33.91
ATOM	758	CB	SER	C	51	45.886	59.141	-35.379
ATOM	759	OG	SER	C	51	44.544	58.862	-35.025
ATOM	760	H	SER	C	51	45.651	56.386	-36.142
ATOM	761	HA	SER	C	51	47.643	58.086	-35.554
ATOM	762	HB2	SER	C	51	46.263	59.756	-34.731
ATOM	763	HB3	SER	C	51	45.904	59.538	-36.264
ATOM	764	HG	SER	C	51	44.095	59.572	-35.021
ATOM	765	N	LEU	C	52	47.275	57.734	-33.046
ATOM	766	CA	LEU	C	52	47.154	57.229	-31.687
ATOM	767	C	LEU	C	52	47.305	58.391	-30.719
ATOM	768	O	LEU	C	52	47.803	59.463	-31.076
ATOM	769	CB	LEU	C	52	48.178	56.126	-31.404
ATOM	770	CG	LEU	C	52	49.657	56.502	-31.431
ATOM	771	CD1	LEU	C	52	50.117	57.034	-30.081
ATOM	772	CD2	LEU	C	52	50.47	55.279	-31.818
ATOM	773	H	LEU	C	52	47.789	58.419	-33.128
ATOM	774	HA	LEU	C	52	46.268	56.853	-31.567
ATOM	775	HB2	LEU	C	52	47.99	55.763	-30.524
ATOM	776	HB3	LEU	C	52	48.053	55.428	-32.066
ATOM	777	HG	LEU	C	52	49.803	57.191	-32.098
ATOM	778	1HD1	LEU	C	52	51.086	57.012	-30.051
ATOM	779	2HD1	LEU	C	52	49.807	57.946	-29.974
ATOM	780	3HD1	LEU	C	52	49.755	56.474	-29.377
ATOM	781	1HD2	LEU	C	52	51.413	55.503	-31.782
ATOM	782	2HD2	LEU	C	52	50.276	54.562	-31.195
ATOM	783	3HD2	LEU	C	52	50.228	55.01	-32.718
ATOM	784	N	VAL	C	53	46.861	58.168	-29.485
ATOM	785	CA	VAL	C	53	46.8	59.217	-28.477
ATOM	786	C	VAL	C	53	47.586	58.765	-27.253
ATOM	787	O	VAL	C	53	47.449	57.62	-26.804
ATOM	788	CB	VAL	C	53	45.346	59.564	-28.108
ATOM	789	CG1	VAL	C	53	45.318	60.716	-27.126
ATOM	790	CG2	VAL	C	53	44.548	59.928	-29.366
ATOM	791	H	VAL	C	53	46.585	57.403	-29.204
ATOM	792	HA	VAL	C	53	47.218	60.017	-28.827
ATOM	793	HB	VAL	C	53	44.927	58.795	-27.691
ATOM	794	1HG1	VAL	C	53	44.402	61.018	-27.023
ATOM	795	2HG1	VAL	C	53	45.664	60.414	-26.272
ATOM	796	3HG1	VAL	C	53	45.867	61.438	-27.471
ATOM	797	1HG2	VAL	C	53	43.658	60.212	-29.104
ATOM	798	2HG2	VAL	C	53	45.002	60.649	-29.829
ATOM	799	3HG2	VAL	C	53	44.491	59.149	-29.941
ATOM	800	N	LEU	C	54	48.41	59.666	-26.724
ATOM	801	CA	LEU	C	54	49.177	59.432	-25.513
ATOM	802	C	LEU	C	54	48.736	60.413	-24.437
ATOM	803	O	LEU	C	54	48.217	61.496	-24.727
ATOM	804	CB	LEU	C	54	50.683	59.597	-25.758
ATOM	805	CG	LEU	C	54	51.322	58.756	-26.865
ATOM	806	CD1	LEU	C	54	52.782	59.146	-27.023
ATOM	807	CD2	LEU	C	54	51.192	57.279	-26.574
ATOM	808	H	LEU	C	54	48.543	60.445	-27.064
ATOM	809	HA	LEU	C	54	49.015	58.531	-25.193
ATOM	810	HB2	LEU	C	54	50.85	60.527	-25.977
ATOM	811	HB3	LEU	C	54	51.145	59.378	-24.934
ATOM	812	HG	LEU	C	54	50.869	58.939	-27.703
ATOM	813	1HD1	LEU	C	54	53.178	58.607	-27.726
ATOM	814	2HD1	LEU	C	54	52.834	60.086	-27.257
ATOM	815	3HD1	LEU	C	54	53.243	58.988	-26.184
ATOM	816	1HD2	LEU	C	54	51.635	56.779	-27.278
ATOM	817	2HD2	LEU	C	54	51.609	57.088	-25.719
ATOM	818	3HD2	LEU	C	54	50.251	57.045	-26.543
ATOM	819	N	ASP	C	55	48.956	60.017	-23.188
ATOM	820	CA	ASP	C	55	48.75	60.909	-22.052
ATOM	821	C	ASP	C	55	49.932	61.854	-21.898
ATOM	822	O	ASP	C	55	51.084	61.473	-22.127
ATOM	823	CB	ASP	C	55	48.573	60.109	-20.761
ATOM	824	CG	ASP	C	55	47.25	59.39	-20.694
ATOM	825	OD1	ASP	C	55	46.204	60.071	-20.631
ATOM	826	OD2	ASP	C	55	47.258	58.143	-20.669
ATOM	827	H	ASP	C	55	49.227	59.23	-22.97
ATOM	828	HA	ASP	C	55	47.95	61.438	-22.198
ATOM	829	HB2	ASP	C	55	49.278	59.446	-20.701
ATOM	830	HB3	ASP	C	55	48.623	60.715	-20.005
ATOM	831	N	THR	C	56	49.637	63.095	-21.518
ATOM	832	CA	THR	C	56	50.651	64.068	-21.135
ATOM	833	C	THR	C	56	50.049	64.971	-20.074
ATOM	834	O	THR	C	56	48.826	65.112	-19.978
ATOM	835	CB	THR	C	56	51.13	64.95	-22.299
ATOM	836	OG1	THR	C	56	50.214	66.037	-22.478
ATOM	837	CG2	THR	C	56	51.259	64.157	-23.593
ATOM	838	H	THR	C	56	48.835	63.402	-21.474
ATOM	839	HA	THR	C	56	51.417	63.61	-20.756
ATOM	840	HB	THR	C	56	52.003	65.311	-22.082
ATOM	841	HG1	THR	C	56	49.447	65.741	-22.651
ATOM	842	1HG2	THR	C	56	51.624	64.722	-24.292
ATOM	843	2HG2	THR	C	56	51.85	63.4	-23.46
ATOM	844	3HG2	THR	C	56	50.389	63.833	-23.874
ATOM	845	N	LYS	C	57	50.917	65.592	-19.277
ATOM	846	CA	LYS	C	57	50.466	66.52	-18.244
ATOM	847	C	LYS	C	57	51.561	67.552	-18.023
ATOM	848	O	LYS	C	57	52.624	67.222	-17.483
ATOM	849	CB	LYS	C	57	50.138	65.786	-16.95
ATOM	850	CG	LYS	C	57	49.471	66.653	-15.902
ATOM	851	CD	LYS	C	57	49.474	65.966	-14.545
ATOM	852	CE	LYS	C	57	48.584	66.688	-13.562
ATOM	853	NZ	LYS	C	57	47.151	66.595	-13.941
ATOM	854	H	LYS	C	57	51.77	65.493	-19.314
ATOM	855	HA	LYS	C	57	49.668	66.98	-18.547
ATOM	856	HB2	LYS	C	57	49.533	65.056	-17.154
ATOM	857	HB3	LYS	C	57	50.96	65.438	-16.57
ATOM	858	HG2	LYS	C	57	49.953	67.49	-15.82
ATOM	859	HG3	LYS	C	57	48.552	66.818	-16.162
ATOM	860	HD2	LYS	C	57	49.147	65.058	-14.644
ATOM	861	HD3	LYS	C	57	50.376	65.962	-14.19
ATOM	862	HE2	LYS	C	57	48.692	66.292	-12.683
ATOM	863	HE3	LYS	C	57	48.83	67.626	-13.54
ATOM	864	HZ1	LYS	C	57	46.664	67.096	-13.391
ATOM	865	HZ2	LYS	C	57	47.035	66.885	-14.774
ATOM	866	HZ3	LYS	C	57	46.876	65.75	-13.887
ATOM	867	N	ASP	C	58	51.297	68.792	-18.435
ATOM	868	CA	ASP	C	58	52.24	69.888	-18.258
ATOM	869	C	ASP	C	58	53.583	69.555	-18.899
ATOM	870	O	ASP	C	58	54.649	69.852	-18.358
ATOM	871	CB	ASP	C	58	52.387	70.228	-16.774
ATOM	872	CG	ASP	C	58	51.074	70.696	-16.157
ATOM	873	OD1	ASP	C	58	50.398	71.539	-16.782
ATOM	874	OD2	ASP	C	58	50.701	70.219	-15.062
ATOM	875	H	ASP	C	58	50.567	69.024	-18.825
ATOM	876	HA	ASP	C	58	51.889	70.674	-18.705
ATOM	877	HB2	ASP	C	58	52.682	69.439	-16.294
ATOM	878	HB3	ASP	C	58	53.037	70.941	-16.675
ATOM	879	N	LEU	C	59	53.526	68.933	-20.076
ATOM	880	CA	LEU	C	59	54.71	68.615	-20.859
ATOM	881	C	LEU	C	59	54.815	69.554	-22.05
ATOM	882	O	LEU	C	59	53.83	69.797	-22.752
ATOM	883	CB	LEU	C	59	54.676	67.172	-21.363
ATOM	884	CG	LEU	C	59	54.802	66.047	-20.338
ATOM	885	CD1	LEU	C	59	54.873	64.737	-21.085
ATOM	886	CD2	LEU	C	59	56.025	66.208	-19.438
ATOM	887	H	LEU	C	59	52.793	68.681	-20.448
ATOM	888	HA	LEU	C	59	55.502	68.731	-20.312
ATOM	889	HB2	LEU	C	59	53.834	67.038	-21.825
ATOM	890	HB3	LEU	C	59	55.404	67.06	-21.994
ATOM	891	HG	LEU	C	59	54.011	66.035	-19.777
ATOM	892	1HD1	LEU	C	59	54.896	64.009	-20.444
ATOM	893	2HD1	LEU	C	59	54.092	64.653	-21.653
ATOM	894	3HD1	LEU	C	59	55.677	64.727	-21.627
ATOM	895	1HD2	LEU	C	59	56.114	65.418	-18.883
ATOM	896	2HD2	LEU	C	59	56.813	66.313	-19.993
ATOM	897	3HD2	LEU	C	59	55.906	66.993	-18.88
ATOM	898	N	THR	C	60	56.019	70.065	-22.278
ATOM	899	CA	THR	C	60	56.319	70.839	-23.471
ATOM	900	C	THR	C	60	56.882	69.888	-24.521
ATOM	901	O	THR	C	60	57.92	69.255	-24.297
ATOM	902	CB	THR	C	60	57.309	71.961	-23.157
ATOM	903	OG1	THR	C	60	56.837	72.719	-22.032
ATOM	904	CG2	THR	C	60	57.477	72.893	-24.365
ATOM	905	H	THR	C	60	56.689	69.975	-21.746
ATOM	906	HA	THR	C	60	55.504	71.235	-23.817
ATOM	907	HB	THR	C	60	58.174	71.576	-22.945
ATOM	908	HG1	THR	C	60	56.789	72.227	-21.353
ATOM	909	1HG2	THR	C	60	58.063	73.631	-24.135
ATOM	910	2HG2	THR	C	60	57.862	72.406	-25.11
ATOM	911	3HG2	THR	C	60	56.615	73.248	-24.632
ATOM	912	N	ILE	C	61	56.188	69.773	-25.651
ATOM	913	CA	ILE	C	61	56.57	68.872	-26.731
ATOM	914	C	ILE	C	61	57.305	69.686	-27.785
ATOM	915	O	ILE	C	61	56.77	70.671	-28.311
ATOM	916	CB	ILE	C	61	55.346	68.166	-27.338
ATOM	917	CG1	ILE	C	61	54.506	67.487	-26.252
ATOM	918	CG2	ILE	C	61	55.784	67.125	-28.354
ATOM	919	CD1	ILE	C	61	55.255	66.454	-25.447
ATOM	920	H	ILE	C	61	55.472	70.22	-25.818
ATOM	921	HA	ILE	C	61	57.177	68.197	-26.391
ATOM	922	HB	ILE	C	61	54.797	68.827	-27.788
ATOM	923	2HG1	ILE	C	61	54.181	68.163	-25.637
ATOM	924	3HG1	ILE	C	61	53.754	67.042	-26.674
ATOM	925	1HG2	ILE	C	61	55.021	66.574	-28.588
ATOM	926	2HG2	ILE	C	61	56.12	67.576	-29.144
ATOM	927	3HG2	ILE	C	61	56.482	66.576	-27.964
ATOM	928	1HD1	ILE	C	61	54.648	66.064	-24.799
ATOM	929	2HD1	ILE	C	61	55.587	65.764	-26.041
ATOM	930	3HD1	ILE	C	61	55.994	66.881	-24.988
ATOM	931	N	GLU	C	62	58.531	69.277	-28.092
ATOM	932	CA	GLU	C	62	59.302	69.936	-29.135
ATOM	933	C	GLU	C	62	59.016	69.329	-30.505
ATOM	934	O	GLU	C	62	58.75	70.059	-31.464
ATOM	935	CB	GLU	C	62	60.794	69.849	-28.807
ATOM	936	CG	GLU	C	62	61.705	70.459	-29.861
ATOM	937	CD	GLU	C	62	63.159	70.139	-29.612
ATOM	938	OE1	GLU	C	62	63.493	69.735	-28.477
ATOM	939	OE2	GLU	C	62	63.966	70.279	-30.553
ATOM	940	H	GLU	C	62	58.937	68.622	-27.711
ATOM	941	HA	GLU	C	62	59.057	70.874	-29.166
ATOM	942	HB2	GLU	C	62	60.956	70.315	-27.972
ATOM	943	HB3	GLU	C	62	61.037	68.915	-28.712
ATOM	944	HG2	GLU	C	62	61.474	70.111	-30.736
ATOM	945	HG3	GLU	C	62	61.603	71.424	-29.849
ATOM	946	N	LYS	C	63	59.062	68.001	-30.614
ATOM	947	CA	LYS	C	63	58.8	67.338	-31.885
ATOM	948	C	LYS	C	63	58.543	65.855	-31.637
ATOM	949	O	LYS	C	63	58.788	65.329	-30.548
ATOM	950	CB	LYS	C	63	59.97	67.524	-32.857
ATOM	951	CG	LYS	C	63	61.277	66.973	-32.323
ATOM	952	CD	LYS	C	63	62.422	67.123	-33.305
ATOM	953	CE	LYS	C	63	63.707	66.609	-32.688
ATOM	954	NZ	LYS	C	63	64.842	66.646	-33.637
ATOM	955	H	LYS	C	63	59.243	67.465	-29.967
ATOM	956	HA	LYS	C	63	58.006	67.721	-32.288
ATOM	957	HB2	LYS	C	63	59.767	67.063	-33.686
ATOM	958	HB3	LYS	C	63	60.092	68.471	-33.026
ATOM	959	HG2	LYS	C	63	61.513	67.45	-31.512
ATOM	960	HG3	LYS	C	63	61.172	66.028	-32.133
ATOM	961	HD2	LYS	C	63	62.235	66.605	-34.104
ATOM	962	HD3	LYS	C	63	62.539	68.06	-33.526
ATOM	963	HE2	LYS	C	63	63.935	67.161	-31.924
ATOM	964	HE3	LYS	C	63	63.579	65.689	-32.408
ATOM	965	HZ1	LYS	C	63	65.578	66.338	-33.243
ATOM	966	HZ2	LYS	C	63	64.661	66.141	-34.347
ATOM	967	HZ3	LYS	C	63	64.986	67.482	-33.906
ATOM	968	N	VAL	C	64	58.039	65.195	-32.677
ATOM	969	CA	VAL	C	64	57.771	63.761	-32.688
ATOM	970	C	VAL	C	64	58.39	63.206	-33.962
ATOM	971	O	VAL	C	64	58.075	63.677	-35.062
ATOM	972	CB	VAL	C	64	56.263	63.455	-32.645
ATOM	973	CG1	VAL	C	64	56.011	61.945	-32.661
ATOM	974	CG2	VAL	C	64	55.621	64.105	-31.439
ATOM	975	H	VAL	C	64	57.836	65.577	-33.42
ATOM	976	HA	VAL	C	64	58.197	63.34	-31.925
ATOM	977	HB	VAL	C	64	55.848	63.831	-33.437
ATOM	978	1HG1	VAL	C	64	55.07	61.782	-32.489
ATOM	979	2HG1	VAL	C	64	56.254	61.591	-33.531
ATOM	980	3HG1	VAL	C	64	56.549	61.528	-31.97
ATOM	981	1HG2	VAL	C	64	54.683	63.858	-31.41
ATOM	982	2HG2	VAL	C	64	56.07	63.795	-30.637
ATOM	983	3HG2	VAL	C	64	55.707	65.068	-31.515
ATOM	984	N	VAL	C	65	59.272	62.223	-33.819
ATOM	985	CA	VAL	C	65	60.029	61.682	-34.939
ATOM	986	C	VAL	C	65	59.672	60.215	-35.106
ATOM	987	O	VAL	C	65	59.705	59.445	-34.138
ATOM	988	CB	VAL	C	65	61.549	61.856	-34.744
ATOM	989	CG1	VAL	C	65	62.326	61.156	-35.865
ATOM	990	CG2	VAL	C	65	61.91	63.331	-34.695
ATOM	991	H	VAL	C	65	59.452	61.846	-33.067
ATOM	992	HA	VAL	C	65	59.776	62.147	-35.752
ATOM	993	HB	VAL	C	65	61.809	61.454	-33.9
ATOM	994	1HG1	VAL	C	65	63.244	61.469	-35.853
ATOM	995	2HG1	VAL	C	65	62.303	60.197	-35.718
ATOM	996	3HG1	VAL	C	65	61.915	61.373	-36.716
ATOM	997	1HG2	VAL	C	65	62.87	63.417	-34.582
ATOM	998	2HG2	VAL	C	65	61.635	63.751	-35.525
ATOM	999	3HG2	VAL	C	65	61.45	63.744	-33.947
ATOM	1000	N	ILE	C	66	59.335	59.834	-36.335
ATOM	1001	CA	ILE	C	66	59.151	58.442	-36.715
ATOM	1002	C	ILE	C	66	59.959	58.198	-37.98
ATOM	1003	O	ILE	C	66	59.813	58.931	-38.962
ATOM	1004	CB	ILE	C	66	57.671	58.095	-36.949
ATOM	1005	CG1	ILE	C	66	56.853	58.322	-35.668
ATOM	1006	CG2	ILE	C	66	57.553	56.664	-37.421
ATOM	1007	CD1	ILE	C	66	55.356	58.111	-35.848
ATOM	1008	H	ILE	C	66	59.204	60.383	-36.984
ATOM	1009	HA	ILE	C	66	59.495	57.866	-36.015
ATOM	1010	HB	ILE	C	66	57.324	58.678	-37.643
ATOM	1011	2HG1	ILE	C	66	57.16	57.702	-34.988
ATOM	1012	3HG1	ILE	C	66	56.988	59.234	-35.367
ATOM	1013	1HG2	ILE	C	66	56.617	56.416	-37.441
ATOM	1014	2HG2	ILE	C	66	57.927	56.586	-38.312
ATOM	1015	3HG2	ILE	C	66	58.035	56.088	-36.807
ATOM	1016	1HD1	ILE	C	66	54.892	58.476	-35.078
ATOM	1017	2HD1	ILE	C	66	55.068	58.568	-36.654
ATOM	1018	3HD1	ILE	C	66	55.175	57.161	-35.923
ATOM	1019	N	ASN	C	67	60.799	57.165	-37.955
ATOM	1020	CA	ASN	C	67	61.64	56.8	-39.094
ATOM	1021	C	ASN	C	67	62.4	58.014	-39.62
ATOM	1022	O	ASN	C	67	62.378	58.325	-40.813
ATOM	1023	CB	ASN	C	67	60.81	56.151	-40.203
ATOM	1024	CG	ASN	C	67	60.153	54.86	-39.76
ATOM	1025	OD1	ASN	C	67	60.674	54.146	-38.899
ATOM	1026	ND2	ASN	C	67	58.998	54.555	-40.34
ATOM	1027	H	ASN	C	67	60.902	56.649	-37.275
ATOM	1028	HA	ASN	C	67	62.295	56.149	-38.799
ATOM	1029	HB2	ASN	C	67	60.111	56.766	-40.476
ATOM	1030	HB3	ASN	C	67	61.389	55.951	-40.955
ATOM	1031	1HD2	ASN	C	67	58.585	53.832	-40.123
ATOM	1032	2HD2	ASN	C	67	58.663	55.08	-40.933
ATOM	1033	N	GLY	C	68	63.078	58.71	-38.706
ATOM	1034	CA	GLY	C	68	63.93	59.828	-39.056
ATOM	1035	C	GLY	C	68	63.22	61.096	-39.473
ATOM	1036	O	GLY	C	68	63.889	62.121	-39.664
ATOM	1037	H	GLY	C	68	63.055	58.545	-37.862
ATOM	1038	HA2	GLY	C	68	64.492	60.041	-38.294
ATOM	1039	HA3	GLY	C	68	64.509	59.56	-39.786
ATOM	1040	N	GLN	C	69	61.897	61.078	-39.605
ATOM	1041	CA	GLN	C	69	61.128	62.22	-40.081
ATOM	1042	C	GLN	C	69	60.188	62.714	-38.988
ATOM	1043	O	GLN	C	69	59.613	61.915	-38.242
ATOM	1044	CB	GLN	C	69	60.315	61.842	-41.324
ATOM	1045	CG	GLN	C	69	61.16	61.346	-42.49
ATOM	1046	CD	GLN	C	69	62.043	62.432	-43.076
ATOM	1047	OE1	GLN	C	69	63.232	62.222	-43.308
ATOM	1048	NE2	GLN	C	69	61.461	63.599	-43.326
ATOM	1049	H	GLN	C	69	61.409	60.395	-39.418
ATOM	1050	HA	GLN	C	69	61.729	62.943	-40.317
ATOM	1051	HB2	GLN	C	69	59.698	61.132	-41.086
ATOM	1052	HB3	GLN	C	69	59.818	62.619	-41.621
ATOM	1053	HG2	GLN	C	69	61.733	60.626	-42.183
ATOM	1054	HG3	GLN	C	69	60.572	61.026	-43.192
ATOM	1055	1HE2	GLN	C	69	60.611	63.686	-43.229
ATOM	1056	2HE2	GLN	C	69	61.934	64.268	-43.588
ATOM	1057	N	GLU	C	70	60.025	64.033	-38.904
ATOM	1058	CA	GLU	C	70	59.047	64.607	-37.992
ATOM	1059	C	GLU	C	70	57.632	64.369	-38.508
ATOM	1060	O	GLU	C	70	57.386	64.32	-39.718
ATOM	1061	CB	GLU	C	70	59.291	66.105	-37.819
ATOM	1062	CG	GLU	C	70	60.685	66.436	-37.315
ATOM	1063	CD	GLU	C	70	60.87	67.906	-36.996
ATOM	1064	OE1	GLU	C	70	59.854	68.61	-36.805
ATOM	1065	OE2	GLU	C	70	62.035	68.356	-36.934
ATOM	1066	H	GLU	C	70	60.467	64.611	-39.362
ATOM	1067	HA	GLU	C	70	59.133	64.182	-37.125
ATOM	1068	HB2	GLU	C	70	59.172	66.543	-38.676
ATOM	1069	HB3	GLU	C	70	58.652	66.454	-37.179
ATOM	1070	HG2	GLU	C	70	60.855	65.931	-36.505
ATOM	1071	HG3	GLU	C	70	61.332	66.195	-37.997
ATOM	1072	N	VAL	C	71	56.69	64.233	-37.572
ATOM	1073	CA	VAL	C	71	55.303	63.935	-37.9
ATOM	1074	C	VAL	C	71	54.398	64.95	-37.218
ATOM	1075	O	VAL	C	71	54.797	65.653	-36.288
ATOM	1076	CB	VAL	C	71	54.896	62.502	-37.501
ATOM	1077	CG1	VAL	C	71	55.725	61.483	-38.278
ATOM	1078	CG2	VAL	C	71	55.048	62.287	-35.987
ATOM	1079	H	VAL	C	71	56.836	64.311	-36.728
ATOM	1080	HA	VAL	C	71	55.177	64.023	-38.858
ATOM	1081	HB	VAL	C	71	53.963	62.365	-37.73
ATOM	1082	1HG1	VAL	C	71	55.445	60.59	-38.025
ATOM	1083	2HG1	VAL	C	71	55.581	61.618	-39.228
ATOM	1084	3HG1	VAL	C	71	56.662	61.609	-38.063
ATOM	1085	1HG2	VAL	C	71	54.89	61.351	-35.785
ATOM	1086	2HG2	VAL	C	71	55.947	62.535	-35.721
ATOM	1087	3HG2	VAL	C	71	54.401	62.839	-35.521
ATOM	1088	N	LYS	C	72	53.159	65.013	-37.701
ATOM	1089	CA	LYS	C	72	52.176	65.934	-37.154
ATOM	1090	C	LYS	C	72	51.642	65.402	-35.831
ATOM	1091	O	LYS	C	72	51.4	64.199	-35.677
ATOM	1092	CB	LYS	C	72	51.015	66.137	-38.132
ATOM	1093	CG	LYS	C	72	51.412	66.468	-39.575
ATOM	1094	CD	LYS	C	72	51.743	67.947	-39.764
ATOM	1095	CE	LYS	C	72	51.593	68.376	-41.222
ATOM	1096	NZ	LYS	C	72	50.168	68.568	-41.62
ATOM	1097	H	LYS	C	72	52.865	64.529	-38.348
ATOM	1098	HA	LYS	C	72	52.595	66.794	-36.992
ATOM	1099	HB2	LYS	C	72	50.49	65.322	-38.156
ATOM	1100	HB3	LYS	C	72	50.463	66.865	-37.806
ATOM	1101	HG2	LYS	C	72	52.194	65.951	-39.823
ATOM	1102	HG3	LYS	C	72	50.672	66.25	-40.163
ATOM	1103	HD2	LYS	C	72	51.138	68.483	-39.228
ATOM	1104	HD3	LYS	C	72	52.661	68.106	-39.494
ATOM	1105	HE2	LYS	C	72	52.055	69.219	-41.353
ATOM	1106	HE3	LYS	C	72	51.976	67.693	-41.795
ATOM	1107	HZ1	LYS	C	72	50.122	68.817	-42.473
ATOM	1108	HZ2	LYS	C	72	49.718	67.807	-41.516
ATOM	1109	HZ3	LYS	C	72	49.793	69.197	-41.114
ATOM	1110	N	TYR	C	73	51.468	66.307	-34.873
ATOM	1111	CA	TYR	C	73	50.866	65.971	-33.592
ATOM	1112	C	TYR	C	73	50.088	67.184	-33.104
ATOM	1113	O	TYR	C	73	50.341	68.317	-33.521
ATOM	1114	CB	TYR	C	73	51.92	65.542	-32.557
ATOM	1115	CG	TYR	C	73	52.824	66.667	-32.118
ATOM	1116	CD1	TYR	C	73	53.989	66.957	-32.813
ATOM	1117	CD2	TYR	C	73	52.508	67.446	-31.008
ATOM	1118	CE1	TYR	C	73	54.816	67.99	-32.425
ATOM	1119	CE2	TYR	C	73	53.33	68.481	-30.607
ATOM	1120	CZ	TYR	C	73	54.484	68.746	-31.321
ATOM	1121	OH	TYR	C	73	55.312	69.772	-30.936
ATOM	1122	H	TYR	C	73	51.694	67.134	-34.944
ATOM	1123	HA	TYR	C	73	50.243	65.238	-33.714
ATOM	1124	HB2	TYR	C	73	51.466	65.201	-31.771
ATOM	1125	HB3	TYR	C	73	52.476	64.848	-32.945
ATOM	1126	HD1	TYR	C	73	54.213	66.449	-33.559
ATOM	1127	HD2	TYR	C	73	51.731	67.267	-30.53
ATOM	1128	HE1	TYR	C	73	55.594	68.171	-32.901
ATOM	1129	HE2	TYR	C	73	53.109	68.995	-29.864
ATOM	1130	HH	TYR	C	73	55.001	70.152	-30.255
ATOM	1131	N	ALA	C	74	49.13	66.929	-32.213
ATOM	1132	CA	ALA	C	74	48.281	67.977	-31.662
ATOM	1133	C	ALA	C	74	48.012	67.7	-30.192
ATOM	1134	O	ALA	C	74	47.571	66.603	-29.835
ATOM	1135	CB	ALA	C	74	46.955	68.069	-32.426
ATOM	1136	H	ALA	C	74	48.952	66.144	-31.909
ATOM	1137	HA	ALA	C	74	48.735	68.831	-31.733
ATOM	1138	HB1	ALA	C	74	46.415	68.774	-32.036
ATOM	1139	HB2	ALA	C	74	47.141	68.271	-33.357
ATOM	1140	HB3	ALA	C	74	46.492	67.22	-32.357
ATOM	1141	N	LEU	C	75	48.267	68.694	-29.347
ATOM	1142	CA	LEU	C	75	47.923	68.622	-27.932
ATOM	1143	C	LEU	C	75	46.502	69.134	-27.74
ATOM	1144	O	LEU	C	75	46.213	70.3	-28.033
ATOM	1145	CB	LEU	C	75	48.902	69.436	-27.091
ATOM	1146	CG	LEU	C	75	50.285	68.825	-26.878
ATOM	1147	CD1	LEU	C	75	51.215	69.856	-26.263
ATOM	1148	CD2	LEU	C	75	50.208	67.59	-25.993
ATOM	1149	H	LEU	C	75	48.645	69.433	-29.574
ATOM	1150	HA	LEU	C	75	47.957	67.699	-27.638
ATOM	1151	HB2	LEU	C	75	49.03	70.296	-27.522
ATOM	1152	HB3	LEU	C	75	48.509	69.572	-26.214
ATOM	1153	HG	LEU	C	75	50.652	68.56	-27.736
ATOM	1154	1HD1	LEU	C	75	52.087	69.454	-26.129
ATOM	1155	2HD1	LEU	C	75	51.289	70.613	-26.865
ATOM	1156	3HD1	LEU	C	75	50.849	70.143	-25.412
ATOM	1157	1HD2	LEU	C	75	51.108	67.278	-25.809
ATOM	1158	2HD2	LEU	C	75	49.763	67.824	-25.164
ATOM	1159	3HD2	LEU	C	75	49.706	66.9	-26.455
ATOM	1160	N	GLY	C	76	45.621	68.264	-27.261
ATOM	1161	CA	GLY	C	76	44.249	68.64	-26.999
ATOM	1162	C	GLY	C	76	44.124	69.514	-25.76
ATOM	1163	O	GLY	C	76	45.09	69.835	-25.067
ATOM	1164	H	GLY	C	76	45.8	67.443	-27.079
ATOM	1165	HA2	GLY	C	76	43.896	69.129	-27.759
ATOM	1166	HA3	GLY	C	76	43.713	67.842	-26.869
ATOM	1167	N	GLU	C	77	42.885	69.898	-25.479
ATOM	1168	CA	GLU	C	77	42.604	70.754	-24.338
ATOM	1169	C	GLU	C	77	42.82	69.991	-23.032
ATOM	1170	O	GLU	C	77	42.571	68.787	-22.94
ATOM	1171	CB	GLU	C	77	41.171	71.277	-24.423
ATOM	1172	CG	GLU	C	77	40.791	72.248	-23.323
ATOM	1173	CD	GLU	C	77	39.488	72.973	-23.615
ATOM	1174	OE1	GLU	C	77	39.229	73.28	-24.8
ATOM	1175	OE2	GLU	C	77	38.725	73.229	-22.658
ATOM	1176	H	GLU	C	77	42.19	69.676	-25.934
ATOM	1177	HA	GLU	C	77	43.207	71.514	-24.351
ATOM	1178	HB2	GLU	C	77	41.059	71.733	-25.272
ATOM	1179	HB3	GLU	C	77	40.562	70.523	-24.374
ATOM	1180	HG2	GLU	C	77	40.684	71.76	-22.492
ATOM	1181	HG3	GLU	C	77	41.491	72.913	-23.231
ATOM	1182	N	ARG	C	78	43.295	70.706	-22.017
ATOM	1183	CA	ARG	C	78	43.586	70.071	-20.742
ATOM	1184	C	ARG	C	78	42.304	69.58	-20.083
ATOM	1185	O	ARG	C	78	41.278	70.265	-20.092
ATOM	1186	CB	ARG	C	78	44.309	71.036	-19.809
ATOM	1187	CG	ARG	C	78	44.886	70.353	-18.584
ATOM	1188	CD	ARG	C	78	45.157	71.337	-17.475
ATOM	1189	NE	ARG	C	78	45.756	70.693	-16.305
ATOM	1190	CZ	ARG	C	78	47.058	70.455	-16.165
ATOM	1191	NH1	ARG	C	78	47.909	70.798	-17.126
ATOM	1192	NH2	ARG	C	78	47.512	69.88	-15.061
ATOM	1193	H	ARG	C	78	43.455	71.551	-22.042
ATOM	1194	HA	ARG	C	78	44.162	69.305	-20.891
ATOM	1195	HB2	ARG	C	78	45.04	71.453	-20.291
ATOM	1196	HB3	ARG	C	78	43.682	71.712	-19.507
ATOM	1197	HG2	ARG	C	78	44.258	69.693	-18.254
ATOM	1198	HG3	ARG	C	78	45.724	69.927	-18.822
ATOM	1199	HD2	ARG	C	78	45.763	72.024	-17.795
ATOM	1200	HD3	ARG	C	78	44.318	71.738	-17.198
ATOM	1201	HE	ARG	C	78	45.233	70.453	-15.666
ATOM	1202	1HH1	ARG	C	78	47.625	71.175	-17.844
ATOM	1203	2HH1	ARG	C	78	48.747	70.64	-17.031
ATOM	1204	1HH2	ARG	C	78	46.965	69.654	-14.437
ATOM	1205	2HH2	ARG	C	78	48.353	69.721	-14.973
ATOM	1206	N	GLN	C	79	42.367	68.373	-19.517
ATOM	1207	CA	GLN	C	79	41.234	67.814	-18.787
ATOM	1208	C	GLN	C	79	41.581	67.687	-17.305
ATOM	1209	O	GLN	C	79	41.641	66.577	-16.763
ATOM	1210	CB	GLN	C	79	40.821	66.468	-19.384
ATOM	1211	CG	GLN	C	79	40.19	66.598	-20.775
ATOM	1212	CD	GLN	C	79	39.824	65.265	-21.403
ATOM	1213	OE1	GLN	C	79	40.095	65.031	-22.582
ATOM	1214	NE2	GLN	C	79	39.197	64.389	-20.625
ATOM	1215	H	GLN	C	79	43.056	67.859	-19.543
ATOM	1216	HA	GLN	C	79	40.477	68.415	-18.863
ATOM	1217	HB2	GLN	C	79	41.606	65.904	-19.463
ATOM	1218	HB3	GLN	C	79	40.171	66.051	-18.798
ATOM	1219	HG2	GLN	C	79	39.379	67.125	-20.703
ATOM	1220	HG3	GLN	C	79	40.82	67.041	-21.365
ATOM	1221	1HE2	GLN	C	79	38.989	64.601	-19.818
ATOM	1222	2HE2	GLN	C	79	38.998	63.61	-20.929
ATOM	1223	N	SER	C	80	41.847	68.833	-16.672
ATOM	1224	CA	SER	C	80	42.08	68.948	-15.223
ATOM	1225	C	SER	C	80	43.157	67.935	-14.823
ATOM	1226	O	SER	C	80	44.221	67.907	-15.45
ATOM	1227	CB	SER	C	80	40.747	68.814	-14.495
ATOM	1228	OG	SER	C	80	40.154	67.544	-14.712
ATOM	1229	H	SER	C	80	41.9	69.59	-17.077
ATOM	1230	HA	SER	C	80	42.428	69.834	-15.034
ATOM	1231	HB2	SER	C	80	40.897	68.931	-13.544
ATOM	1232	HB3	SER	C	80	40.143	69.501	-14.819
ATOM	1233	HG	SER	C	80	40.655	66.933	-14.431
ATOM	1234	N	TYR	C	81	42.929	67.109	-13.798
ATOM	1235	CA	TYR	C	81	43.947	66.202	-13.277
ATOM	1236	C	TYR	C	81	44.376	65.138	-14.279
ATOM	1237	O	TYR	C	81	45.361	64.44	-14.027
ATOM	1238	CB	TYR	C	81	43.43	65.527	-11.999
ATOM	1239	CG	TYR	C	81	42.147	64.766	-12.224
ATOM	1240	CD1	TYR	C	81	42.173	63.433	-12.596
ATOM	1241	CD2	TYR	C	81	40.913	65.39	-12.101
ATOM	1242	CE1	TYR	C	81	41.018	62.738	-12.829
ATOM	1243	CE2	TYR	C	81	39.744	64.698	-12.336
ATOM	1244	CZ	TYR	C	81	39.805	63.371	-12.697
ATOM	1245	OH	TYR	C	81	38.654	62.661	-12.936
ATOM	1246	H	TYR	C	81	42.185	67.068	-13.376
ATOM	1247	HA	TYR	C	81	44.729	66.721	-13.038
ATOM	1248	HB2	TYR	C	81	44.098	64.901	-11.679
ATOM	1249	HB3	TYR	C	81	43.262	66.207	-11.328
ATOM	1250	HD1	TYR	C	81	42.992	63.002	-12.69
ATOM	1251	HD2	TYR	C	81	40.875	66.288	-11.861
ATOM	1252	HE1	TYR	C	81	41.053	61.842	-13.074
ATOM	1253	HE2	TYR	C	81	38.921	65.123	-12.247
ATOM	1254	HH	TYR	C	81	38.843	61.871	-13.149
ATOM	1255	N	LYS	C	82	43.678	64.986	-15.401
ATOM	1256	CA	LYS	C	82	44.073	63.988	-16.381
ATOM	1257	C	LYS	C	82	45.102	64.505	-17.375
ATOM	1258	O	LYS	C	82	45.668	63.706	-18.129
ATOM	1259	CB	LYS	C	82	42.842	63.463	-17.118
ATOM	1260	CG	LYS	C	82	42.042	62.48	-16.266
ATOM	1261	CD	LYS	C	82	41.039	61.701	-17.088
ATOM	1262	CE	LYS	C	82	39.754	62.47	-17.271
ATOM	1263	NZ	LYS	C	82	38.97	62.518	-16.01
ATOM	1264	H	LYS	C	82	42.981	65.442	-15.614
ATOM	1265	HA	LYS	C	82	44.473	63.238	-15.914
ATOM	1266	HB2	LYS	C	82	42.264	64.208	-17.344
ATOM	1267	HB3	LYS	C	82	43.127	63.005	-17.924
ATOM	1268	HG2	LYS	C	82	42.65	61.847	-15.853
ATOM	1269	HG3	LYS	C	82	41.558	62.972	-15.585
ATOM	1270	HD2	LYS	C	82	41.412	61.52	-17.965
ATOM	1271	HD3	LYS	C	82	40.832	60.869	-16.634
ATOM	1272	HE2	LYS	C	82	39.96	63.38	-17.537
ATOM	1273	HE3	LYS	C	82	39.214	62.035	-17.949
ATOM	1274	HZ1	LYS	C	82	38.205	62.953	-16.144
ATOM	1275	HZ2	LYS	C	82	38.788	61.692	-15.734
ATOM	1276	HZ3	LYS	C	82	39.435	62.938	-15.378
ATOM	1277	N	GLY	C	83	45.376	65.798	-17.379
ATOM	1278	CA	GLY	C	83	46.333	66.35	-18.311
ATOM	1279	C	GLY	C	83	45.722	66.546	-19.687
ATOM	1280	O	GLY	C	83	44.507	66.681	-19.855
ATOM	1281	H	GLY	C	83	45.02	66.377	-16.852
ATOM	1282	HA2	GLY	C	83	46.647	67.208	-17.986
ATOM	1283	HA3	GLY	C	83	47.092	65.752	-18.39
ATOM	1284	N	SER	C	84	46.594	66.545	-20.689
ATOM	1285	CA	SER	C	84	46.217	66.892	-22.043
ATOM	1286	C	SER	C	84	46.513	65.733	-22.988
ATOM	1287	O	SER	C	84	47.654	65.246	-23.019
ATOM	1288	CB	SER	C	84	46.98	68.142	-22.5
ATOM	1289	OG	SER	C	84	46.871	69.177	-21.541
ATOM	1290	H	SER	C	84	47.425	66.342	-20.603
ATOM	1291	HA	SER	C	84	45.271	67.095	-22.066
ATOM	1292	HB2	SER	C	84	47.916	67.916	-22.616
ATOM	1293	HB3	SER	C	84	46.607	68.45	-23.341
ATOM	1294	HG	SER	C	84	47.216	68.934	-20.815
ATOM	1295	N	PRO	C	85	45.541	65.28	-23.783
ATOM	1296	CA	PRO	C	85	45.816	64.185	-24.72
ATOM	1297	C	PRO	C	85	46.67	64.661	-25.883
ATOM	1298	O	PRO	C	85	46.524	65.786	-26.365
ATOM	1299	CB	PRO	C	85	44.421	63.759	-25.188
ATOM	1300	CG	PRO	C	85	43.619	65.015	-25.112
ATOM	1301	CD	PRO	C	85	44.155	65.772	-23.914
ATOM	1302	HA	PRO	C	85	46.253	63.446	-24.269
ATOM	1303	HB2	PRO	C	85	44.464	63.43	-26.099
ATOM	1304	HB3	PRO	C	85	44.064	63.083	-24.591
ATOM	1305	HG2	PRO	C	85	43.743	65.53	-25.925
ATOM	1306	HG3	PRO	C	85	42.683	64.796	-24.986
ATOM	1307	HD2	PRO	C	85	44.151	66.726	-24.089
ATOM	1308	HD3	PRO	C	85	43.643	65.555	-23.12
ATOM	1309	N	MET	C	86	47.568	63.788	-26.328
ATOM	1310	CA	MET	C	86	48.495	64.07	-27.421
ATOM	1311	C	MET	C	86	48.209	63.079	-28.537
ATOM	1312	O	MET	C	86	48.512	61.89	-28.403
ATOM	1313	CB	MET	C	86	49.942	63.963	-26.944
ATOM	1314	CG	MET	C	86	50.998	64.195	-28.009
ATOM	1315	SD	MET	C	86	52.654	63.953	-27.307
ATOM	1316	CE	MET	C	86	53.64	64.14	-28.788
ATOM	1317	H	MET	C	86	47.663	62.998	-26.001
ATOM	1318	HA	MET	C	86	48.348	64.972	-27.747
ATOM	1319	HB2	MET	C	86	50.084	64.62	-26.245
ATOM	1320	HB3	MET	C	86	50.082	63.073	-26.585
ATOM	1321	HG2	MET	C	86	50.877	63.561	-28.733
ATOM	1322	HG3	MET	C	86	50.933	65.105	-28.338
ATOM	1323	HE1	MET	C	86	54.579	64.099	-28.549
ATOM	1324	HE2	MET	C	86	53.423	63.422	-29.404
ATOM	1325	HE3	MET	C	86	53.439	64.997	-29.195
ATOM	1326	N	GLU	C	87	47.621	63.563	-29.631
ATOM	1327	CA	GLU	C	87	47.334	62.73	-30.795
ATOM	1328	C	GLU	C	87	48.46	62.856	-31.812
ATOM	1329	O	GLU	C	87	48.866	63.968	-32.163
ATOM	1330	CB	GLU	C	87	46.002	63.111	-31.444
ATOM	1331	CG	GLU	C	87	45.762	62.374	-32.756
ATOM	1332	CD	GLU	C	87	44.294	62.273	-33.123
ATOM	1333	OE1	GLU	C	87	43.928	61.31	-33.829
ATOM	1334	OE2	GLU	C	87	43.508	63.147	-32.702
ATOM	1335	H	GLU	C	87	47.376	64.382	-29.723
ATOM	1336	HA	GLU	C	87	47.279	61.802	-30.518
ATOM	1337	HB2	GLU	C	87	45.279	62.889	-30.837
ATOM	1338	HB3	GLU	C	87	46	64.063	-31.629
ATOM	1339	HG2	GLU	C	87	46.216	62.847	-33.471
ATOM	1340	HG3	GLU	C	87	46.114	61.473	-32.68
ATOM	1341	N	ILE	C	88	48.948	61.716	-32.287
ATOM	1342	CA	ILE	C	88	50.08	61.647	-33.203
ATOM	1343	C	ILE	C	88	49.591	61.047	-34.52
ATOM	1344	O	ILE	C	88	48.992	59.964	-34.533
ATOM	1345	CB	ILE	C	88	51.233	60.821	-32.595
ATOM	1346	CG1	ILE	C	88	51.748	61.49	-31.314
ATOM	1347	CG2	ILE	C	88	52.379	60.672	-33.575
ATOM	1348	CD1	ILE	C	88	52.742	60.643	-30.513
ATOM	1349	H	ILE	C	88	48.629	60.943	-32.086
ATOM	1350	HA	ILE	C	88	50.408	62.542	-33.38
ATOM	1351	HB	ILE	C	88	50.899	59.938	-32.372
ATOM	1352	2HG1	ILE	C	88	52.193	62.318	-31.554
ATOM	1353	3HG1	ILE	C	88	50.993	61.681	-30.735
ATOM	1354	1HG2	ILE	C	88	53.113	60.213	-33.14
ATOM	1355	2HG2	ILE	C	88	52.08	60.156	-34.34
ATOM	1356	3HG2	ILE	C	88	52.665	61.554	-33.861
ATOM	1357	1HD1	ILE	C	88	52.869	61.047	-29.641
ATOM	1358	2HD1	ILE	C	88	52.384	59.747	-30.413
ATOM	1359	3HD1	ILE	C	88	53.587	60.61	-30.988
ATOM	1360	N	SER	C	89	49.833	61.758	-35.621
ATOM	1361	CA	SER	C	89	49.455	61.295	-36.959
ATOM	1362	C	SER	C	89	50.569	60.415	-37.514
ATOM	1363	O	SER	C	89	51.685	60.889	-37.745
ATOM	1364	CB	SER	C	89	49.189	62.477	-37.889
ATOM	1365	OG	SER	C	89	48.12	63.267	-37.409
ATOM	1366	H	SER	C	89	50.222	62.525	-35.62
ATOM	1367	HA	SER	C	89	48.646	60.764	-36.9
ATOM	1368	HB2	SER	C	89	49.988	63.025	-37.94
ATOM	1369	HB3	SER	C	89	48.962	62.14	-38.77
ATOM	1370	HG	SER	C	89	47.984	63.913	-37.929
ATOM	1371	N	LEU	C	90	50.273	59.142	-37.723
ATOM	1372	CA	LEU	C	90	51.308	58.228	-38.172
ATOM	1373	C	LEU	C	90	51.576	58.415	-39.668
ATOM	1374	O	LEU	C	90	50.66	58.715	-40.438
ATOM	1375	CB	LEU	C	90	50.899	56.784	-37.892
ATOM	1376	CG	LEU	C	90	50.481	56.485	-36.45
ATOM	1377	CD1	LEU	C	90	50.176	55.002	-36.292
ATOM	1378	CD2	LEU	C	90	51.559	56.925	-35.474
ATOM	1379	H	LEU	C	90	49.497	58.788	-37.615
ATOM	1380	HA	LEU	C	90	52.123	58.416	-37.682
ATOM	1381	HB2	LEU	C	90	50.148	56.561	-38.464
ATOM	1382	HB3	LEU	C	90	51.649	56.206	-38.103
ATOM	1383	HG	LEU	C	90	49.672	56.98	-36.246
ATOM	1384	1HD1	LEU	C	90	49.912	54.83	-35.374
ATOM	1385	2HD1	LEU	C	90	49.454	54.763	-36.894
ATOM	1386	3HD1	LEU	C	90	50.972	54.492	-36.509
ATOM	1387	1HD2	LEU	C	90	51.337	56.595	-34.589
ATOM	1388	2HD2	LEU	C	90	52.411	56.559	-35.759
ATOM	1389	3HD2	LEU	C	90	51.602	57.894	-35.465
ATOM	1390	N	PRO	C	91	52.831	58.251	-40.1
ATOM	1391	CA	PRO	C	91	53.137	58.453	-41.529
ATOM	1392	C	PRO	C	91	52.386	57.507	-42.45
ATOM	1393	O	PRO	C	91	51.956	57.916	-43.537
ATOM	1394	CB	PRO	C	91	54.654	58.227	-41.596
ATOM	1395	CG	PRO	C	91	54.978	57.408	-40.396
ATOM	1396	CD	PRO	C	91	54.019	57.846	-39.332
ATOM	1397	HA	PRO	C	91	52.941	59.368	-41.786
ATOM	1398	HB2	PRO	C	91	54.878	57.748	-42.409
ATOM	1399	HB3	PRO	C	91	55.113	59.081	-41.563
ATOM	1400	HG2	PRO	C	91	54.854	56.468	-40.601
ATOM	1401	HG3	PRO	C	91	55.893	57.58	-40.123
ATOM	1402	HD2	PRO	C	91	53.806	57.106	-38.742
ATOM	1403	HD3	PRO	C	91	54.379	58.602	-38.842
ATOM	1404	N	ILE	C	92	52.238	56.243	-42.055
ATOM	1405	CA	ILE	C	92	51.463	55.269	-42.811
ATOM	1406	C	ILE	C	92	50.615	54.476	-41.83
ATOM	1407	O	ILE	C	92	51.011	54.242	-40.681
ATOM	1408	CB	ILE	C	92	52.355	54.326	-43.657
ATOM	1409	CG1	ILE	C	92	53.382	53.592	-42.787
ATOM	1410	CG2	ILE	C	92	53.059	55.111	-44.751
ATOM	1411	CD1	ILE	C	92	52.924	52.225	-42.274
ATOM	1412	H	ILE	C	92	52.585	55.922	-41.336
ATOM	1413	HA	ILE	C	92	50.865	55.737	-43.414
ATOM	1414	HB	ILE	C	92	51.784	53.664	-44.077
ATOM	1415	2HG1	ILE	C	92	54.186	53.452	-43.311
ATOM	1416	3HG1	ILE	C	92	53.591	54.139	-42.014
ATOM	1417	1HG2	ILE	C	92	53.58	54.499	-45.294
ATOM	1418	2HG2	ILE	C	92	52.393	55.555	-45.299
ATOM	1419	3HG2	ILE	C	92	53.642	55.769	-44.342
ATOM	1420	1HD1	ILE	C	92	53.689	51.757	-41.904
ATOM	1421	2HD1	ILE	C	92	52.251	52.349	-41.588
ATOM	1422	3HD1	ILE	C	92	52.555	51.718	-43.014
ATOM	1423	N	ALA	C	93	49.435	54.067	-42.287
ATOM	1424	CA	ALA	C	93	48.567	53.261	-41.445
ATOM	1425	C	ALA	C	93	49.247	51.941	-41.103
ATOM	1426	O	ALA	C	93	49.887	51.311	-41.952
ATOM	1427	CB	ALA	C	93	47.231	53	-42.141
ATOM	1428	H	ALA	C	93	49.12	54.241	-43.068
ATOM	1429	HA	ALA	C	93	48.393	53.739	-40.62
ATOM	1430	HB1	ALA	C	93	46.671	52.464	-41.558
ATOM	1431	HB2	ALA	C	93	46.8	53.849	-42.325
ATOM	1432	HB3	ALA	C	93	47.395	52.525	-42.971
ATOM	1433	N	LEU	C	94	49.111	51.532	-39.846
ATOM	1434	CA	LEU	C	94	49.624	50.254	-39.385
ATOM	1435	C	LEU	C	94	48.542	49.189	-39.484
ATOM	1436	O	LEU	C	94	47.35	49.473	-39.343
ATOM	1437	CB	LEU	C	94	50.105	50.348	-37.932
ATOM	1438	CG	LEU	C	94	51.127	51.428	-37.584
ATOM	1439	CD1	LEU	C	94	51.457	51.371	-36.096
ATOM	1440	CD2	LEU	C	94	52.388	51.266	-38.409
ATOM	1441	H	LEU	C	94	48.717	51.988	-39.232
ATOM	1442	HA	LEU	C	94	50.373	49.985	-39.94
ATOM	1443	HB2	LEU	C	94	49.329	50.502	-37.371
ATOM	1444	HB3	LEU	C	94	50.503	49.496	-37.694
ATOM	1445	HG	LEU	C	94	50.748	52.3	-37.777
ATOM	1446	1HD1	LEU	C	94	52.103	52.065	-35.89
ATOM	1447	2HD1	LEU	C	94	50.644	51.514	-35.587
ATOM	1448	3HD1	LEU	C	94	51.829	50.499	-35.889
ATOM	1449	1HD2	LEU	C	94	53.035	51.933	-38.13
ATOM	1450	2HD2	LEU	C	94	52.747	50.377	-38.265
ATOM	1451	3HD2	LEU	C	94	52.17	51.387	-39.346
ATOM	1452	N	SER	C	95	48.972	47.954	-39.712
ATOM	1453	CA	SER	C	95	48.095	46.797	-39.631
ATOM	1454	C	SER	C	95	48.314	46.08	-38.301
ATOM	1455	O	SER	C	95	49.195	46.435	-37.513
ATOM	1456	CB	SER	C	95	48.342	45.849	-40.807
ATOM	1457	OG	SER	C	95	49.689	45.421	-40.83
ATOM	1458	H	SER	C	95	49.783	47.758	-39.919
ATOM	1459	HA	SER	C	95	47.174	47.092	-39.672
ATOM	1460	HB2	SER	C	95	47.766	45.074	-40.715
ATOM	1461	HB3	SER	C	95	48.144	46.314	-41.635
ATOM	1462	HG	SER	C	95	49.814	44.902	-41.478
ATOM	1463	N	LYS	C	96	47.491	45.062	-38.054
ATOM	1464	CA	LYS	C	96	47.562	44.341	-36.792
ATOM	1465	C	LYS	C	96	48.936	43.708	-36.626
ATOM	1466	O	LYS	C	96	49.451	43.062	-37.545
ATOM	1467	CB	LYS	C	96	46.474	43.265	-36.723
ATOM	1468	CG	LYS	C	96	46.245	42.693	-35.321
ATOM	1469	CD	LYS	C	96	45.211	41.562	-35.333
ATOM	1470	CE	LYS	C	96	44.159	41.712	-34.224
ATOM	1471	NZ	LYS	C	96	44.61	41.237	-32.885
ATOM	1472	H	LYS	C	96	46.889	44.774	-38.597
ATOM	1473	HA	LYS	C	96	47.423	44.962	-36.06
ATOM	1474	HB2	LYS	C	96	45.636	43.65	-37.025
ATOM	1475	HB3	LYS	C	96	46.726	42.53	-37.304
ATOM	1476	HG2	LYS	C	96	47.081	42.335	-34.983
ATOM	1477	HG3	LYS	C	96	45.923	43.398	-34.738
ATOM	1478	HD2	LYS	C	96	44.75	41.564	-36.187
ATOM	1479	HD3	LYS	C	96	45.666	40.715	-35.203
ATOM	1480	HE2	LYS	C	96	43.917	42.647	-34.142
ATOM	1481	HE3	LYS	C	96	43.376	41.194	-34.469
ATOM	1482	HZ1	LYS	C	96	43.96	41.35	-32.288
ATOM	1483	HZ2	LYS	C	96	44.821	40.373	-32.924
ATOM	1484	HZ3	LYS	C	96	45.325	41.698	-32.624
ATOM	1485	N	ASN	C	97	49.525	43.901	-35.446
ATOM	1486	CA	ASN	C	97	50.8	43.348	-35.01
ATOM	1487	C	ASN	C	97	51.983	44.178	-35.499
ATOM	1488	O	ASN	C	97	53.112	43.915	-35.08
ATOM	1489	CB	ASN	C	97	51.005	41.884	-35.449
ATOM	1490	CG	ASN	C	97	49.828	40.999	-35.092
ATOM	1491	OD1	ASN	C	97	49.349	40.217	-35.915
ATOM	1492	ND2	ASN	C	97	49.351	41.123	-33.861
ATOM	1493	H	ASN	C	97	49.168	44.391	-34.836
ATOM	1494	HA	ASN	C	97	50.82	43.363	-34.04
ATOM	1495	HB2	ASN	C	97	51.13	41.85	-36.41
ATOM	1496	HB3	ASN	C	97	51.79	41.53	-35.002
ATOM	1497	1HD2	ASN	C	97	48.665	40.665	-33.618
ATOM	1498	2HD2	ASN	C	97	49.727	41.661	-33.306
ATOM	1499	N	GLN	C	98	51.772	45.169	-36.356
ATOM	1500	CA	GLN	C	98	52.871	45.984	-36.85
ATOM	1501	C	GLN	C	98	53.406	46.892	-35.745
ATOM	1502	O	GLN	C	98	52.642	47.502	-34.991
ATOM	1503	CB	GLN	C	98	52.396	46.814	-38.039
ATOM	1504	CG	GLN	C	98	53.49	47.545	-38.79
ATOM	1505	CD	GLN	C	98	52.975	48.177	-40.081
ATOM	1506	OE1	GLN	C	98	51.853	47.905	-40.514
ATOM	1507	NE2	GLN	C	98	53.795	49.026	-40.695
ATOM	1508	H	GLN	C	98	51.002	45.39	-36.667
ATOM	1509	HA	GLN	C	98	53.592	45.407	-37.148
ATOM	1510	HB2	GLN	C	98	51.953	46.224	-38.669
ATOM	1511	HB3	GLN	C	98	51.767	47.479	-37.719
ATOM	1512	HG2	GLN	C	98	53.845	48.252	-38.228
ATOM	1513	HG3	GLN	C	98	54.192	46.917	-39.02
ATOM	1514	1HE2	GLN	C	98	54.57	49.193	-40.361
ATOM	1515	2HE2	GLN	C	98	53.55	49.408	-41.426
ATOM	1516	N	GLU	C	99	54.728	46.988	-35.658
ATOM	1517	CA	GLU	C	99	55.378	47.8	-34.642
ATOM	1518	C	GLU	C	99	56.072	49	-35.271
ATOM	1519	O	GLU	C	99	56.543	48.949	-36.41
ATOM	1520	CB	GLU	C	99	56.398	46.98	-33.848
ATOM	1521	CG	GLU	C	99	55.783	45.774	-33.167
ATOM	1522	CD	GLU	C	99	56.681	45.177	-32.101
ATOM	1523	OE1	GLU	C	99	57.834	45.658	-31.939
ATOM	1524	OE2	GLU	C	99	56.219	44.225	-31.43
ATOM	1525	H	GLU	C	99	55.276	46.586	-36.184
ATOM	1526	HA	GLU	C	99	54.71	48.129	-34.022
ATOM	1527	HB2	GLU	C	99	57.088	46.664	-34.452
ATOM	1528	HB3	GLU	C	99	56.79	47.544	-33.163
ATOM	1529	HG2	GLU	C	99	54.952	46.04	-32.745
ATOM	1530	HG3	GLU	C	99	55.612	45.089	-33.832
ATOM	1531	N	ILE	C	100	56.133	50.08	-34.5
ATOM	1532	CA	ILE	C	100	56.776	51.314	-34.924
ATOM	1533	C	ILE	C	100	57.376	51.959	-33.681
ATOM	1534	O	ILE	C	100	56.893	51.747	-32.566
ATOM	1535	CB	ILE	C	100	55.747	52.22	-35.641
ATOM	1536	CG1	ILE	C	100	56.431	53.295	-36.471
ATOM	1537	CG2	ILE	C	100	54.755	52.833	-34.639
ATOM	1538	CD1	ILE	C	100	55.478	53.939	-37.448
ATOM	1539	H	ILE	C	100	55.8	50.122	-33.708
ATOM	1540	HA	ILE	C	100	57.494	51.11	-35.544
ATOM	1541	HB	ILE	C	100	55.239	51.66	-36.249
ATOM	1542	2HG1	ILE	C	100	56.772	53.985	-35.881
ATOM	1543	3HG1	ILE	C	100	57.157	52.896	-36.975
ATOM	1544	1HG2	ILE	C	100	54.011	53.217	-35.128
ATOM	1545	2HG2	ILE	C	100	54.436	52.136	-34.045
ATOM	1546	3HG2	ILE	C	100	55.206	53.523	-34.127
ATOM	1547	1HD1	ILE	C	100	55.989	54.419	-38.117
ATOM	1548	2HD1	ILE	C	100	54.947	53.247	-37.873
ATOM	1549	3HD1	ILE	C	100	54.899	54.551	-36.968
ATOM	1550	N	VAL	C	101	58.455	52.719	-33.865
ATOM	1551	CA	VAL	C	101	59.122	53.417	-32.765
ATOM	1552	C	VAL	C	101	58.864	54.908	-32.934
ATOM	1553	O	VAL	C	101	59.23	55.497	-33.959
ATOM	1554	CB	VAL	C	101	60.629	53.119	-32.723
ATOM	1555	CG1	VAL	C	101	61.306	53.927	-31.62
ATOM	1556	CG2	VAL	C	101	60.882	51.626	-32.524
ATOM	1557	H	VAL	C	101	58.826	52.848	-34.63
ATOM	1558	HA	VAL	C	101	58.735	53.136	-31.922
ATOM	1559	HB	VAL	C	101	61.025	53.379	-33.57
ATOM	1560	1HG1	VAL	C	101	62.197	53.574	-31.474
ATOM	1561	2HG1	VAL	C	101	61.361	54.856	-31.893
ATOM	1562	3HG1	VAL	C	101	60.784	53.849	-30.806
ATOM	1563	1HG2	VAL	C	101	61.839	51.471	-32.484
ATOM	1564	2HG2	VAL	C	101	60.465	51.343	-31.695
ATOM	1565	3HG2	VAL	C	101	60.499	51.139	-33.27
ATOM	1566	N	ILE	C	102	58.235	55.512	-31.928
ATOM	1567	CA	ILE	C	102	57.892	56.93	-31.918
ATOM	1568	C	ILE	C	102	58.799	57.62	-30.91
ATOM	1569	O	ILE	C	102	58.758	57.303	-29.714
ATOM	1570	CB	ILE	C	102	56.417	57.148	-31.553
ATOM	1571	CG1	ILE	C	102	55.52	56.271	-32.43
ATOM	1572	CG2	ILE	C	102	56.052	58.64	-31.655
ATOM	1573	CD1	ILE	C	102	54.053	56.353	-32.077
ATOM	1574	H	ILE	C	102	57.988	55.103	-31.213
ATOM	1575	HA	ILE	C	102	58.054	57.313	-32.794
ATOM	1576	HB	ILE	C	102	56.294	56.873	-30.631
ATOM	1577	2HG1	ILE	C	102	55.619	56.548	-33.354
ATOM	1578	3HG1	ILE	C	102	55.789	55.345	-32.334
ATOM	1579	1HG2	ILE	C	102	55.121	58.757	-31.409
ATOM	1580	2HG2	ILE	C	102	56.616	59.149	-31.052
ATOM	1581	3HG2	ILE	C	102	56.193	58.937	-32.568
ATOM	1582	1HD1	ILE	C	102	53.573	55.669	-32.57
ATOM	1583	2HD1	ILE	C	102	53.95	56.208	-31.123
ATOM	1584	3HD1	ILE	C	102	53.718	57.231	-32.317
ATOM	1585	N	GLU	C	103	59.612	58.564	-31.378
ATOM	1586	CA	GLU	C	103	60.544	59.28	-30.514
ATOM	1587	C	GLU	C	103	60.029	60.697	-30.284
ATOM	1588	O	GLU	C	103	59.93	61.489	-31.229
ATOM	1589	CB	GLU	C	103	61.946	59.299	-31.118
ATOM	1590	CG	GLU	C	103	62.962	60.053	-30.277
ATOM	1591	CD	GLU	C	103	64.279	60.246	-30.998
ATOM	1592	OE1	GLU	C	103	65.155	59.364	-30.854
ATOM	1593	OE2	GLU	C	103	64.422	61.27	-31.717
ATOM	1594	H	GLU	C	103	59.642	58.81	-32.202
ATOM	1595	HA	GLU	C	103	60.594	58.835	-29.654
ATOM	1596	HB2	GLU	C	103	62.258	58.386	-31.213
ATOM	1597	HB3	GLU	C	103	61.906	59.725	-31.988
ATOM	1598	HG2	GLU	C	103	62.616	60.932	-30.058
ATOM	1599	HG3	GLU	C	103	63.135	59.552	-29.465
ATOM	1600	N	ILE	C	104	59.715	61.013	-29.028
ATOM	1601	CA	ILE	C	104	59.126	62.296	-28.653
ATOM	1602	C	ILE	C	104	60.147	63.081	-27.839
ATOM	1603	O	ILE	C	104	60.624	62.608	-26.796
ATOM	1604	CB	ILE	C	104	57.818	62.107	-27.872
ATOM	1605	CG1	ILE	C	104	56.832	61.279	-28.693
ATOM	1606	CG2	ILE	C	104	57.203	63.467	-27.513
ATOM	1607	CD1	ILE	C	104	55.702	60.714	-27.9
ATOM	1608	H	ILE	C	104	59.837	60.486	-28.359
ATOM	1609	HA	ILE	C	104	58.926	62.803	-29.455
ATOM	1610	HB	ILE	C	104	58.014	61.63	-27.051
ATOM	1611	2HG1	ILE	C	104	56.453	61.844	-29.384
ATOM	1612	3HG1	ILE	C	104	57.3	60.534	-29.1
ATOM	1613	1HG2	ILE	C	104	56.304	63.33	-27.178
ATOM	1614	2HG2	ILE	C	104	57.747	63.891	-26.831
ATOM	1615	3HG2	ILE	C	104	57.177	64.02	-28.309
ATOM	1616	1HD1	ILE	C	104	55.182	60.124	-28.468
ATOM	1617	2HD1	ILE	C	104	56.062	60.217	-27.149
ATOM	1618	3HD1	ILE	C	104	55.145	61.44	-27.58
ATOM	1619	N	SER	C	105	60.475	64.281	-28.318
ATOM	1620	CA	SER	C	105	61.317	65.224	-27.593
ATOM	1621	C	SER	C	105	60.429	66.11	-26.732
ATOM	1622	O	SER	C	105	59.446	66.676	-27.226
ATOM	1623	CB	SER	C	105	62.129	66.086	-28.557
ATOM	1624	OG	SER	C	105	62.887	65.293	-29.452
ATOM	1625	H	SER	C	105	60.213	64.576	-29.082
ATOM	1626	HA	SER	C	105	61.929	64.741	-27.016
ATOM	1627	HB2	SER	C	105	61.521	66.642	-29.069
ATOM	1628	HB3	SER	C	105	62.734	66.645	-28.044
ATOM	1629	HG	SER	C	105	62.376	64.806	-29.908
ATOM	1630	N	PHE	C	106	60.795	66.257	-25.46
ATOM	1631	CA	PHE	C	106	59.923	66.894	-24.488
ATOM	1632	C	PHE	C	106	60.751	67.507	-23.369
ATOM	1633	O	PHE	C	106	61.931	67.187	-23.184
ATOM	1634	CB	PHE	C	106	58.939	65.882	-23.887
ATOM	1635	CG	PHE	C	106	59.608	64.846	-23.028
ATOM	1636	CD1	PHE	C	106	60.224	63.747	-23.606
ATOM	1637	CD2	PHE	C	106	59.646	64.981	-21.647
ATOM	1638	CE1	PHE	C	106	60.851	62.8	-22.827
ATOM	1639	CE2	PHE	C	106	60.279	64.03	-20.86
ATOM	1640	CZ	PHE	C	106	60.883	62.941	-21.452
ATOM	1641	H	PHE	C	106	61.547	65.994	-25.137
ATOM	1642	HA	PHE	C	106	59.419	67.597	-24.923
ATOM	1643	HB2	PHE	C	106	58.296	66.357	-23.337
ATOM	1644	HB3	PHE	C	106	58.481	65.422	-24.608
ATOM	1645	HD1	PHE	C	106	60.21	63.646	-24.53
ATOM	1646	HD2	PHE	C	106	59.242	65.716	-21.245
ATOM	1647	HE1	PHE	C	106	61.257	62.065	-23.227
ATOM	1648	HE2	PHE	C	106	60.296	64.127	-19.935
ATOM	1649	HZ	PHE	C	106	61.304	62.299	-20.927
ATOM	1650	N	GLU	C	107	60.11	68.382	-22.606
ATOM	1651	CA	GLU	C	107	60.638	68.753	-21.308
ATOM	1652	C	GLU	C	107	59.483	68.92	-20.332
ATOM	1653	O	GLU	C	107	58.357	69.231	-20.727
ATOM	1654	CB	GLU	C	107	61.504	70.017	-21.371
ATOM	1655	CG	GLU	C	107	60.783	71.326	-21.545
ATOM	1656	CD	GLU	C	107	61.702	72.507	-21.268
ATOM	1657	OE1	GLU	C	107	61.192	73.608	-20.975
ATOM	1658	OE2	GLU	C	107	62.937	72.326	-21.329
ATOM	1659	H	GLU	C	107	59.373	68.771	-22.817
ATOM	1660	HA	GLU	C	107	61.193	68.027	-20.991
ATOM	1661	HB2	GLU	C	107	62.001	70.079	-20.542
ATOM	1662	HB3	GLU	C	107	62.123	69.927	-22.112
ATOM	1663	HG2	GLU	C	107	60.465	71.397	-22.459
ATOM	1664	HG3	GLU	C	107	60.039	71.379	-20.926
ATOM	1665	N	THR	C	108	59.78	68.698	-19.054
ATOM	1666	CA	THR	C	108	58.781	68.758	-18.001
ATOM	1667	C	THR	C	108	58.602	70.191	-17.517
ATOM	1668	O	THR	C	108	59.443	71.062	-17.747
ATOM	1669	CB	THR	C	108	59.178	67.864	-16.816
ATOM	1670	OG1	THR	C	108	60.428	68.303	-16.266
ATOM	1671	CG2	THR	C	108	59.308	66.405	-17.252
ATOM	1672	H	THR	C	108	60.569	68.507	-18.77
ATOM	1673	HA	THR	C	108	57.931	68.445	-18.347
ATOM	1674	HB	THR	C	108	58.492	67.916	-16.132
ATOM	1675	HG1	THR	C	108	60.35	69.08	-15.956
ATOM	1676	1HG2	THR	C	108	59.55	65.853	-16.492
ATOM	1677	2HG2	THR	C	108	58.464	66.091	-17.614
ATOM	1678	3HG2	THR	C	108	59.993	66.322	-17.933
ATOM	1679	N	SER	C	109	57.486	70.423	-16.837
ATOM	1680	CA	SER	C	109	57.299	71.665	-16.112
ATOM	1681	C	SER	C	109	57.965	71.58	-14.738
ATOM	1682	O	SER	C	109	58.02	70.505	-14.132
ATOM	1683	CB	SER	C	109	55.817	71.963	-15.927
ATOM	1684	OG	SER	C	109	55.633	72.9	-14.881
ATOM	1685	H	SER	C	109	56.824	69.876	-16.781
ATOM	1686	HA	SER	C	109	57.696	72.389	-16.618
ATOM	1687	HB2	SER	C	109	55.462	72.332	-16.751
ATOM	1688	HB3	SER	C	109	55.353	71.141	-15.702
ATOM	1689	HG	SER	C	109	54.815	73.062	-14.781
ATOM	1690	N	PRO	C	110	58.486	72.695	-14.223
ATOM	1691	CA	PRO	C	110	58.935	72.697	-12.824
ATOM	1692	C	PRO	C	110	57.841	72.308	-11.852
ATOM	1693	O	PRO	C	110	58.15	71.831	-10.755
ATOM	1694	CB	PRO	C	110	59.396	74.147	-12.61
ATOM	1695	CG	PRO	C	110	59.794	74.598	-13.975
ATOM	1696	CD	PRO	C	110	58.814	73.962	-14.9
ATOM	1697	HA	PRO	C	110	59.691	72.1	-12.712
ATOM	1698	HB2	PRO	C	110	58.662	74.681	-12.268
ATOM	1699	HB3	PRO	C	110	60.153	74.166	-12.004
ATOM	1700	HG2	PRO	C	110	59.738	75.565	-14.029
ATOM	1701	HG3	PRO	C	110	60.695	74.295	-14.169
ATOM	1702	HD2	PRO	C	110	58.022	74.515	-14.987
ATOM	1703	HD3	PRO	C	110	59.227	73.791	-15.761
ATOM	1704	N	LYS	C	111	56.573	72.484	-12.226
ATOM	1705	CA	LYS	C	111	55.441	72.151	-11.375
ATOM	1706	C	LYS	C	111	54.903	70.747	-11.636
ATOM	1707	O	LYS	C	111	53.789	70.432	-11.205
ATOM	1708	CB	LYS	C	111	54.317	73.178	-11.563
ATOM	1709	CG	LYS	C	111	54.692	74.613	-11.22
ATOM	1710	CD	LYS	C	111	55.177	74.746	-9.79
ATOM	1711	CE	LYS	C	111	54.797	76.094	-9.18
ATOM	1712	NZ	LYS	C	111	53.333	76.187	-8.885
ATOM	1713	H	LYS	C	111	56.342	72.804	-12.99
ATOM	1714	HA	LYS	C	111	55.726	72.187	-10.449
ATOM	1715	HB2	LYS	C	111	54.038	73.163	-12.492
ATOM	1716	HB3	LYS	C	111	53.572	72.927	-10.995
ATOM	1717	HG2	LYS	C	111	55.405	74.906	-11.809
ATOM	1718	HG3	LYS	C	111	53.913	75.181	-11.33
ATOM	1719	HD2	LYS	C	111	54.776	74.046	-9.251
ATOM	1720	HD3	LYS	C	111	56.144	74.668	-9.773
ATOM	1721	HE2	LYS	C	111	55.281	76.214	-8.348
ATOM	1722	HE3	LYS	C	111	55.025	76.801	-9.804
ATOM	1723	HZ1	LYS	C	111	53.145	76.98	-8.528
ATOM	1724	HZ2	LYS	C	111	52.865	76.089	-9.635
ATOM	1725	HZ3	LYS	C	111	53.097	75.548	-8.312
ATOM	1726	N	SER	C	112	55.658	69.905	-12.332
ATOM	1727	CA	SER	C	112	55.232	68.534	-12.573
ATOM	1728	C	SER	C	112	54.74	67.884	-11.286
ATOM	1729	O	SER	C	112	55.466	67.818	-10.288
ATOM	1730	CB	SER	C	112	56.386	67.723	-13.158
ATOM	1731	OG	SER	C	112	56.121	66.337	-13.045
ATOM	1732	H	SER	C	112	56.421	70.102	-12.675
ATOM	1733	HA	SER	C	112	54.503	68.533	-13.213
ATOM	1734	HB2	SER	C	112	56.495	67.952	-14.093
ATOM	1735	HB3	SER	C	112	57.198	67.93	-12.669
ATOM	1736	HG	SER	C	112	55.42	66.143	-13.465
ATOM	1737	N	SER	C	113	53.499	67.399	-11.319
ATOM	1738	CA	SER	C	113	52.929	66.717	-10.165
ATOM	1739	C	SER	C	113	53.667	65.426	-9.83
ATOM	1740	O	SER	C	113	53.505	64.903	-8.722
ATOM	1741	CB	SER	C	113	51.449	66.42	-10.417
ATOM	1742	OG	SER	C	113	51.28	65.586	-11.548
ATOM	1743	H	SER	C	113	52.971	67.453	-11.996
ATOM	1744	HA	SER	C	113	52.988	67.302	-9.394
ATOM	1745	HB2	SER	C	113	51.081	65.973	-9.639
ATOM	1746	HB3	SER	C	113	50.982	67.256	-10.57
ATOM	1747	HG	SER	C	113	51.765	64.904	-11.479
ATOM	1748	N	ALA	C	114	54.464	64.894	-10.758
ATOM	1749	CA	ALA	C	114	55.202	63.665	-10.505
ATOM	1750	C	ALA	C	114	56.487	63.892	-9.715
ATOM	1751	O	ALA	C	114	56.997	62.943	-9.107
ATOM	1752	CB	ALA	C	114	55.539	62.98	-11.829
ATOM	1753	H	ALA	C	114	54.592	65.227	-11.54
ATOM	1754	HA	ALA	C	114	54.641	63.062	-9.993
ATOM	1755	HB1	ALA	C	114	55.955	62.123	-11.646
ATOM	1756	HB2	ALA	C	114	54.721	62.853	-12.331
ATOM	1757	HB3	ALA	C	114	56.147	63.546	-12.33
ATOM	1758	N	LEU	C	115	57.009	65.119	-9.699
ATOM	1759	CA	LEU	C	115	58.362	65.403	-9.245
ATOM	1760	C	LEU	C	115	58.34	66.357	-8.062
ATOM	1761	O	LEU	C	115	57.496	67.251	-7.994
ATOM	1762	CB	LEU	C	115	59.186	66.037	-10.366
ATOM	1763	CG	LEU	C	115	59.203	65.281	-11.695
ATOM	1764	CD1	LEU	C	115	59.982	66.05	-12.748
ATOM	1765	CD2	LEU	C	115	59.798	63.903	-11.49
ATOM	1766	H	LEU	C	115	56.583	65.821	-9.955
ATOM	1767	HA	LEU	C	115	58.795	64.58	-8.97
ATOM	1768	HB2	LEU	C	115	58.831	66.922	-10.542
ATOM	1769	HB3	LEU	C	115	60.105	66.113	-10.064
ATOM	1770	HG	LEU	C	115	58.293	65.173	-12.012
ATOM	1771	1HD1	LEU	C	115	59.974	65.546	-13.577
ATOM	1772	2HD1	LEU	C	115	59.563	66.914	-12.882
ATOM	1773	3HD1	LEU	C	115	60.895	66.168	-12.441
ATOM	1774	1HD2	LEU	C	115	59.9	63.472	-12.353
ATOM	1775	2HD2	LEU	C	115	60.663	63.994	-11.061
ATOM	1776	3HD2	LEU	C	115	59.204	63.382	-10.928
ATOM	1777	N	GLN	C	116	59.277	66.175	-7.136
ATOM	1778	CA	GLN	C	116	59.612	67.221	-6.179
ATOM	1779	C	GLN	C	116	61.084	67.579	-6.33
ATOM	1780	O	GLN	C	116	61.958	66.713	-6.215
ATOM	1781	CB	GLN	C	116	59.302	66.824	-4.737
ATOM	1782	CG	GLN	C	116	59.509	68.009	-3.804
ATOM	1783	CD	GLN	C	116	59.133	67.748	-2.359
ATOM	1784	OE1	GLN	C	116	58.725	66.647	-1.982
ATOM	1785	NE2	GLN	C	116	59.28	68.775	-1.534
ATOM	1786	H	GLN	C	116	59.734	65.452	-7.042
ATOM	1787	HA	GLN	C	116	59.093	68.014	-6.384
ATOM	1788	HB2	GLN	C	116	58.377	66.539	-4.671
ATOM	1789	HB3	GLN	C	116	59.898	66.109	-4.463
ATOM	1790	HG2	GLN	C	116	60.446	68.259	-3.82
ATOM	1791	HG3	GLN	C	116	58.968	68.75	-4.119
ATOM	1792	1HE2	GLN	C	116	59.572	69.527	-1.831
ATOM	1793	2HE2	GLN	C	116	59.083	68.689	-0.701
ATOM	1794	N	TRP	C	117	61.343	68.853	-6.589
ATOM	1795	CA	TRP	C	117	62.685	69.407	-6.656
ATOM	1796	C	TRP	C	117	63.009	70.042	-5.311
ATOM	1797	O	TRP	C	117	62.274	70.919	-4.849
ATOM	1798	CB	TRP	C	117	62.779	70.453	-7.765
ATOM	1799	CG	TRP	C	117	62.58	69.915	-9.15
ATOM	1800	CD1	TRP	C	117	61.39	69.721	-9.796
ATOM	1801	CD2	TRP	C	117	63.601	69.521	-10.064
ATOM	1802	NE1	TRP	C	117	61.611	69.227	-11.063
ATOM	1803	CE2	TRP	C	117	62.962	69.097	-11.252
ATOM	1804	CE3	TRP	C	117	64.995	69.489	-10
ATOM	1805	CZ2	TRP	C	117	63.67	68.635	-12.355
ATOM	1806	CZ3	TRP	C	117	65.696	69.032	-11.101
ATOM	1807	CH2	TRP	C	117	65.031	68.615	-12.264
ATOM	1808	H	TRP	C	117	60.731	69.439	-6.735
ATOM	1809	HA	TRP	C	117	63.326	68.702	-6.834
ATOM	1810	HB2	TRP	C	117	62.1	71.129	-7.612
ATOM	1811	HB3	TRP	C	117	63.658	70.861	-7.732
ATOM	1812	HD1	TRP	C	117	60.553	69.901	-9.434
ATOM	1813	HE1	TRP	C	117	61.003	69.03	-11.638
ATOM	1814	HE3	TRP	C	117	65.442	69.765	-9.233
ATOM	1815	HZ2	TRP	C	117	63.233	68.358	-13.128
ATOM	1816	HZ3	TRP	C	117	66.625	69.004	-11.071
ATOM	1817	HH2	TRP	C	117	65.53	68.312	-12.988
ATOM	1818	N	LEU	C	118	64.103	69.61	-4.692
ATOM	1819	CA	LEU	C	118	64.528	70.128	-3.397
ATOM	1820	C	LEU	C	118	65.767	70.993	-3.568
ATOM	1821	O	LEU	C	118	66.705	70.609	-4.271
ATOM	1822	CB	LEU	C	118	64.83	68.998	-2.412
ATOM	1823	CG	LEU	C	118	63.726	68.006	-2.048
ATOM	1824	CD1	LEU	C	118	64.168	67.192	-0.837
ATOM	1825	CD2	LEU	C	118	62.427	68.712	-1.74
ATOM	1826	H	LEU	C	118	64.626	69.005	-5.009
ATOM	1827	HA	LEU	C	118	63.824	70.679	-3.022
ATOM	1828	HB2	LEU	C	118	65.561	68.481	-2.781
ATOM	1829	HB3	LEU	C	118	65.123	69.404	-1.581
ATOM	1830	HG	LEU	C	118	63.578	67.399	-2.79
ATOM	1831	1HD1	LEU	C	118	63.475	66.549	-0.619
ATOM	1832	2HD1	LEU	C	118	64.993	66.73	-1.052
ATOM	1833	3HD1	LEU	C	118	64.31	67.792	-0.088
ATOM	1834	1HD2	LEU	C	118	61.778	68.057	-1.438
ATOM	1835	2HD2	LEU	C	118	62.583	69.369	-1.043
ATOM	1836	3HD2	LEU	C	118	62.107	69.151	-2.543
ATOM	1837	N	THR	C	119	65.768	72.156	-2.926
ATOM	1838	CA	THR	C	119	66.975	72.956	-2.86
ATOM	1839	C	THR	C	119	67.96	72.313	-1.891
ATOM	1840	O	THR	C	119	67.569	71.522	-1.03
ATOM	1841	CB	THR	C	119	66.671	74.373	-2.385
ATOM	1842	OG1	THR	C	119	66.129	74.315	-1.061
ATOM	1843	CG2	THR	C	119	65.686	75.067	-3.311
ATOM	1844	H	THR	C	119	65.088	72.498	-2.525
ATOM	1845	HA	THR	C	119	67.378	73.002	-3.741
ATOM	1846	HB	THR	C	119	67.492	74.89	-2.372
ATOM	1847	HG1	THR	C	119	65.957	75.09	-0.787
ATOM	1848	1HG2	THR	C	119	65.537	75.978	-3.013
ATOM	1849	2HG2	THR	C	119	66.037	75.084	-4.215
ATOM	1850	3HG2	THR	C	119	64.84	74.593	-3.311
ATOM	1851	N	PRO	C	120	69.245	72.642	-2.005
ATOM	1852	CA	PRO	C	120	70.212	72.12	-1.027
ATOM	1853	C	PRO	C	120	69.779	72.343	0.409
ATOM	1854	O	PRO	C	120	69.952	71.458	1.256
ATOM	1855	CB	PRO	C	120	71.493	72.886	-1.374
ATOM	1856	CG	PRO	C	120	71.362	73.178	-2.825
ATOM	1857	CD	PRO	C	120	69.898	73.409	-3.078
ATOM	1858	HA	PRO	C	120	70.355	71.173	-1.17
ATOM	1859	HB2	PRO	C	120	71.536	73.707	-0.859
ATOM	1860	HB3	PRO	C	120	72.267	72.328	-1.202
ATOM	1861	HG2	PRO	C	120	71.874	73.973	-3.043
ATOM	1862	HG3	PRO	C	120	71.68	72.418	-3.338
ATOM	1863	HD2	PRO	C	120	69.685	74.352	-2.998
ATOM	1864	HD3	PRO	C	120	69.647	73.059	-3.947
ATOM	1865	N	GLU	C	121	69.19	73.503	0.697
ATOM	1866	CA	GLU	C	121	68.75	73.807	2.051
ATOM	1867	C	GLU	C	121	67.66	72.855	2.529
ATOM	1868	O	GLU	C	121	67.439	72.741	3.739
ATOM	1869	CB	GLU	C	121	68.26	75.257	2.12
ATOM	1870	CG	GLU	C	121	69.358	76.302	1.897
ATOM	1871	CD	GLU	C	121	69.814	76.399	0.445
ATOM	1872	OE1	GLU	C	121	68.978	76.193	-0.461
ATOM	1873	OE2	GLU	C	121	71.013	76.671	0.209
ATOM	1874	H	GLU	C	121	69.026	74.119	0.122
ATOM	1875	HA	GLU	C	121	69.506	73.719	2.653
ATOM	1876	HB2	GLU	C	121	67.582	75.39	1.439
ATOM	1877	HB3	GLU	C	121	67.877	75.414	2.997
ATOM	1878	HG2	GLU	C	121	69.021	77.172	2.162
ATOM	1879	HG3	GLU	C	121	70.128	76.069	2.438
ATOM	1880	N	GLN	C	122	66.98	72.167	1.613
ATOM	1881	CA	GLN	C	122	65.939	71.212	1.972
ATOM	1882	C	GLN	C	122	66.463	69.796	2.164
ATOM	1883	O	GLN	C	122	65.667	68.898	2.442
ATOM	1884	CB	GLN	C	122	64.844	71.188	0.902
ATOM	1885	CG	GLN	C	122	64.039	72.456	0.797
ATOM	1886	CD	GLN	C	122	63.047	72.403	-0.345
ATOM	1887	OE1	GLN	C	122	63.398	72.668	-1.49
ATOM	1888	NE2	GLN	C	122	61.806	72.041	-0.041
ATOM	1889	H	GLN	C	122	67.106	72.238	0.765
ATOM	1890	HA	GLN	C	122	65.531	71.492	2.806
ATOM	1891	HB2	GLN	C	122	65.259	71.032	0.039
ATOM	1892	HB3	GLN	C	122	64.229	70.466	1.104
ATOM	1893	HG2	GLN	C	122	63.545	72.589	1.621
ATOM	1894	HG3	GLN	C	122	64.639	73.203	0.643
ATOM	1895	1HE2	GLN	C	122	61.601	71.851	0.772
ATOM	1896	2HE2	GLN	C	122	61.208	71.997	-0.657
ATOM	1897	N	THR	C	123	67.761	69.566	1.999
ATOM	1898	CA	THR	C	123	68.332	68.233	2.124
ATOM	1899	C	THR	C	123	69.042	68.087	3.469
ATOM	1900	O	THR	C	123	69.165	69.035	4.247
ATOM	1901	CB	THR	C	123	69.303	67.964	0.978
ATOM	1902	OG1	THR	C	123	70.416	68.862	1.084
ATOM	1903	CG2	THR	C	123	68.613	68.162	-0.352
ATOM	1904	H	THR	C	123	68.339	70.174	1.812
ATOM	1905	HA	THR	C	123	67.624	67.572	2.081
ATOM	1906	HB	THR	C	123	69.619	67.049	1.028
ATOM	1907	HG1	THR	C	123	70.149	69.657	1.038
ATOM	1908	1HG2	THR	C	123	69.2	67.886	-1.073
ATOM	1909	2HG2	THR	C	123	67.802	67.632	-0.386
ATOM	1910	3HG2	THR	C	123	68.384	69.097	-0.472
ATOM	1911	N	SER	C	124	69.532	66.877	3.734
ATOM	1912	CA	SER	C	124	70.273	66.631	4.967
ATOM	1913	C	SER	C	124	71.679	67.215	4.894
ATOM	1914	O	SER	C	124	72.187	67.745	5.89
ATOM	1915	CB	SER	C	124	70.35	65.13	5.255
ATOM	1916	OG	SER	C	124	69.063	64.559	5.393
ATOM	1917	H	SER	C	124	69.45	66.19	3.223
ATOM	1918	HA	SER	C	124	69.809	67.056	5.705
ATOM	1919	HB2	SER	C	124	70.809	64.693	4.521
ATOM	1920	HB3	SER	C	124	70.843	64.994	6.079
ATOM	1921	HG	SER	C	124	69.129	63.736	5.55
ATOM	1922	N	GLY	C	125	72.317	67.127	3.724
ATOM	1923	CA	GLY	C	125	73.699	67.551	3.575
ATOM	1924	C	GLY	C	125	73.888	69.033	3.354
ATOM	1925	O	GLY	C	125	74.985	69.546	3.591
ATOM	1926	H	GLY	C	125	71.964	66.823	3.001
ATOM	1927	HA2	GLY	C	125	74.192	67.302	4.372
ATOM	1928	HA3	GLY	C	125	74.092	67.084	2.821
ATOM	1929	N	LYS	C	126	72.855	69.731	2.884
ATOM	1930	CA	LYS	C	126	72.842	71.18	2.725
ATOM	1931	C	LYS	C	126	73.734	71.68	1.596
ATOM	1932	O	LYS	C	126	73.827	72.893	1.403
ATOM	1933	CB	LYS	C	126	73.254	71.896	4.019
ATOM	1934	CG	LYS	C	126	72.518	71.407	5.246
ATOM	1935	CD	LYS	C	126	71.017	71.588	5.106
ATOM	1936	CE	LYS	C	126	70.279	70.971	6.283
ATOM	1937	NZ	LYS	C	126	68.813	71.109	6.125
ATOM	1938	H	LYS	C	126	72.116	69.365	2.64
ATOM	1939	HA	LYS	C	126	71.938	71.457	2.515
ATOM	1940	HB2	LYS	C	126	74.203	71.76	4.167
ATOM	1941	HB3	LYS	C	126	73.07	72.844	3.923
ATOM	1942	HG2	LYS	C	126	72.7	70.464	5.378
ATOM	1943	HG3	LYS	C	126	72.813	71.915	6.018
ATOM	1944	HD2	LYS	C	126	70.808	72.535	5.077
ATOM	1945	HD3	LYS	C	126	70.706	71.149	4.3
ATOM	1946	HE2	LYS	C	126	70.493	70.026	6.337
ATOM	1947	HE3	LYS	C	126	70.542	71.423	7.1
ATOM	1948	HZ1	LYS	C	126	68.548	70.699	5.381
ATOM	1949	HZ2	LYS	C	126	68.396	70.743	6.821
ATOM	1950	HZ3	LYS	C	126	68.592	71.97	6.075
ATOM	1951	N	GLU	C	127	74.379	70.799	0.835
ATOM	1952	CA	GLU	C	127	75.293	71.214	-0.219
ATOM	1953	C	GLU	C	127	74.776	70.946	-1.623
ATOM	1954	O	GLU	C	127	75.115	71.696	-2.539
ATOM	1955	CB	GLU	C	127	76.643	70.513	-0.053
ATOM	1956	CG	GLU	C	127	77.313	70.816	1.276
ATOM	1957	CD	GLU	C	127	78.555	69.984	1.509
ATOM	1958	OE1	GLU	C	127	78.817	69.06	0.706
ATOM	1959	OE2	GLU	C	127	79.269	70.258	2.498
ATOM	1960	H	GLU	C	127	74.302	69.946	0.911
ATOM	1961	HA	GLU	C	127	75.449	72.168	-0.143
ATOM	1962	HB2	GLU	C	127	76.508	69.554	-0.108
ATOM	1963	HB3	GLU	C	127	77.238	70.804	-0.761
ATOM	1964	HG2	GLU	C	127	77.571	71.751	1.294
ATOM	1965	HG3	GLU	C	127	76.69	70.63	1.996
ATOM	1966	N	HIS	C	128	73.956	69.914	-1.815
ATOM	1967	CA	HIS	C	128	73.5	69.559	-3.147
ATOM	1968	C	HIS	C	128	71.978	69.545	-3.219
ATOM	1969	O	HIS	C	128	71.307	69.324	-2.204
ATOM	1970	CB	HIS	C	128	74.009	68.167	-3.534
ATOM	1971	CG	HIS	C	128	75.494	68.03	-3.448
ATOM	1972	ND1	HIS	C	128	76.342	68.495	-4.43
ATOM	1973	CD2	HIS	C	128	76.286	67.489	-2.493
ATOM	1974	CE1	HIS	C	128	77.593	68.256	-4.077
ATOM	1975	NE2	HIS	C	128	77.586	67.646	-2.905
ATOM	1976	H	HIS	C	128	73.653	69.408	-1.19
ATOM	1977	HA	HIS	C	128	73.842	70.2	-3.788
ATOM	1978	HB2	HIS	C	128	73.615	67.512	-2.937
ATOM	1979	HB3	HIS	C	128	73.74	67.985	-4.446
ATOM	1980	HD2	HIS	C	128	76.003	67.096	-1.699
ATOM	1981	HE1	HIS	C	128	78.349	68.471	-4.574
ATOM	1982	HE2	HIS	C	128	78.282	67.38	-2.475
ATOM	1983	N	PRO	C	129	71.406	69.764	-4.4
ATOM	1984	CA	PRO	C	129	69.96	69.624	-4.575
ATOM	1985	C	PRO	C	129	69.571	68.15	-4.666
ATOM	1986	O	PRO	C	129	70.398	67.245	-4.546
ATOM	1987	CB	PRO	C	129	69.7	70.362	-5.885
ATOM	1988	CG	PRO	C	129	70.934	70.116	-6.678
ATOM	1989	CD	PRO	C	129	72.065	70.149	-5.662
ATOM	1990	HA	PRO	C	129	69.478	70.053	-3.85
ATOM	1991	HB2	PRO	C	129	68.921	69.989	-6.324
ATOM	1992	HB3	PRO	C	129	69.582	71.309	-5.713
ATOM	1993	HG2	PRO	C	129	70.881	69.247	-7.105
ATOM	1994	HG3	PRO	C	129	71.044	70.818	-7.338
ATOM	1995	HD2	PRO	C	129	72.749	69.503	-5.897
ATOM	1996	HD3	PRO	C	129	72.431	71.045	-5.593
ATOM	1997	N	TYR	C	130	68.282	67.922	-4.897
ATOM	1998	CA	TYR	C	130	67.722	66.585	-4.817
ATOM	1999	C	TYR	C	130	66.434	66.563	-5.622
ATOM	2000	O	TYR	C	130	65.663	67.523	-5.576
ATOM	2001	CB	TYR	C	130	67.462	66.216	-3.35
ATOM	2002	CG	TYR	C	130	67.255	64.752	-3.032
ATOM	2003	CD1	TYR	C	130	66.07	64.107	-3.358
ATOM	2004	CD2	TYR	C	130	68.221	64.032	-2.351
ATOM	2005	CE1	TYR	C	130	65.871	62.772	-3.036
ATOM	2006	CE2	TYR	C	130	68.028	62.694	-2.022
ATOM	2007	CZ	TYR	C	130	66.852	62.073	-2.37
ATOM	2008	OH	TYR	C	130	66.648	60.744	-2.04
ATOM	2009	H	TYR	C	130	67.71	68.53	-5.103
ATOM	2010	HA	TYR	C	130	68.342	65.943	-5.198
ATOM	2011	HB2	TYR	C	130	68.218	66.519	-2.823
ATOM	2012	HB3	TYR	C	130	66.664	66.68	-3.06
ATOM	2013	HD1	TYR	C	130	65.403	64.574	-3.807
ATOM	2014	HD2	TYR	C	130	69.017	64.45	-2.113
ATOM	2015	HE1	TYR	C	130	65.075	62.351	-3.268
ATOM	2016	HE2	TYR	C	130	68.691	62.222	-1.571
ATOM	2017	HH	TYR	C	130	67.321	60.441	-1.639
ATOM	2018	N	LEU	C	131	66.214	65.463	-6.353
ATOM	2019	CA	LEU	C	131	65.013	65.247	-7.153
ATOM	2020	C	LEU	C	131	64.49	63.838	-6.934
ATOM	2021	O	LEU	C	131	65.261	62.877	-6.966
ATOM	2022	CB	LEU	C	131	65.301	65.431	-8.642
ATOM	2023	CG	LEU	C	131	64.218	64.913	-9.589
ATOM	2024	CD1	LEU	C	131	62.981	65.795	-9.495
ATOM	2025	CD2	LEU	C	131	64.758	64.831	-11.001
ATOM	2026	H	LEU	C	131	66.77	64.808	-6.399
ATOM	2027	HA	LEU	C	131	64.326	65.878	-6.889
ATOM	2028	HB2	LEU	C	131	65.413	66.378	-8.818
ATOM	2029	HB3	LEU	C	131	66.123	64.962	-8.856
ATOM	2030	HG	LEU	C	131	63.957	64.014	-9.344
ATOM	2031	1HD1	LEU	C	131	62.32	65.477	-10.129
ATOM	2032	2HD1	LEU	C	131	62.626	65.746	-8.594
ATOM	2033	3HD1	LEU	C	131	63.229	66.709	-9.705
ATOM	2034	1HD2	LEU	C	131	64.057	64.506	-11.588
ATOM	2035	2HD2	LEU	C	131	65.042	65.715	-11.282
ATOM	2036	3HD2	LEU	C	131	65.512	64.221	-11.015
ATOM	2037	N	PHE	C	132	63.178	63.7	-6.756
ATOM	2038	CA	PHE	C	132	62.594	62.366	-6.73
ATOM	2039	C	PHE	C	132	61.211	62.398	-7.361
ATOM	2040	O	PHE	C	132	60.517	63.417	-7.33
ATOM	2041	CB	PHE	C	132	62.539	61.782	-5.304
ATOM	2042	CG	PHE	C	132	61.548	62.451	-4.389
ATOM	2043	CD1	PHE	C	132	60.21	62.054	-4.374
ATOM	2044	CD2	PHE	C	132	61.961	63.431	-3.497
ATOM	2045	CE1	PHE	C	132	59.301	62.651	-3.521
ATOM	2046	CE2	PHE	C	132	61.056	64.032	-2.628
ATOM	2047	CZ	PHE	C	132	59.724	63.638	-2.637
ATOM	2048	H	PHE	C	132	62.619	64.345	-6.651
ATOM	2049	HA	PHE	C	132	63.144	61.775	-7.267
ATOM	2050	HB2	PHE	C	132	62.298	60.844	-5.363
ATOM	2051	HB3	PHE	C	132	63.417	61.869	-4.9
ATOM	2052	HD1	PHE	C	132	59.921	61.393	-4.961
ATOM	2053	HD2	PHE	C	132	62.852	63.696	-3.486
ATOM	2054	HE1	PHE	C	132	58.41	62.384	-3.529
ATOM	2055	HE2	PHE	C	132	61.342	64.696	-2.043
ATOM	2056	HZ	PHE	C	132	59.114	64.042	-2.063
ATOM	2057	N	SER	C	133	60.833	61.267	-7.952
ATOM	2058	CA	SER	C	133	59.567	61.117	-8.653
ATOM	2059	C	SER	C	133	58.594	60.272	-7.843
ATOM	2060	O	SER	C	133	58.979	59.506	-6.958
ATOM	2061	CB	SER	C	133	59.763	60.46	-10.023
ATOM	2062	OG	SER	C	133	60.067	59.077	-9.884
ATOM	2063	H	SER	C	133	61.311	60.552	-7.959
ATOM	2064	HA	SER	C	133	59.172	61.991	-8.79
ATOM	2065	HB2	SER	C	133	58.946	60.553	-10.538
ATOM	2066	HB3	SER	C	133	60.496	60.9	-10.482
ATOM	2067	HG	SER	C	133	59.386	58.654	-9.634
ATOM	2068	N	GLN	C	134	57.321	60.391	-8.212
ATOM	2069	CA	GLN	C	134	56.267	59.58	-7.614
ATOM	2070	C	GLN	C	134	55.141	59.503	-8.645
ATOM	2071	O	GLN	C	134	54.335	60.429	-8.745
ATOM	2072	CB	GLN	C	134	55.798	60.187	-6.299
ATOM	2073	CG	GLN	C	134	54.561	59.533	-5.752
ATOM	2074	CD	GLN	C	134	54.748	58.05	-5.636
ATOM	2075	OE1	GLN	C	134	55.65	57.589	-4.94
ATOM	2076	NE2	GLN	C	134	53.919	57.287	-6.339
ATOM	2077	H	GLN	C	134	57.041	60.94	-8.812
ATOM	2078	HA	GLN	C	134	56.602	58.685	-7.448
ATOM	2079	HB2	GLN	C	134	56.503	60.089	-5.64
ATOM	2080	HB3	GLN	C	134	55.604	61.127	-6.437
ATOM	2081	HG2	GLN	C	134	54.378	59.885	-4.867
ATOM	2082	HG3	GLN	C	134	53.811	59.705	-6.342
ATOM	2083	1HE2	GLN	C	134	53.295	57.648	-6.808
ATOM	2084	2HE2	GLN	C	134	54.006	56.432	-6.325
ATOM	2085	N	CYS	C	135	55.104	58.404	-9.405
ATOM	2086	CA	CYS	C	135	54.21	58.294	-10.55
ATOM	2087	C	CYS	C	135	52.853	57.682	-10.229
ATOM	2088	O	CYS	C	135	51.9	57.91	-10.979
ATOM	2089	CB	CYS	C	135	54.874	57.466	-11.647
ATOM	2090	SG	CYS	C	135	56.175	58.382	-12.464
ATOM	2091	H	CYS	C	135	55.591	57.708	-9.274
ATOM	2092	HA	CYS	C	135	54.062	59.18	-10.91
ATOM	2093	HB2	CYS	C	135	55.264	56.669	-11.255
ATOM	2094	HB3	CYS	C	135	54.21	57.223	-12.311
ATOM	2095	HG	CYS	C	135	56.664	57.691	-13.315
ATOM	2096	N	GLN	C	136	52.732	56.908	-9.16
ATOM	2097	CA	GLN	C	136	51.464	56.25	-8.896
ATOM	2098	C	GLN	C	136	50.494	57.292	-8.342
ATOM	2099	O	GLN	C	136	50.884	58.046	-7.446
ATOM	2100	CB	GLN	C	136	51.643	55.085	-7.919
ATOM	2101	CG	GLN	C	136	50.407	54.214	-7.826
ATOM	2102	CD	GLN	C	136	50.586	52.969	-6.977
ATOM	2103	OE1	GLN	C	136	51.698	52.577	-6.635
ATOM	2104	NE2	GLN	C	136	49.476	52.324	-6.659
ATOM	2105	H	GLN	C	136	53.353	56.748	-8.588
ATOM	2106	HA	GLN	C	136	51.131	55.896	-9.732
ATOM	2107	HB2	GLN	C	136	52.38	54.53	-8.218
ATOM	2108	HB3	GLN	C	136	51.83	55.438	-7.035
ATOM	2109	HG2	GLN	C	136	49.686	54.735	-7.439
ATOM	2110	HG3	GLN	C	136	50.162	53.926	-8.719
ATOM	2111	1HE2	GLN	C	136	48.715	52.618	-6.931
ATOM	2112	2HE2	GLN	C	136	49.516	51.611	-6.18
ATOM	2113	N	ALA	C	137	49.253	57.374	-8.839
ATOM	2114	CA	ALA	C	137	48.674	56.475	-9.849
ATOM	2115	C	ALA	C	137	48.915	56.936	-11.288
ATOM	2116	O	ALA	C	137	49.359	56.15	-12.126
ATOM	2117	CB	ALA	C	137	47.176	56.335	-9.621
ATOM	2118	H	ALA	C	137	48.696	57.98	-8.589
ATOM	2119	HA	ALA	C	137	49.053	55.589	-9.753
ATOM	2120	HB1	ALA	C	137	46.795	55.811	-10.342
ATOM	2121	HB2	ALA	C	137	47.027	55.889	-8.773
ATOM	2122	HB3	ALA	C	137	46.775	57.218	-9.609
ATOM	2123	N	ILE	C	138	48.593	58.201	-11.58
ATOM	2124	CA	ILE	C	138	48.604	58.695	-12.954
ATOM	2125	C	ILE	C	138	49.472	59.942	-13.084
ATOM	2126	O	ILE	C	138	49.053	60.933	-13.688
ATOM	2127	CB	ILE	C	138	47.175	58.997	-13.453
ATOM	2128	CG1	ILE	C	138	46.454	59.966	-12.504
ATOM	2129	CG2	ILE	C	138	46.37	57.716	-13.603
ATOM	2130	CD1	ILE	C	138	45.102	60.45	-13.02
ATOM	2131	H	ILE	C	138	48.365	58.791	-10.997
ATOM	2132	HA	ILE	C	138	48.98	58.014	-13.533
ATOM	2133	HB	ILE	C	138	47.239	59.417	-14.325
ATOM	2134	2HG1	ILE	C	138	46.302	59.517	-11.658
ATOM	2135	3HG1	ILE	C	138	47.011	60.747	-12.365
ATOM	2136	1HG2	ILE	C	138	45.531	57.918	-14.045
ATOM	2137	2HG2	ILE	C	138	46.88	57.085	-14.135
ATOM	2138	3HG2	ILE	C	138	46.201	57.345	-12.723
ATOM	2139	1HD1	ILE	C	138	44.762	61.133	-12.421
ATOM	2140	2HD1	ILE	C	138	45.218	60.818	-13.91
ATOM	2141	3HD1	ILE	C	138	44.487	59.7	-13.049
ATOM	2142	N	HIS	C	139	50.685	59.914	-12.531
ATOM	2143	CA	HIS	C	139	51.61	61.03	-12.687
ATOM	2144	C	HIS	C	139	52.756	60.748	-13.652
ATOM	2145	O	HIS	C	139	53.532	61.663	-13.955
ATOM	2146	CB	HIS	C	139	52.158	61.437	-11.316
ATOM	2147	CG	HIS	C	139	51.098	61.931	-10.388
ATOM	2148	ND1	HIS	C	139	50.419	63.107	-10.607
ATOM	2149	CD2	HIS	C	139	50.567	61.392	-9.264
ATOM	2150	CE1	HIS	C	139	49.53	63.285	-9.646
ATOM	2151	NE2	HIS	C	139	49.599	62.257	-8.819
ATOM	2152	H	HIS	C	139	50.993	59.262	-12.063
ATOM	2153	HA	HIS	C	139	51.123	61.792	-13.037
ATOM	2154	HB2	HIS	C	139	52.574	60.668	-10.901
ATOM	2155	HB3	HIS	C	139	52.809	62.146	-11.432
ATOM	2156	HD2	HIS	C	139	50.818	60.591	-8.864
ATOM	2157	HE1	HIS	C	139	48.952	64.01	-9.566
ATOM	2158	HE2	HIS	C	139	49.117	62.149	-8.115
ATOM	2159	N	CYS	C	140	52.884	59.527	-14.167
ATOM	2160	CA	CYS	C	140	53.947	59.293	-15.136
ATOM	2161	C	CYS	C	140	53.784	60.201	-16.347
ATOM	2162	O	CYS	C	140	54.779	60.657	-16.923
ATOM	2163	CB	CYS	C	140	53.973	57.826	-15.559
ATOM	2164	SG	CYS	C	140	55.409	57.403	-16.574
ATOM	2165	H	CYS	C	140	52.392	58.846	-13.982
ATOM	2166	HA	CYS	C	140	54.8	59.499	-14.723
ATOM	2167	HB2	CYS	C	140	53.995	57.27	-14.765
ATOM	2168	HB3	CYS	C	140	53.175	57.633	-16.076
ATOM	2169	HG	CYS	C	140	55.395	58.073	-17.57
ATOM	2170	N	ARG	C	141	52.539	60.494	-16.73
ATOM	2171	CA	ARG	C	141	52.279	61.386	-17.854
ATOM	2172	C	ARG	C	141	52.798	62.796	-17.603
ATOM	2173	O	ARG	C	141	52.906	63.584	-18.549
ATOM	2174	CB	ARG	C	141	50.779	61.437	-18.141
ATOM	2175	CG	ARG	C	141	49.958	62.004	-16.989
ATOM	2176	CD	ARG	C	141	48.458	61.841	-17.232
ATOM	2177	NE	ARG	C	141	48.047	60.45	-17.069
ATOM	2178	CZ	ARG	C	141	46.784	60.038	-17.04
ATOM	2179	NH1	ARG	C	141	45.792	60.914	-17.163
ATOM	2180	NH2	ARG	C	141	46.51	58.749	-16.872
ATOM	2181	H	ARG	C	141	51.83	60.186	-16.354
ATOM	2182	HA	ARG	C	141	52.724	61.039	-18.643
ATOM	2183	HB2	ARG	C	141	50.627	61.997	-18.918
ATOM	2184	HB3	ARG	C	141	50.463	60.537	-18.317
ATOM	2185	HG2	ARG	C	141	50.184	61.532	-16.172
ATOM	2186	HG3	ARG	C	141	50.151	62.948	-16.892
ATOM	2187	HD2	ARG	C	141	47.969	62.381	-16.592
ATOM	2188	HD3	ARG	C	141	48.247	62.118	-18.137
ATOM	2189	HE	ARG	C	141	48.655	59.881	-16.858
ATOM	2190	1HH1	ARG	C	141	45.962	61.75	-17.267
ATOM	2191	2HH1	ARG	C	141	44.976	60.643	-17.143
ATOM	2192	1HH2	ARG	C	141	47.149	58.18	-16.791
ATOM	2193	2HH2	ARG	C	141	45.693	58.482	-16.856
ATOM	2194	N	ALA	C	142	53.099	63.138	-16.353
ATOM	2195	CA	ALA	C	142	53.711	64.417	-16.033
ATOM	2196	C	ALA	C	142	55.229	64.371	-16.106
ATOM	2197	O	ALA	C	142	55.872	65.404	-15.885
ATOM	2198	CB	ALA	C	142	53.279	64.872	-14.644
ATOM	2199	H	ALA	C	142	52.955	62.64	-15.667
ATOM	2200	HA	ALA	C	142	53.404	65.079	-16.671
ATOM	2201	HB1	ALA	C	142	53.64	65.756	-14.474
ATOM	2202	HB2	ALA	C	142	52.31	64.898	-14.61
ATOM	2203	HB3	ALA	C	142	53.614	64.242	-13.987
ATOM	2204	N	ILE	C	143	55.807	63.205	-16.386
ATOM	2205	CA	ILE	C	143	57.235	63.08	-16.685
ATOM	2206	C	ILE	C	143	57.477	62.927	-18.181
ATOM	2207	O	ILE	C	143	58.356	63.579	-18.741
ATOM	2208	CB	ILE	C	143	57.861	61.897	-15.916
ATOM	2209	CG1	ILE	C	143	57.724	62.074	-14.405
ATOM	2210	CG2	ILE	C	143	59.338	61.76	-16.301
ATOM	2211	CD1	ILE	C	143	58.303	60.915	-13.609
ATOM	2212	H	ILE	C	143	55.387	62.455	-16.409
ATOM	2213	HA	ILE	C	143	57.686	63.888	-16.396
ATOM	2214	HB	ILE	C	143	57.399	61.084	-16.174
ATOM	2215	2HG1	ILE	C	143	58.191	62.881	-14.139
ATOM	2216	3HG1	ILE	C	143	56.783	62.148	-14.181
ATOM	2217	1HG2	ILE	C	143	59.762	61.096	-15.737
ATOM	2218	2HG2	ILE	C	143	59.404	61.481	-17.227
ATOM	2219	3HG2	ILE	C	143	59.774	62.618	-16.182
ATOM	2220	1HD1	ILE	C	143	57.929	60.93	-12.714
ATOM	2221	2HD1	ILE	C	143	58.071	60.083	-14.05
ATOM	2222	3HD1	ILE	C	143	59.267	61.009	-13.566
ATOM	2223	N	LEU	C	144	56.711	62.061	-18.842
ATOM	2224	CA	LEU	C	144	56.966	61.723	-20.234
ATOM	2225	C	LEU	C	144	55.666	61.272	-20.892
ATOM	2226	O	LEU	C	144	54.794	60.715	-20.214
ATOM	2227	CB	LEU	C	144	58.032	60.618	-20.332
ATOM	2228	CG	LEU	C	144	57.703	59.317	-19.592
ATOM	2229	CD1	LEU	C	144	57.015	58.319	-20.51
ATOM	2230	CD2	LEU	C	144	58.95	58.706	-18.985
ATOM	2231	H	LEU	C	144	56.034	61.655	-18.502
ATOM	2232	HA	LEU	C	144	57.298	62.51	-20.69
ATOM	2233	HB2	LEU	C	144	58.16	60.398	-21.268
ATOM	2234	HB3	LEU	C	144	58.862	60.96	-19.964
ATOM	2235	HG	LEU	C	144	57.092	59.517	-18.866
ATOM	2236	1HD1	LEU	C	144	56.945	57.468	-20.051
ATOM	2237	2HD1	LEU	C	144	56.13	58.646	-20.732
ATOM	2238	3HD1	LEU	C	144	57.543	58.215	-21.317
ATOM	2239	1HD2	LEU	C	144	58.71	57.88	-18.536
ATOM	2240	2HD2	LEU	C	144	59.589	58.525	-19.692
ATOM	2241	3HD2	LEU	C	144	59.33	59.331	-18.348
ATOM	2242	N	PRO	C	145	55.507	61.486	-22.2
ATOM	2243	CA	PRO	C	145	54.296	61.002	-22.879
ATOM	2244	C	PRO	C	145	54.217	59.482	-22.847
ATOM	2245	O	PRO	C	145	55.208	58.79	-23.09
ATOM	2246	CB	PRO	C	145	54.456	61.514	-24.318
ATOM	2247	CG	PRO	C	145	55.58	62.467	-24.291
ATOM	2248	CD	PRO	C	145	56.452	62.102	-23.143
ATOM	2249	HA	PRO	C	145	53.5	61.384	-22.479
ATOM	2250	HB2	PRO	C	145	54.656	60.769	-24.907
ATOM	2251	HB3	PRO	C	145	53.64	61.958	-24.596
ATOM	2252	HG2	PRO	C	145	56.075	62.399	-25.122
ATOM	2253	HG3	PRO	C	145	55.234	63.366	-24.178
ATOM	2254	HD2	PRO	C	145	57.126	61.461	-23.418
ATOM	2255	HD3	PRO	C	145	56.85	62.899	-22.762
ATOM	2256	N	CYS	C	146	53.025	58.96	-22.568
ATOM	2257	CA	CYS	C	146	52.866	57.514	-22.455
ATOM	2258	C	CYS	C	146	51.386	57.164	-22.471
ATOM	2259	O	CYS	C	146	50.517	58.03	-22.348
ATOM	2260	CB	CYS	C	146	53.525	56.978	-21.183
ATOM	2261	SG	CYS	C	146	53.064	57.89	-19.685
ATOM	2262	H	CYS	C	146	52.305	59.413	-22.442
ATOM	2263	HA	CYS	C	146	53.287	57.086	-23.217
ATOM	2264	HB2	CYS	C	146	53.262	56.053	-21.06
ATOM	2265	HB3	CYS	C	146	54.488	57.036	-21.281
ATOM	2266	HG	CYS	C	146	53.209	59.065	-19.868
ATOM	2267	N	GLN	C	147	51.115	55.875	-22.647
ATOM	2268	CA	GLN	C	147	49.803	55.31	-22.336
ATOM	2269	C	GLN	C	147	49.771	55.15	-20.828
ATOM	2270	O	GLN	C	147	50.197	54.131	-20.284
ATOM	2271	CB	GLN	C	147	49.583	53.975	-23.032
ATOM	2272	CG	GLN	C	147	49.498	54.032	-24.546
ATOM	2273	CD	GLN	C	147	49.443	52.648	-25.154
ATOM	2274	OE1	GLN	C	147	50.468	51.98	-25.279
ATOM	2275	NE2	GLN	C	147	48.24	52.206	-25.533
ATOM	2276	H	GLN	C	147	51.679	55.3	-22.948
ATOM	2277	HA	GLN	C	147	49.103	55.926	-22.604
ATOM	2278	HB2	GLN	C	147	50.319	53.386	-22.804
ATOM	2279	HB3	GLN	C	147	48.752	53.594	-22.708
ATOM	2280	HG2	GLN	C	147	48.693	54.509	-24.803
ATOM	2281	HG3	GLN	C	147	50.282	54.485	-24.893
ATOM	2282	1HE2	GLN	C	147	47.546	52.703	-25.426
ATOM	2283	2HE2	GLN	C	147	48.16	51.425	-25.884
ATOM	2284	N	ASP	C	148	49.292	56.179	-20.133
ATOM	2285	CA	ASP	C	148	49.426	56.212	-18.676
ATOM	2286	C	ASP	C	148	48.276	55.424	-18.053
ATOM	2287	O	ASP	C	148	47.366	55.965	-17.42
ATOM	2288	CB	ASP	C	148	49.478	57.642	-18.165
ATOM	2289	CG	ASP	C	148	49.933	57.724	-16.724
ATOM	2290	OD1	ASP	C	148	50.329	56.674	-16.166
ATOM	2291	OD2	ASP	C	148	49.909	58.836	-16.155
ATOM	2292	H	ASP	C	148	48.892	56.86	-20.473
ATOM	2293	HA	ASP	C	148	50.25	55.777	-18.428
ATOM	2294	HB2	ASP	C	148	50.105	58.147	-18.706
ATOM	2295	HB3	ASP	C	148	48.595	58.035	-18.23
ATOM	2296	N	THR	C	149	48.355	54.101	-18.23
ATOM	2297	CA	THR	C	149	47.348	53.167	-17.779
ATOM	2298	C	THR	C	149	48.079	51.902	-17.357
ATOM	2299	O	THR	C	149	49.015	51.478	-18.053
ATOM	2300	CB	THR	C	149	46.307	52.826	-18.859
ATOM	2301	OG1	THR	C	149	45.455	51.776	-18.388
ATOM	2302	CG2	THR	C	149	46.972	52.364	-20.15
ATOM	2303	H	THR	C	149	49.015	53.717	-18.626
ATOM	2304	HA	THR	C	149	46.886	53.547	-17.017
ATOM	2305	HB	THR	C	149	45.773	53.612	-19.053
ATOM	2306	HG1	THR	C	149	45.025	52.035	-17.715
ATOM	2307	1HG2	THR	C	149	46.298	52.206	-20.83
ATOM	2308	2HG2	THR	C	149	47.587	53.043	-20.469
ATOM	2309	3HG2	THR	C	149	47.462	51.541	-19.997
ATOM	2310	N	PRO	C	150	47.696	51.284	-16.238
ATOM	2311	CA	PRO	C	150	48.353	50.041	-15.817
ATOM	2312	C	PRO	C	150	47.934	48.817	-16.614
ATOM	2313	O	PRO	C	150	48.424	47.719	-16.329
ATOM	2314	CB	PRO	C	150	47.928	49.922	-14.345
ATOM	2315	CG	PRO	C	150	46.588	50.566	-14.302
ATOM	2316	CD	PRO	C	150	46.636	51.693	-15.3
ATOM	2317	HA	PRO	C	150	49.317	50.139	-15.864
ATOM	2318	HB2	PRO	C	150	47.871	48.987	-14.093
ATOM	2319	HB3	PRO	C	150	48.558	50.396	-13.78
ATOM	2320	HG2	PRO	C	150	45.909	49.919	-14.551
ATOM	2321	HG3	PRO	C	150	46.421	50.908	-13.41
ATOM	2322	HD2	PRO	C	150	45.787	51.77	-15.762
ATOM	2323	HD3	PRO	C	150	46.877	52.523	-14.86
ATOM	2324	N	SER	C	151	47.051	48.968	-17.608
ATOM	2325	CA	SER	C	151	46.71	47.861	-18.495
ATOM	2326	C	SER	C	151	47.784	47.589	-19.539
ATOM	2327	O	SER	C	151	47.667	46.614	-20.288
ATOM	2328	CB	SER	C	151	45.38	48.14	-19.204
ATOM	2329	OG	SER	C	151	45.492	49.249	-20.079
ATOM	2330	H	SER	C	151	46.638	49.701	-17.786
ATOM	2331	HA	SER	C	151	46.601	47.057	-17.964
ATOM	2332	HB2	SER	C	151	45.127	47.357	-19.718
ATOM	2333	HB3	SER	C	151	44.702	48.332	-18.538
ATOM	2334	HG	SER	C	151	45.711	49.935	-19.647
ATOM	2335	N	VAL	C	152	48.815	48.425	-19.614
ATOM	2336	CA	VAL	C	152	49.908	48.259	-20.565
ATOM	2337	C	VAL	C	152	51.186	48.04	-19.772
ATOM	2338	O	VAL	C	152	51.462	48.785	-18.825
ATOM	2339	CB	VAL	C	152	50.037	49.482	-21.497
ATOM	2340	CG1	VAL	C	152	51.285	49.373	-22.361
ATOM	2341	CG2	VAL	C	152	48.793	49.612	-22.357
ATOM	2342	H	VAL	C	152	48.907	49.116	-19.111
ATOM	2343	HA	VAL	C	152	49.749	47.474	-21.112
ATOM	2344	HB	VAL	C	152	50.114	50.284	-20.957
ATOM	2345	1HG1	VAL	C	152	51.221	50.013	-23.087
ATOM	2346	2HG1	VAL	C	152	52.066	49.567	-21.819
ATOM	2347	3HG1	VAL	C	152	51.343	48.473	-22.719
ATOM	2348	1HG2	VAL	C	152	48.895	50.376	-22.946
ATOM	2349	2HG2	VAL	C	152	48.686	48.802	-22.88
ATOM	2350	3HG2	VAL	C	152	48.023	49.739	-21.781
ATOM	2351	N	LYS	C	153	51.954	47.016	-20.149
ATOM	2352	CA	LYS	C	153	53.216	46.688	-19.492
ATOM	2353	C	LYS	C	153	54.346	46.713	-20.509
ATOM	2354	O	LYS	C	153	54.287	46.022	-21.532
ATOM	2355	CB	LYS	C	153	53.142	45.325	-18.805
ATOM	2356	CG	LYS	C	153	52.173	45.311	-17.651
ATOM	2357	CD	LYS	C	153	52.355	44.063	-16.815
ATOM	2358	CE	LYS	C	153	51.553	44.147	-15.549
ATOM	2359	NZ	LYS	C	153	52.038	43.148	-14.554
ATOM	2360	H	LYS	C	153	51.759	46.486	-20.798
ATOM	2361	HA	LYS	C	153	53.405	47.355	-18.815
ATOM	2362	HB2	LYS	C	153	52.851	44.661	-19.45
ATOM	2363	HB3	LYS	C	153	54.02	45.095	-18.464
ATOM	2364	HG2	LYS	C	153	52.332	46.084	-17.088
ATOM	2365	HG3	LYS	C	153	51.265	45.322	-17.992
ATOM	2366	HD2	LYS	C	153	52.052	43.291	-17.318
ATOM	2367	HD3	LYS	C	153	53.291	43.967	-16.578
ATOM	2368	HE2	LYS	C	153	51.644	45.032	-15.164
ATOM	2369	HE3	LYS	C	153	50.622	43.957	-15.744
ATOM	2370	HZ1	LYS	C	153	51.557	43.205	-13.807
ATOM	2371	HZ2	LYS	C	153	51.96	42.326	-14.886
ATOM	2372	HZ3	LYS	C	153	52.893	43.302	-14.36
ATOM	2373	N	LEU	C	154	55.372	47.503	-20.216
ATOM	2374	CA	LEU	C	154	56.49	47.732	-21.116
ATOM	2375	C	LEU	C	154	57.8	47.505	-20.376
ATOM	2376	O	LEU	C	154	57.891	47.713	-19.163
ATOM	2377	CB	LEU	C	154	56.462	49.16	-21.682
ATOM	2378	CG	LEU	C	154	56.374	50.229	-20.589
ATOM	2379	CD1	LEU	C	154	57.293	51.4	-20.882
ATOM	2380	CD2	LEU	C	154	54.932	50.702	-20.43
ATOM	2381	H	LEU	C	154	55.443	47.932	-19.474
ATOM	2382	HA	LEU	C	154	56.445	47.108	-21.857
ATOM	2383	HB2	LEU	C	154	57.275	49.315	-22.188
ATOM	2384	HB3	LEU	C	154	55.688	49.256	-22.259
ATOM	2385	HG	LEU	C	154	56.65	49.842	-19.744
ATOM	2386	1HD1	LEU	C	154	57.202	52.057	-20.174
ATOM	2387	2HD1	LEU	C	154	58.208	51.081	-20.922
ATOM	2388	3HD1	LEU	C	154	57.042	51.793	-21.733
ATOM	2389	1HD2	LEU	C	154	54.894	51.366	-19.724
ATOM	2390	2HD2	LEU	C	154	54.633	51.091	-21.267
ATOM	2391	3HD2	LEU	C	154	54.374	49.943	-20.2
ATOM	2392	N	THR	C	155	58.812	47.057	-21.117
ATOM	2393	CA	THR	C	155	60.167	47.073	-20.595
ATOM	2394	C	THR	C	155	60.748	48.462	-20.817
ATOM	2395	O	THR	C	155	60.169	49.281	-21.532
ATOM	2396	CB	THR	C	155	61.022	45.991	-21.266
ATOM	2397	OG1	THR	C	155	60.892	46.074	-22.692
ATOM	2398	CG2	THR	C	155	60.584	44.604	-20.826
ATOM	2399	H	THR	C	155	58.738	46.743	-21.914
ATOM	2400	HA	THR	C	155	60.148	46.898	-19.641
ATOM	2401	HB	THR	C	155	61.952	46.113	-21.018
ATOM	2402	HG1	THR	C	155	60.638	46.843	-22.912
ATOM	2403	1HG2	THR	C	155	61.133	43.931	-21.257
ATOM	2404	2HG2	THR	C	155	60.676	44.517	-19.864
ATOM	2405	3HG2	THR	C	155	59.656	44.457	-21.069
ATOM	2406	N	TYR	C	156	61.884	48.76	-20.188
ATOM	2407	CA	TYR	C	156	62.482	50.053	-20.485
ATOM	2408	C	TYR	C	156	63.978	50.075	-20.229
ATOM	2409	O	TYR	C	156	64.518	49.322	-19.412
ATOM	2410	CB	TYR	C	156	61.801	51.201	-19.715
ATOM	2411	CG	TYR	C	156	62.22	51.492	-18.285
ATOM	2412	CD1	TYR	C	156	63.311	52.314	-18.002
ATOM	2413	CD2	TYR	C	156	61.456	51.037	-17.215
ATOM	2414	CE1	TYR	C	156	63.653	52.624	-16.683
ATOM	2415	CE2	TYR	C	156	61.786	51.343	-15.912
ATOM	2416	CZ	TYR	C	156	62.881	52.137	-15.654
ATOM	2417	OH	TYR	C	156	63.191	52.429	-14.35
ATOM	2418	H	TYR	C	156	62.303	48.266	-19.622
ATOM	2419	HA	TYR	C	156	62.356	50.226	-21.43
ATOM	2420	HB2	TYR	C	156	61.947	52.018	-20.217
ATOM	2421	HB3	TYR	C	156	60.849	51.015	-19.692
ATOM	2422	HD1	TYR	C	156	63.827	52.647	-18.7
ATOM	2423	HD2	TYR	C	156	60.711	50.506	-17.382
ATOM	2424	HE1	TYR	C	156	64.391	53.16	-16.503
ATOM	2425	HE2	TYR	C	156	61.271	51.015	-15.21
ATOM	2426	HH	TYR	C	156	62.636	52.066	-13.835
ATOM	2427	N	THR	C	157	64.632	50.951	-20.979
ATOM	2428	CA	THR	C	157	66.021	51.31	-20.782
ATOM	2429	C	THR	C	157	66.082	52.825	-20.667
ATOM	2430	O	THR	C	157	65.185	53.535	-21.132
ATOM	2431	CB	THR	C	157	66.89	50.797	-21.929
ATOM	2432	OG1	THR	C	157	66.312	51.185	-23.182
ATOM	2433	CG2	THR	C	157	66.969	49.288	-21.881
ATOM	2434	H	THR	C	157	64.27	51.368	-21.639
ATOM	2435	HA	THR	C	157	66.344	50.924	-19.953
ATOM	2436	HB	THR	C	157	67.786	51.161	-21.852
ATOM	2437	HG1	THR	C	157	66.018	51.969	-23.132
ATOM	2438	1HG2	THR	C	157	67.471	48.958	-22.643
ATOM	2439	2HG2	THR	C	157	67.412	49.007	-21.066
ATOM	2440	3HG2	THR	C	157	66.077	48.908	-21.903
ATOM	2441	N	ALA	C	158	67.134	53.325	-20.028
ATOM	2442	CA	ALA	C	158	67.183	54.743	-19.724
ATOM	2443	C	ALA	C	158	68.624	55.219	-19.608
ATOM	2444	O	ALA	C	158	69.514	54.494	-19.15
ATOM	2445	CB	ALA	C	158	66.417	55.068	-18.434
ATOM	2446	H	ALA	C	158	67.817	52.873	-19.766
ATOM	2447	HA	ALA	C	158	66.762	55.222	-20.448
ATOM	2448	HB1	ALA	C	158	66.473	56.022	-18.266
ATOM	2449	HB2	ALA	C	158	65.49	54.805	-18.543
ATOM	2450	HB3	ALA	C	158	66.816	54.578	-17.698
ATOM	2451	N	GLU	C	159	68.818	56.465	-20.022
ATOM	2452	CA	GLU	C	159	70.108	57.144	-19.988
ATOM	2453	C	GLU	C	159	69.872	58.522	-19.395
ATOM	2454	O	GLU	C	159	69.139	59.329	-19.976
ATOM	2455	CB	GLU	C	159	70.715	57.271	-21.389
ATOM	2456	CG	GLU	C	159	71.15	55.964	-22.036
ATOM	2457	CD	GLU	C	159	71.542	56.15	-23.494
ATOM	2458	OE1	GLU	C	159	71.411	55.186	-24.276
ATOM	2459	OE2	GLU	C	159	71.972	57.264	-23.862
ATOM	2460	H	GLU	C	159	68.189	56.958	-20.34
ATOM	2461	HA	GLU	C	159	70.725	56.657	-19.419
ATOM	2462	HB2	GLU	C	159	70.057	57.679	-21.973
ATOM	2463	HB3	GLU	C	159	71.497	57.842	-21.334
ATOM	2464	HG2	GLU	C	159	71.918	55.613	-21.559
ATOM	2465	HG3	GLU	C	159	70.416	55.331	-21.999
ATOM	2466	N	VAL	C	160	70.475	58.789	-18.242
ATOM	2467	CA	VAL	C	160	70.171	59.987	-17.471
ATOM	2468	C	VAL	C	160	71.453	60.764	-17.209
ATOM	2469	O	VAL	C	160	72.357	60.266	-16.528
ATOM	2470	CB	VAL	C	160	69.474	59.642	-16.145
ATOM	2471	CG1	VAL	C	160	68.962	60.897	-15.479
ATOM	2472	CG2	VAL	C	160	68.332	58.649	-16.385
ATOM	2473	H	VAL	C	160	71.071	58.285	-17.881
ATOM	2474	HA	VAL	C	160	69.575	60.556	-17.983
ATOM	2475	HB	VAL	C	160	70.115	59.225	-15.549
ATOM	2476	1HG1	VAL	C	160	68.429	60.649	-14.707
ATOM	2477	2HG1	VAL	C	160	69.717	61.438	-15.199
ATOM	2478	3HG1	VAL	C	160	68.417	61.39	-16.112
ATOM	2479	1HG2	VAL	C	160	67.824	58.549	-15.565
ATOM	2480	2HG2	VAL	C	160	67.76	58.991	-17.089
ATOM	2481	3HG2	VAL	C	160	68.706	57.794	-16.649
ATOM	2482	N	SER	C	161	71.514	61.99	-17.721
ATOM	2483	CA	SER	C	161	72.621	62.899	-17.46
ATOM	2484	C	SER	C	161	72.318	63.743	-16.231
ATOM	2485	O	SER	C	161	71.259	64.374	-16.147
ATOM	2486	CB	SER	C	161	72.878	63.816	-18.658
ATOM	2487	OG	SER	C	161	73.895	64.763	-18.357
ATOM	2488	H	SER	C	161	70.911	62.324	-18.235
ATOM	2489	HA	SER	C	161	73.425	62.385	-17.291
ATOM	2490	HB2	SER	C	161	73.161	63.277	-19.413
ATOM	2491	HB3	SER	C	161	72.06	64.289	-18.875
ATOM	2492	HG	SER	C	161	74.05	65.241	-19.03
ATOM	2493	N	VAL	C	162	73.263	63.774	-15.299
ATOM	2494	CA	VAL	C	162	73.122	64.544	-14.066
ATOM	2495	C	VAL	C	162	74.437	65.242	-13.762
ATOM	2496	O	VAL	C	162	75.498	64.855	-14.269
ATOM	2497	CB	VAL	C	162	72.713	63.645	-12.881
ATOM	2498	CG1	VAL	C	162	71.454	62.86	-13.226
ATOM	2499	CG2	VAL	C	162	73.844	62.679	-12.507
ATOM	2500	H	VAL	C	162	74.009	63.35	-15.357
ATOM	2501	HA	VAL	C	162	72.435	65.216	-14.19
ATOM	2502	HB	VAL	C	162	72.521	64.2	-12.109
ATOM	2503	1HG1	VAL	C	162	71.148	62.391	-12.434
ATOM	2504	2HG1	VAL	C	162	70.771	63.478	-13.529
ATOM	2505	3HG1	VAL	C	162	71.66	62.224	-13.929
ATOM	2506	1HG2	VAL	C	162	73.486	61.982	-11.935
ATOM	2507	2HG2	VAL	C	162	74.205	62.288	-13.318
ATOM	2508	3HG2	VAL	C	162	74.538	63.167	-12.038
ATOM	2509	N	PRO	C	163	74.401	66.273	-12.919
ATOM	2510	CA	PRO	C	163	75.655	66.835	-12.403
ATOM	2511	C	PRO	C	163	76.543	65.734	-11.836
ATOM	2512	O	PRO	C	163	76.085	64.858	-11.101
ATOM	2513	CB	PRO	C	163	75.184	67.814	-11.322
ATOM	2514	CG	PRO	C	163	73.805	68.21	-11.757
ATOM	2515	CD	PRO	C	163	73.221	66.971	-12.381
ATOM	2516	HA	PRO	C	163	76.129	67.316	-13.099
ATOM	2517	HB2	PRO	C	163	75.161	67.368	-10.461
ATOM	2518	HB3	PRO	C	163	75.772	68.585	-11.298
ATOM	2519	HG2	PRO	C	163	73.285	68.484	-10.986
ATOM	2520	HG3	PRO	C	163	73.861	68.928	-12.407
ATOM	2521	HD2	PRO	C	163	72.784	66.428	-11.707
ATOM	2522	HD3	PRO	C	163	72.612	67.209	-13.097
ATOM	2523	N	LYS	C	164	77.828	65.768	-12.2
ATOM	2524	CA	LYS	C	164	78.696	64.624	-11.941
ATOM	2525	C	LYS	C	164	78.896	64.36	-10.458
ATOM	2526	O	LYS	C	164	79.37	63.28	-10.096
ATOM	2527	CB	LYS	C	164	80.059	64.818	-12.606
ATOM	2528	CG	LYS	C	164	80.873	65.995	-12.093
ATOM	2529	CD	LYS	C	164	82.236	66.034	-12.776
ATOM	2530	CE	LYS	C	164	83.046	67.248	-12.364
ATOM	2531	NZ	LYS	C	164	83.296	67.278	-10.897
ATOM	2532	H	LYS	C	164	78.213	66.43	-12.591
ATOM	2533	HA	LYS	C	164	78.289	63.833	-12.328
ATOM	2534	HB2	LYS	C	164	80.586	64.016	-12.465
ATOM	2535	HB3	LYS	C	164	79.921	64.952	-13.557
ATOM	2536	HG2	LYS	C	164	80.407	66.822	-12.289
ATOM	2537	HG3	LYS	C	164	81.013	65.903	-11.138
ATOM	2538	HD2	LYS	C	164	82.737	65.24	-12.532
ATOM	2539	HD3	LYS	C	164	82.109	66.067	-13.737
ATOM	2540	HE2	LYS	C	164	83.904	67.228	-12.817
ATOM	2541	HE3	LYS	C	164	82.56	68.052	-12.605
ATOM	2542	HZ1	LYS	C	164	83.788	67.99	-10.687
ATOM	2543	HZ2	LYS	C	164	82.523	67.321	-10.457
ATOM	2544	HZ3	LYS	C	164	83.731	66.542	-10.648
ATOM	2545	N	GLU	C	165	78.562	65.31	-9.593
ATOM	2546	CA	GLU	C	165	78.719	65.093	-8.162
ATOM	2547	C	GLU	C	165	77.538	64.349	-7.551
ATOM	2548	O	GLU	C	165	77.613	63.976	-6.376
ATOM	2549	CB	GLU	C	165	78.929	66.43	-7.432
ATOM	2550	CG	GLU	C	165	77.792	67.438	-7.575
ATOM	2551	CD	GLU	C	165	77.846	68.242	-8.872
ATOM	2552	OE1	GLU	C	165	76.889	69.006	-9.133
ATOM	2553	OE2	GLU	C	165	78.836	68.114	-9.625
ATOM	2554	H	GLU	C	165	78.244	66.076	-9.81
ATOM	2555	HA	GLU	C	165	79.512	64.554	-8.016
ATOM	2556	HB2	GLU	C	165	79.037	66.248	-6.485
ATOM	2557	HB3	GLU	C	165	79.736	66.845	-7.775
ATOM	2558	HG2	GLU	C	165	76.945	66.967	-7.552
ATOM	2559	HG3	GLU	C	165	77.838	68.066	-6.838
ATOM	2560	N	LEU	C	166	76.474	64.112	-8.316
ATOM	2561	CA	LEU	C	166	75.268	63.453	-7.832
ATOM	2562	C	LEU	C	166	75.153	62.046	-8.412
ATOM	2563	O	LEU	C	166	75.896	61.648	-9.315
ATOM	2564	CB	LEU	C	166	74.021	64.273	-8.189
ATOM	2565	CG	LEU	C	166	74.091	65.757	-7.812
ATOM	2566	CD1	LEU	C	166	72.876	66.532	-8.32
ATOM	2567	CD2	LEU	C	166	74.221	65.908	-6.314
ATOM	2568	H	LEU	C	166	76.427	64.332	-9.146
ATOM	2569	HA	LEU	C	166	75.312	63.374	-6.867
ATOM	2570	HB2	LEU	C	166	73.882	64.221	-9.148
ATOM	2571	HB3	LEU	C	166	73.258	63.89	-7.729
ATOM	2572	HG	LEU	C	166	74.88	66.147	-8.219
ATOM	2573	1HD1	LEU	C	166	72.964	67.462	-8.059
ATOM	2574	2HD1	LEU	C	166	72.839	66.461	-9.287
ATOM	2575	3HD1	LEU	C	166	72.074	66.152	-7.929
ATOM	2576	1HD2	LEU	C	166	74.36	66.845	-6.115
ATOM	2577	2HD2	LEU	C	166	73.407	65.594	-5.891
ATOM	2578	3HD2	LEU	C	166	74.98	65.392	-6.002
ATOM	2579	N	VAL	C	167	74.198	61.293	-7.866
ATOM	2580	CA	VAL	C	167	73.925	59.916	-8.257
ATOM	2581	C	VAL	C	167	72.476	59.835	-8.717
ATOM	2582	O	VAL	C	167	71.581	60.395	-8.074
ATOM	2583	CB	VAL	C	167	74.172	58.934	-7.089
ATOM	2584	CG1	VAL	C	167	73.811	57.495	-7.475
ATOM	2585	CG2	VAL	C	167	75.618	59.01	-6.608
ATOM	2586	H	VAL	C	167	73.676	61.573	-7.242
ATOM	2587	HA	VAL	C	167	74.499	59.666	-8.998
ATOM	2588	HB	VAL	C	167	73.603	59.189	-6.346
ATOM	2589	1HG1	VAL	C	167	74.141	56.894	-6.789
ATOM	2590	2HG1	VAL	C	167	72.847	57.417	-7.546
ATOM	2591	3HG1	VAL	C	167	74.225	57.284	-8.326
ATOM	2592	1HG2	VAL	C	167	75.747	58.367	-5.893
ATOM	2593	2HG2	VAL	C	167	76.208	58.803	-7.35
ATOM	2594	3HG2	VAL	C	167	75.796	59.906	-6.283
ATOM	2595	N	ALA	C	168	72.244	59.138	-9.827
ATOM	2596	CA	ALA	C	168	70.899	58.837	-10.298
ATOM	2597	C	ALA	C	168	70.609	57.357	-10.091
ATOM	2598	O	ALA	C	168	71.479	56.51	-10.314
ATOM	2599	CB	ALA	C	168	70.732	59.192	-11.774
ATOM	2600	H	ALA	C	168	72.864	58.823	-10.333
ATOM	2601	HA	ALA	C	168	70.255	59.35	-9.787
ATOM	2602	HB1	ALA	C	168	69.827	58.978	-12.049
ATOM	2603	HB2	ALA	C	168	70.899	60.14	-11.891
ATOM	2604	HB3	ALA	C	168	71.367	58.677	-12.296
ATOM	2605	N	LEU	C	169	69.394	57.061	-9.63
ATOM	2606	CA	LEU	C	169	68.878	55.702	-9.523
ATOM	2607	C	LEU	C	169	67.493	55.653	-10.141
ATOM	2608	O	LEU	C	169	66.786	56.659	-10.191
ATOM	2609	CB	LEU	C	169	68.776	55.209	-8.062
ATOM	2610	CG	LEU	C	169	70.064	55.191	-7.243
ATOM	2611	CD1	LEU	C	169	69.74	54.895	-5.781
ATOM	2612	CD2	LEU	C	169	71.062	54.179	-7.814
ATOM	2613	H	LEU	C	169	68.832	57.655	-9.364
ATOM	2614	HA	LEU	C	169	69.455	55.096	-10.013
ATOM	2615	HB2	LEU	C	169	68.146	55.776	-7.594
ATOM	2616	HB3	LEU	C	169	68.436	54.301	-8.076
ATOM	2617	HG	LEU	C	169	70.474	56.069	-7.285
ATOM	2618	1HD1	LEU	C	169	70.527	55.074	-5.243
ATOM	2619	2HD1	LEU	C	169	69.01	55.467	-5.497
ATOM	2620	3HD1	LEU	C	169	69.483	53.964	-5.696
ATOM	2621	1HD2	LEU	C	169	71.857	54.172	-7.258
ATOM	2622	2HD2	LEU	C	169	70.652	53.3	-7.817
ATOM	2623	3HD2	LEU	C	169	71.293	54.44	-8.719
ATOM	2624	N	MET	C	170	67.101	54.469	-10.601
ATOM	2625	CA	MET	C	170	65.791	54.29	-11.211
ATOM	2626	C	MET	C	170	65.25	52.932	-10.809
ATOM	2627	O	MET	C	170	65.943	52.118	-10.2
ATOM	2628	CB	MET	C	170	65.841	54.406	-12.74
ATOM	2629	CG	MET	C	170	66.176	55.785	-13.26
ATOM	2630	SD	MET	C	170	65.859	55.936	-15.041
ATOM	2631	CE	MET	C	170	64.075	56.155	-15.063
ATOM	2632	H	MET	C	170	67.577	53.753	-10.571
ATOM	2633	HA	MET	C	170	65.193	54.976	-10.878
ATOM	2634	HB2	MET	C	170	66.516	53.795	-13.074
ATOM	2635	HB3	MET	C	170	64.973	54.161	-13.098
ATOM	2636	HG2	MET	C	170	65.63	56.441	-12.799
ATOM	2637	HG3	MET	C	170	67.116	55.964	-13.104
ATOM	2638	HE1	MET	C	170	63.781	56.252	-15.982
ATOM	2639	HE2	MET	C	170	63.657	55.377	-14.661
ATOM	2640	HE3	MET	C	170	63.849	56.951	-14.557
ATOM	2641	N	SER	C	171	63.988	52.702	-11.155
ATOM	2642	CA	SER	C	171	63.304	51.446	-10.856
ATOM	2643	C	SER	C	171	63.721	50.392	-11.885
ATOM	2644	O	SER	C	171	62.925	49.895	-12.686
ATOM	2645	CB	SER	C	171	61.801	51.676	-10.84
ATOM	2646	OG	SER	C	171	61.36	52.19	-12.087
ATOM	2647	H	SER	C	171	63.495	53.27	-11.573
ATOM	2648	HA	SER	C	171	63.574	51.137	-9.977
ATOM	2649	HB2	SER	C	171	61.348	50.838	-10.658
ATOM	2650	HB3	SER	C	171	61.6	52.325	-10.152
ATOM	2651	HG	SER	C	171	60.529	52.313	-12.069
ATOM	2652	N	ALA	C	172	65.011	50.05	-11.844
ATOM	2653	CA	ALA	C	172	65.636	49.225	-12.874
ATOM	2654	C	ALA	C	172	66.998	48.753	-12.374
ATOM	2655	O	ALA	C	172	67.482	49.186	-11.326
ATOM	2656	CB	ALA	C	172	65.796	50.003	-14.178
ATOM	2657	H	ALA	C	172	65.551	50.289	-11.219
ATOM	2658	HA	ALA	C	172	65.084	48.446	-13.045
ATOM	2659	HB1	ALA	C	172	66.298	49.464	-14.808
ATOM	2660	HB2	ALA	C	172	64.917	50.203	-14.537
ATOM	2661	HB3	ALA	C	172	66.273	50.826	-13.992
ATOM	2662	N	ILE	C	173	67.622	47.873	-13.149
ATOM	2663	CA	ILE	C	173	68.961	47.398	-12.811
ATOM	2664	C	ILE	C	173	69.977	48.414	-13.317
ATOM	2665	O	ILE	C	173	69.889	48.896	-14.458
ATOM	2666	CB	ILE	C	173	69.203	45.994	-13.393
ATOM	2667	CG1	ILE	C	173	68.25	44.975	-12.75
ATOM	2668	CG2	ILE	C	173	70.659	45.55	-13.222
ATOM	2669	CD1	ILE	C	173	68.373	44.871	-11.213
ATOM	2670	H	ILE	C	173	67.296	47.537	-13.871
ATOM	2671	HA	ILE	C	173	69.049	47.35	-11.847
ATOM	2672	HB	ILE	C	173	69.01	46.027	-14.343
ATOM	2673	2HG1	ILE	C	173	67.337	45.23	-12.956
ATOM	2674	3HG1	ILE	C	173	68.436	44.098	-13.121
ATOM	2675	1HG2	ILE	C	173	70.721	44.599	-13.404
ATOM	2676	2HG2	ILE	C	173	71.216	46.042	-13.845
ATOM	2677	3HG2	ILE	C	173	70.939	45.731	-12.311
ATOM	2678	1HD1	ILE	C	173	67.876	44.095	-10.91
ATOM	2679	2HD1	ILE	C	173	69.308	44.777	-10.974
ATOM	2680	3HD1	ILE	C	173	68.008	45.674	-10.81
ATOM	2681	N	ARG	C	174	70.92	48.777	-12.455
ATOM	2682	CA	ARG	C	174	71.947	49.733	-12.837
ATOM	2683	C	ARG	C	174	72.812	49.124	-13.926
ATOM	2684	O	ARG	C	174	73.216	47.96	-13.834
ATOM	2685	CB	ARG	C	174	72.791	50.122	-11.622
ATOM	2686	CG	ARG	C	174	71.982	50.762	-10.493
ATOM	2687	CD	ARG	C	174	72.647	50.55	-9.139
ATOM	2688	NE	ARG	C	174	73.908	51.268	-9.018
ATOM	2689	CZ	ARG	C	174	74.918	50.897	-8.232
ATOM	2690	NH1	ARG	C	174	74.835	49.794	-7.494
ATOM	2691	NH2	ARG	C	174	76.023	51.625	-8.192
ATOM	2692	H	ARG	C	174	70.986	48.486	-11.649
ATOM	2693	HA	ARG	C	174	71.528	50.534	-13.189
ATOM	2694	HB2	ARG	C	174	73.217	49.325	-11.269
ATOM	2695	HB3	ARG	C	174	73.467	50.76	-11.901
ATOM	2696	HG2	ARG	C	174	71.913	51.717	-10.651
ATOM	2697	HG3	ARG	C	174	71.098	50.363	-10.462
ATOM	2698	HD2	ARG	C	174	72.052	50.866	-8.441
ATOM	2699	HD3	ARG	C	174	72.82	49.603	-9.025
ATOM	2700	HE	ARG	C	174	74.008	51.982	-9.487
ATOM	2701	1HH1	ARG	C	174	74.124	49.312	-7.509
ATOM	2702	2HH1	ARG	C	174	75.495	49.565	-6.993
ATOM	2703	1HH2	ARG	C	174	76.086	52.338	-8.669
ATOM	2704	2HH2	ARG	C	174	76.678	51.385	-7.689
ATOM	2705	N	ASP	C	175	73.078	49.911	-14.972
ATOM	2706	CA	ASP	C	175	73.716	49.413	-16.183
ATOM	2707	C	ASP	C	175	74.96	50.219	-16.542
ATOM	2708	O	ASP	C	175	75.34	50.267	-17.716
ATOM	2709	CB	ASP	C	175	72.716	49.426	-17.346
ATOM	2710	CG	ASP	C	175	73.182	48.602	-18.531
ATOM	2711	OD1	ASP	C	175	73.871	47.588	-18.312
ATOM	2712	OD2	ASP	C	175	72.852	48.968	-19.68
ATOM	2713	H	ASP	C	175	72.893	50.75	-15
ATOM	2714	HA	ASP	C	175	73.991	48.495	-16.039
ATOM	2715	HB2	ASP	C	175	71.871	49.06	-17.04
ATOM	2716	HB3	ASP	C	175	72.593	50.34	-17.646
ATOM	2717	N	GLY	C	176	75.588	50.859	-15.569
ATOM	2718	CA	GLY	C	176	76.848	51.541	-15.777
ATOM	2719	C	GLY	C	176	76.701	53.054	-15.753
ATOM	2720	O	GLY	C	176	75.605	53.616	-15.798
ATOM	2721	H	GLY	C	176	75.296	50.912	-14.762
ATOM	2722	HA2	GLY	C	176	77.472	51.284	-15.08
ATOM	2723	HA3	GLY	C	176	77.223	51.282	-16.633
ATOM	2724	N	GLU	C	177	77.859	53.706	-15.682
ATOM	2725	CA	GLU	C	177	77.95	55.154	-15.64
ATOM	2726	C	GLU	C	177	79.154	55.59	-16.464
ATOM	2727	O	GLU	C	177	80.158	54.879	-16.544
ATOM	2728	CB	GLU	C	177	78.081	55.666	-14.197
ATOM	2729	CG	GLU	C	177	79.358	55.213	-13.49
ATOM	2730	CD	GLU	C	177	79.544	55.873	-12.135
ATOM	2731	OE1	GLU	C	177	78.887	55.447	-11.165
ATOM	2732	OE2	GLU	C	177	80.343	56.827	-12.042
ATOM	2733	H	GLU	C	177	78.625	53.316	-15.656
ATOM	2734	HA	GLU	C	177	77.15	55.532	-16.032
ATOM	2735	HB2	GLU	C	177	78.078	56.636	-14.209
ATOM	2736	HB3	GLU	C	177	77.326	55.341	-13.681
ATOM	2737	HG2	GLU	C	177	79.32	54.253	-13.353
ATOM	2738	HG3	GLU	C	177	80.127	55.44	-14.035
ATOM	2739	N	THR	C	178	79.044	56.762	-17.086
ATOM	2740	CA	THR	C	178	80.154	57.327	-17.838
ATOM	2741	C	THR	C	178	80.092	58.84	-17.708
ATOM	2742	O	THR	C	178	78.998	59.402	-17.587
ATOM	2743	CB	THR	C	178	80.121	56.935	-19.329
ATOM	2744	OG1	THR	C	178	79.001	57.553	-19.973
ATOM	2745	CG2	THR	C	178	80.019	55.432	-19.501
ATOM	2746	H	THR	C	178	78.335	57.248	-17.086
ATOM	2747	HA	THR	C	178	80.984	57.007	-17.455
ATOM	2748	HB	THR	C	178	80.939	57.234	-19.756
ATOM	2749	HG1	THR	C	178	78.983	57.34	-20.785
ATOM	2750	1HG2	THR	C	178	80.111	55.199	-20.438
ATOM	2751	2HG2	THR	C	178	80.722	54.993	-18.997
ATOM	2752	3HG2	THR	C	178	79.159	55.119	-19.182
ATOM	2753	N	PRO	C	179	81.235	59.525	-17.725
ATOM	2754	CA	PRO	C	179	81.197	60.985	-17.854
ATOM	2755	C	PRO	C	179	80.395	61.382	-19.084
ATOM	2756	O	PRO	C	179	80.395	60.685	-20.098
ATOM	2757	CB	PRO	C	179	82.676	61.379	-17.98
ATOM	2758	CG	PRO	C	179	83.415	60.099	-18.235
ATOM	2759	CD	PRO	C	179	82.611	59.019	-17.607
ATOM	2760	HA	PRO	C	179	80.813	61.392	-17.062
ATOM	2761	HB2	PRO	C	179	82.787	61.992	-18.724
ATOM	2762	HB3	PRO	C	179	82.976	61.787	-17.153
ATOM	2763	HG2	PRO	C	179	83.49	59.954	-19.191
ATOM	2764	HG3	PRO	C	179	84.295	60.147	-17.829
ATOM	2765	HD2	PRO	C	179	82.719	58.193	-18.103
ATOM	2766	HD3	PRO	C	179	82.855	58.911	-16.674
ATOM	2767	N	ASP	C	180	79.681	62.489	-18.975
ATOM	2768	CA	ASP	C	180	78.863	62.952	-20.087
ATOM	2769	C	ASP	C	180	79.778	63.484	-21.183
ATOM	2770	O	ASP	C	180	80.512	64.45	-20.942
ATOM	2771	CB	ASP	C	180	77.894	64.037	-19.624
ATOM	2772	CG	ASP	C	180	76.844	64.374	-20.673
ATOM	2773	OD1	ASP	C	180	77.136	64.261	-21.88
ATOM	2774	OD2	ASP	C	180	75.717	64.753	-20.292
ATOM	2775	H	ASP	C	180	79.651	62.988	-18.276
ATOM	2776	HA	ASP	C	180	78.344	62.209	-20.429
ATOM	2777	HB2	ASP	C	180	77.434	63.731	-18.827
ATOM	2778	HB3	ASP	C	180	78.393	64.845	-19.429
ATOM	2779	N	PRO	C	181	79.775	62.903	-22.388
ATOM	2780	CA	PRO	C	181	80.738	63.349	-23.408
ATOM	2781	C	PRO	C	181	80.459	64.746	-23.933
ATOM	2782	O	PRO	C	181	81.375	65.379	-24.474
ATOM	2783	CB	PRO	C	181	80.596	62.293	-24.513
ATOM	2784	CG	PRO	C	181	79.193	61.794	-24.373
ATOM	2785	CD	PRO	C	181	78.882	61.845	-22.892
ATOM	2786	HA	PRO	C	181	81.64	63.317	-23.052
ATOM	2787	HB2	PRO	C	181	80.731	62.705	-25.381
ATOM	2788	HB3	PRO	C	181	81.233	61.576	-24.367
ATOM	2789	HG2	PRO	C	181	78.592	62.372	-24.868
ATOM	2790	HG3	PRO	C	181	79.138	60.883	-24.702
ATOM	2791	HD2	PRO	C	181	77.954	62.089	-22.75
ATOM	2792	HD3	PRO	C	181	79.094	60.996	-22.473
ATOM	2793	N	GLU	C	182	79.234	65.247	-23.788
ATOM	2794	CA	GLU	C	182	78.889	66.592	-24.227
ATOM	2795	C	GLU	C	182	79.109	67.645	-23.149
ATOM	2796	O	GLU	C	182	78.944	68.837	-23.43
ATOM	2797	CB	GLU	C	182	77.425	66.644	-24.679
ATOM	2798	CG	GLU	C	182	77.029	65.544	-25.649
ATOM	2799	CD	GLU	C	182	75.616	65.72	-26.182
ATOM	2800	OE1	GLU	C	182	75.469	66.238	-27.312
ATOM	2801	OE2	GLU	C	182	74.657	65.35	-25.466
ATOM	2802	H	GLU	C	182	78.578	64.82	-23.433
ATOM	2803	HA	GLU	C	182	79.443	66.826	-24.988
ATOM	2804	HB2	GLU	C	182	76.856	66.567	-23.897
ATOM	2805	HB3	GLU	C	182	77.265	67.495	-25.117
ATOM	2806	HG2	GLU	C	182	77.638	65.552	-26.404
ATOM	2807	HG3	GLU	C	182	77.074	64.688	-25.194
ATOM	2808	N	ASP	C	183	79.474	67.243	-21.933
ATOM	2809	CA	ASP	C	183	79.603	68.188	-20.83
ATOM	2810	C	ASP	C	183	80.416	67.56	-19.701
ATOM	2811	O	ASP	C	183	79.915	66.671	-18.999
ATOM	2812	CB	ASP	C	183	78.219	68.61	-20.336
ATOM	2813	CG	ASP	C	183	78.277	69.713	-19.296
ATOM	2814	OD1	ASP	C	183	79.322	69.862	-18.63
ATOM	2815	OD2	ASP	C	183	77.265	70.425	-19.141
ATOM	2816	H	ASP	C	183	79.653	66.429	-21.721
ATOM	2817	HA	ASP	C	183	80.053	68.983	-21.15
ATOM	2818	HB2	ASP	C	183	77.7	68.935	-21.088
ATOM	2819	HB3	ASP	C	183	77.779	67.844	-19.936
ATOM	2820	N	PRO	C	184	81.662	67.995	-19.484
ATOM	2821	CA	PRO	C	184	82.5	67.347	-18.463
ATOM	2822	C	PRO	C	184	82.031	67.576	-17.037
ATOM	2823	O	PRO	C	184	82.537	66.901	-16.132
ATOM	2824	CB	PRO	C	184	83.879	67.975	-18.695
ATOM	2825	CG	PRO	C	184	83.58	69.308	-19.276
ATOM	2826	CD	PRO	C	184	82.369	69.108	-20.141
ATOM	2827	HA	PRO	C	184	82.553	66.393	-18.631
ATOM	2828	HB2	PRO	C	184	84.347	68.063	-17.85
ATOM	2829	HB3	PRO	C	184	84.387	67.433	-19.318
ATOM	2830	HG2	PRO	C	184	83.391	69.939	-18.564
ATOM	2831	HG3	PRO	C	184	84.334	69.608	-19.808
ATOM	2832	HD2	PRO	C	184	81.82	69.908	-20.139
ATOM	2833	HD3	PRO	C	184	82.633	68.858	-21.04
ATOM	2834	N	SER	C	185	81.096	68.495	-16.799
ATOM	2835	CA	SER	C	185	80.553	68.672	-15.458
ATOM	2836	C	SER	C	185	79.445	67.675	-15.138
ATOM	2837	O	SER	C	185	78.914	67.702	-14.022
ATOM	2838	CB	SER	C	185	80.015	70.093	-15.279
ATOM	2839	OG	SER	C	185	78.752	70.246	-15.912
ATOM	2840	H	SER	C	185	80.764	69.023	-17.391
ATOM	2841	HA	SER	C	185	81.265	68.542	-14.812
ATOM	2842	HB2	SER	C	185	79.916	70.275	-14.331
ATOM	2843	HB3	SER	C	185	80.642	70.719	-15.673
ATOM	2844	HG	SER	C	185	78.823	70.092	-16.735
ATOM	2845	N	ARG	C	186	79.085	66.806	-16.076
ATOM	2846	CA	ARG	C	186	77.953	65.916	-15.901
ATOM	2847	C	ARG	C	186	78.375	64.471	-16.113
ATOM	2848	O	ARG	C	186	79.438	64.175	-16.662
ATOM	2849	CB	ARG	C	186	76.81	66.283	-16.855
ATOM	2850	CG	ARG	C	186	76.279	67.697	-16.628
ATOM	2851	CD	ARG	C	186	75.152	68.045	-17.581
ATOM	2852	NE	ARG	C	186	73.922	67.342	-17.231
ATOM	2853	CZ	ARG	C	186	73.047	67.77	-16.324
ATOM	2854	NH1	ARG	C	186	73.256	68.905	-15.674
ATOM	2855	NH2	ARG	C	186	71.956	67.061	-16.073
ATOM	2856	H	ARG	C	186	79.487	66.713	-16.831
ATOM	2857	HA	ARG	C	186	77.619	65.997	-14.994
ATOM	2858	HB2	ARG	C	186	77.131	66.226	-17.769
ATOM	2859	HB3	ARG	C	186	76.076	65.662	-16.722
ATOM	2860	HG2	ARG	C	186	75.941	67.768	-15.722
ATOM	2861	HG3	ARG	C	186	76.998	68.333	-16.766
ATOM	2862	HD2	ARG	C	186	74.986	69	-17.551
ATOM	2863	HD3	ARG	C	186	75.404	67.78	-18.479
ATOM	2864	HE	ARG	C	186	73.784	66.573	-17.59
ATOM	2865	1HH1	ARG	C	186	73.96	69.372	-15.829
ATOM	2866	2HH1	ARG	C	186	72.685	69.174	-15.09
ATOM	2867	1HH2	ARG	C	186	71.816	66.324	-16.494
ATOM	2868	2HH2	ARG	C	186	71.389	67.337	-15.489
ATOM	2869	N	LYS	C	187	77.512	63.575	-15.646
ATOM	2870	CA	LYS	C	187	77.722	62.142	-15.717
ATOM	2871	C	LYS	C	187	76.439	61.491	-16.21
ATOM	2872	O	LYS	C	187	75.336	61.978	-15.941
ATOM	2873	CB	LYS	C	187	78.117	61.589	-14.331
ATOM	2874	CG	LYS	C	187	78.457	60.118	-14.296
ATOM	2875	CD	LYS	C	187	78.692	59.644	-12.867
ATOM	2876	CE	LYS	C	187	79.918	60.285	-12.243
ATOM	2877	NZ	LYS	C	187	80.191	59.758	-10.873
ATOM	2878	H	LYS	C	187	76.769	63.787	-15.269
ATOM	2879	HA	LYS	C	187	78.433	61.944	-16.346
ATOM	2880	HB2	LYS	C	187	78.894	62.079	-14.022
ATOM	2881	HB3	LYS	C	187	77.378	61.733	-13.72
ATOM	2882	HG2	LYS	C	187	77.721	59.607	-14.668
ATOM	2883	HG3	LYS	C	187	79.267	59.963	-14.806
ATOM	2884	HD2	LYS	C	187	77.925	59.884	-12.326
ATOM	2885	HD3	LYS	C	187	78.817	58.682	-12.865
ATOM	2886	HE2	LYS	C	187	80.692	60.1	-12.798
ATOM	2887	HE3	LYS	C	187	79.779	61.242	-12.171
ATOM	2888	HZ1	LYS	C	187	80.914	60.152	-10.534
ATOM	2889	HZ2	LYS	C	187	79.497	59.921	-10.341
ATOM	2890	HZ3	LYS	C	187	80.329	58.879	-10.907
ATOM	2891	N	ILE	C	188	76.58	60.386	-16.932
ATOM	2892	CA	ILE	C	188	75.442	59.646	-17.462
ATOM	2893	C	ILE	C	188	75.351	58.308	-16.742
ATOM	2894	O	ILE	C	188	76.321	57.539	-16.714
ATOM	2895	CB	ILE	C	188	75.555	59.45	-18.984
ATOM	2896	CG1	ILE	C	188	75.427	60.802	-19.69
ATOM	2897	CG2	ILE	C	188	74.483	58.479	-19.481
ATOM	2898	CD1	ILE	C	188	75.751	60.751	-21.172
ATOM	2899	H	ILE	C	188	77.34	60.038	-17.132
ATOM	2900	HA	ILE	C	188	74.628	60.14	-17.285
ATOM	2901	HB	ILE	C	188	76.428	59.077	-19.184
ATOM	2902	2HG1	ILE	C	188	74.515	61.118	-19.597
ATOM	2903	3HG1	ILE	C	188	76.037	61.431	-19.275
ATOM	2904	1HG2	ILE	C	188	74.475	58.492	-20.45
ATOM	2905	2HG2	ILE	C	188	74.69	57.584	-19.171
ATOM	2906	3HG2	ILE	C	188	73.619	58.759	-19.139
ATOM	2907	1HD1	ILE	C	188	75.844	61.657	-21.505
ATOM	2908	2HD1	ILE	C	188	76.582	60.266	-21.296
ATOM	2909	3HD1	ILE	C	188	75.031	60.299	-21.639
ATOM	2910	N	TYR	C	189	74.185	58.035	-16.167
ATOM	2911	CA	TYR	C	189	73.88	56.763	-15.529
ATOM	2912	C	TYR	C	189	72.893	56.002	-16.399
ATOM	2913	O	TYR	C	189	71.918	56.579	-16.893
ATOM	2914	CB	TYR	C	189	73.27	56.965	-14.143
ATOM	2915	CG	TYR	C	189	74.217	57.49	-13.095
ATOM	2916	CD1	TYR	C	189	74.357	58.857	-12.878
ATOM	2917	CD2	TYR	C	189	74.955	56.618	-12.297
ATOM	2918	CE1	TYR	C	189	75.214	59.342	-11.912
ATOM	2919	CE2	TYR	C	189	75.816	57.094	-11.324
ATOM	2920	CZ	TYR	C	189	75.941	58.459	-11.137
ATOM	2921	OH	TYR	C	189	76.791	58.949	-10.173
ATOM	2922	H	TYR	C	189	73.532	58.594	-16.134
ATOM	2923	HA	TYR	C	189	74.689	56.236	-15.44
ATOM	2924	HB2	TYR	C	189	72.538	57.597	-14.218
ATOM	2925	HB3	TYR	C	189	72.931	56.112	-13.829
ATOM	2926	HD1	TYR	C	189	73.87	59.454	-13.398
ATOM	2927	HD2	TYR	C	189	74.871	55.701	-12.424
ATOM	2928	HE1	TYR	C	189	75.3	60.259	-11.782
ATOM	2929	HE2	TYR	C	189	76.307	56.502	-10.801
ATOM	2930	HH	TYR	C	189	76.767	59.789	-10.168
ATOM	2931	N	LYS	C	190	73.134	54.709	-16.575
ATOM	2932	CA	LYS	C	190	72.311	53.88	-17.444
ATOM	2933	C	LYS	C	190	71.554	52.833	-16.636
ATOM	2934	O	LYS	C	190	72.043	52.326	-15.621
ATOM	2935	CB	LYS	C	190	73.161	53.193	-18.519
ATOM	2936	CG	LYS	C	190	73.86	54.169	-19.451
ATOM	2937	CD	LYS	C	190	74.215	53.536	-20.793
ATOM	2938	CE	LYS	C	190	75.198	52.383	-20.641
ATOM	2939	NZ	LYS	C	190	76.488	52.812	-20.029
ATOM	2940	H	LYS	C	190	73.778	54.283	-16.196
ATOM	2941	HA	LYS	C	190	71.658	54.439	-17.894
ATOM	2942	HB2	LYS	C	190	73.842	52.656	-18.085
ATOM	2943	HB3	LYS	C	190	72.587	52.626	-19.057
ATOM	2944	HG2	LYS	C	190	73.272	54.922	-19.62
ATOM	2945	HG3	LYS	C	190	74.681	54.474	-19.034
ATOM	2946	HD2	LYS	C	190	73.408	53.192	-21.206
ATOM	2947	HD3	LYS	C	190	74.622	54.207	-21.363
ATOM	2948	HE2	LYS	C	190	74.807	51.701	-20.073
ATOM	2949	HE3	LYS	C	190	75.39	52.015	-21.518
ATOM	2950	HZ1	LYS	C	190	76.86	53.453	-20.522
ATOM	2951	HZ2	LYS	C	190	76.346	53.124	-19.208
ATOM	2952	HZ3	LYS	C	190	77.047	52.121	-19.983
ATOM	2953	N	PHE	C	191	70.357	52.502	-17.117
ATOM	2954	CA	PHE	C	191	69.454	51.601	-16.416
ATOM	2955	C	PHE	C	191	68.739	50.708	-17.414
ATOM	2956	O	PHE	C	191	68.498	51.1	-18.56
ATOM	2957	CB	PHE	C	191	68.424	52.384	-15.598
ATOM	2958	CG	PHE	C	191	69.035	53.364	-14.674
ATOM	2959	CD1	PHE	C	191	69.369	52.994	-13.381
ATOM	2960	CD2	PHE	C	191	69.312	54.651	-15.099
ATOM	2961	CE1	PHE	C	191	69.95	53.9	-12.524
ATOM	2962	CE2	PHE	C	191	69.893	55.569	-14.243
ATOM	2963	CZ	PHE	C	191	70.216	55.188	-12.949
ATOM	2964	H	PHE	C	191	70.042	52.794	-17.862
ATOM	2965	HA	PHE	C	191	69.962	51.038	-15.811
ATOM	2966	HB2	PHE	C	191	67.841	52.867	-16.204
ATOM	2967	HB3	PHE	C	191	67.907	51.759	-15.069
ATOM	2968	HD1	PHE	C	191	69.193	52.129	-13.088
ATOM	2969	HD2	PHE	C	191	69.094	54.905	-15.967
ATOM	2970	HE1	PHE	C	191	70.165	53.645	-11.656
ATOM	2971	HE2	PHE	C	191	70.071	56.434	-14.535
ATOM	2972	HZ	PHE	C	191	70.607	55.799	-12.368
ATOM	2973	N	ILE	C	192	68.394	49.503	-16.966
ATOM	2974	CA	ILE	C	192	67.682	48.542	-17.804
ATOM	2975	C	ILE	C	192	66.686	47.79	-16.939
ATOM	2976	O	ILE	C	192	67.044	47.269	-15.878
ATOM	2977	CB	ILE	C	192	68.64	47.554	-18.506
ATOM	2978	CG1	ILE	C	192	67.842	46.586	-19.381
ATOM	2979	CG2	ILE	C	192	69.458	46.772	-17.489
ATOM	2980	CD1	ILE	C	192	68.695	45.773	-20.357
ATOM	2981	H	ILE	C	192	68.563	49.216	-16.173
ATOM	2982	HA	ILE	C	192	67.187	49.02	-18.488
ATOM	2983	HB	ILE	C	192	69.246	48.057	-19.072
ATOM	2984	2HG1	ILE	C	192	67.377	45.957	-18.807
ATOM	2985	3HG1	ILE	C	192	67.198	47.092	-19.9
ATOM	2986	1HG2	ILE	C	192	70.161	46.291	-17.954
ATOM	2987	2HG2	ILE	C	192	69.848	47.39	-16.852
ATOM	2988	3HG2	ILE	C	192	68.879	46.145	-17.029
ATOM	2989	1HD1	ILE	C	192	68.112	45.218	-20.898
ATOM	2990	2HD1	ILE	C	192	69.192	46.383	-20.924
ATOM	2991	3HD1	ILE	C	192	69.308	45.216	-19.852
ATOM	2992	N	GLN	C	193	65.435	47.742	-17.39
ATOM	2993	CA	GLN	C	193	64.372	46.983	-16.743
ATOM	2994	C	GLN	C	193	63.827	45.988	-17.76
ATOM	2995	O	GLN	C	193	63.124	46.379	-18.699
ATOM	2996	CB	GLN	C	193	63.271	47.921	-16.235
ATOM	2997	CG	GLN	C	193	62.089	47.216	-15.592
ATOM	2998	CD	GLN	C	193	62.505	46.324	-14.453
ATOM	2999	OE1	GLN	C	193	62.612	45.114	-14.613
ATOM	3000	NE2	GLN	C	193	62.745	46.919	-13.286
ATOM	3001	H	GLN	C	193	65.171	48.157	-18.095
ATOM	3002	HA	GLN	C	193	64.734	46.49	-15.99
ATOM	3003	HB2	GLN	C	193	63.653	48.518	-15.573
ATOM	3004	HB3	GLN	C	193	62.934	48.437	-16.984
ATOM	3005	HG2	GLN	C	193	61.475	47.881	-15.243
ATOM	3006	HG3	GLN	C	193	61.643	46.669	-16.257
ATOM	3007	1HE2	GLN	C	193	62.66	47.772	-13.212
ATOM	3008	2HE2	GLN	C	193	62.985	46.451	-12.606
ATOM	3009	N	LYS	C	194	64.164	44.711	-17.582
ATOM	3010	CA	LYS	C	194	63.784	43.661	-18.52
ATOM	3011	C	LYS	C	194	62.467	42.98	-18.162
ATOM	3012	O	LYS	C	194	61.974	42.161	-18.948
ATOM	3013	CB	LYS	C	194	64.894	42.603	-18.602
ATOM	3014	CG	LYS	C	194	66.246	43.188	-18.982
ATOM	3015	CD	LYS	C	194	66.981	42.388	-20.05
ATOM	3016	CE	LYS	C	194	67.659	41.164	-19.483
ATOM	3017	NZ	LYS	C	194	68.584	40.523	-20.475
ATOM	3018	H	LYS	C	194	64.621	44.425	-16.912
ATOM	3019	HA	LYS	C	194	63.683	44.053	-19.402
ATOM	3020	HB2	LYS	C	194	64.986	42.177	-17.736
ATOM	3021	HB3	LYS	C	194	64.651	41.944	-19.271
ATOM	3022	HG2	LYS	C	194	66.113	44.086	-19.324
ATOM	3023	HG3	LYS	C	194	66.808	43.217	-18.192
ATOM	3024	HD2	LYS	C	194	66.348	42.098	-20.725
ATOM	3025	HD3	LYS	C	194	67.662	42.949	-20.452
ATOM	3026	HE2	LYS	C	194	68.18	41.42	-18.706
ATOM	3027	HE3	LYS	C	194	66.984	40.514	-19.233
ATOM	3028	HZ1	LYS	C	194	68.137	40.304	-21.212
ATOM	3029	HZ2	LYS	C	194	69.237	41.088	-20.69
ATOM	3030	HZ3	LYS	C	194	68.943	39.788	-20.125
ATOM	3031	N	VAL	C	195	61.886	43.291	-17.009
ATOM	3032	CA	VAL	C	195	60.577	42.751	-16.66
ATOM	3033	C	VAL	C	195	59.525	43.768	-17.083
ATOM	3034	O	VAL	C	195	59.611	44.933	-16.674
ATOM	3035	CB	VAL	C	195	60.475	42.439	-15.159
ATOM	3036	CG1	VAL	C	195	59.081	41.932	-14.832
ATOM	3037	CG2	VAL	C	195	61.526	41.414	-14.758
ATOM	3038	H	VAL	C	195	62.226	43.81	-16.413
ATOM	3039	HA	VAL	C	195	60.444	41.922	-17.14
ATOM	3040	HB	VAL	C	195	60.633	43.251	-14.653
ATOM	3041	1HG1	VAL	C	195	59.091	41.536	-13.946
ATOM	3042	2HG1	VAL	C	195	58.458	42.675	-14.854
ATOM	3043	3HG1	VAL	C	195	58.826	41.264	-15.488
ATOM	3044	1HG2	VAL	C	195	61.42	41.205	-13.817
ATOM	3045	2HG2	VAL	C	195	61.404	40.613	-15.291
ATOM	3046	3HG2	VAL	C	195	62.407	41.786	-14.917
ATOM	3047	N	PRO	C	196	58.522	43.384	-17.878
ATOM	3048	CA	PRO	C	196	57.485	44.346	-18.279
ATOM	3049	C	PRO	C	196	56.778	44.943	-17.073
ATOM	3050	O	PRO	C	196	56.343	44.22	-16.169
ATOM	3051	CB	PRO	C	196	56.519	43.502	-19.118
ATOM	3052	CG	PRO	C	196	57.249	42.266	-19.451
ATOM	3053	CD	PRO	C	196	58.245	42.032	-18.389
ATOM	3054	HA	PRO	C	196	57.863	45.054	-18.824
ATOM	3055	HB2	PRO	C	196	55.727	43.3	-18.596
ATOM	3056	HB3	PRO	C	196	56.282	43.986	-19.925
ATOM	3057	HG2	PRO	C	196	56.622	41.527	-19.489
ATOM	3058	HG3	PRO	C	196	57.691	42.376	-20.308
ATOM	3059	HD2	PRO	C	196	57.87	41.475	-17.689
ATOM	3060	HD3	PRO	C	196	59.046	41.639	-18.768
ATOM	3061	N	ILE	C	197	56.636	46.268	-17.078
ATOM	3062	CA	ILE	C	197	55.996	46.968	-15.966
ATOM	3063	C	ILE	C	197	54.948	47.96	-16.459
ATOM	3064	O	ILE	C	197	55.08	48.525	-17.561
ATOM	3065	CB	ILE	C	197	57.028	47.704	-15.1
ATOM	3066	CG1	ILE	C	197	57.849	48.692	-15.939
ATOM	3067	CG2	ILE	C	197	57.922	46.708	-14.395
ATOM	3068	CD1	ILE	C	197	58.417	49.853	-15.129
ATOM	3069	H	ILE	C	197	56.902	46.784	-17.713
ATOM	3070	HA	ILE	C	197	55.556	46.311	-15.406
ATOM	3071	HB	ILE	C	197	56.549	48.209	-14.425
ATOM	3072	2HG1	ILE	C	197	58.596	48.217	-16.336
ATOM	3073	3HG1	ILE	C	197	57.293	49.067	-16.638
ATOM	3074	1HG2	ILE	C	197	58.569	47.191	-13.858
ATOM	3075	2HG2	ILE	C	197	57.377	46.142	-13.827
ATOM	3076	3HG2	ILE	C	197	58.379	46.169	-15.058
ATOM	3077	1HD1	ILE	C	197	58.921	50.433	-15.721
ATOM	3078	2HD1	ILE	C	197	57.684	50.345	-14.727
ATOM	3079	3HD1	ILE	C	197	58.998	49.5	-14.437
ATOM	3080	N	PRO	C	198	53.904	48.219	-15.674
ATOM	3081	CA	PRO	C	198	53.093	49.415	-15.916
ATOM	3082	C	PRO	C	198	53.926	50.664	-15.679
ATOM	3083	O	PRO	C	198	54.809	50.688	-14.821
ATOM	3084	CB	PRO	C	198	51.962	49.284	-14.894
ATOM	3085	CG	PRO	C	198	52.595	48.527	-13.756
ATOM	3086	CD	PRO	C	198	53.518	47.534	-14.427
ATOM	3087	HA	PRO	C	198	52.732	49.418	-16.816
ATOM	3088	HB2	PRO	C	198	51.672	50.164	-14.609
ATOM	3089	HB3	PRO	C	198	51.226	48.782	-15.278
ATOM	3090	HG2	PRO	C	198	53.098	49.139	-13.196
ATOM	3091	HG3	PRO	C	198	51.913	48.071	-13.241
ATOM	3092	HD2	PRO	C	198	54.296	47.372	-13.872
ATOM	3093	HD3	PRO	C	198	53.044	46.712	-14.625
ATOM	3094	N	CYS	C	199	53.629	51.721	-16.441
ATOM	3095	CA	CYS	C	199	54.454	52.924	-16.38
ATOM	3096	C	CYS	C	199	54.37	53.648	-15.034
ATOM	3097	O	CYS	C	199	55.251	54.463	-14.739
ATOM	3098	CB	CYS	C	199	54.073	53.887	-17.511
ATOM	3099	SG	CYS	C	199	52.384	54.466	-17.424
ATOM	3100	H	CYS	C	199	52.968	51.765	-16.99
ATOM	3101	HA	CYS	C	199	55.38	52.668	-16.515
ATOM	3102	HB2	CYS	C	199	54.655	54.662	-17.471
ATOM	3103	HB3	CYS	C	199	54.188	53.433	-18.36
ATOM	3104	HG	CYS	C	199	52.274	55.24	-18.333
ATOM	3105	N	TYR	C	200	53.351	53.383	-14.206
ATOM	3106	CA	TYR	C	200	53.337	54.009	-12.887
ATOM	3107	C	TYR	C	200	54.46	53.501	-11.996
ATOM	3108	O	TYR	C	200	54.696	54.093	-10.943
ATOM	3109	CB	TYR	C	200	51.985	53.811	-12.175
ATOM	3110	CG	TYR	C	200	51.717	52.433	-11.572
ATOM	3111	CD1	TYR	C	200	52.132	52.115	-10.288
ATOM	3112	CD2	TYR	C	200	51.005	51.474	-12.278
ATOM	3113	CE1	TYR	C	200	51.874	50.86	-9.736
ATOM	3114	CE2	TYR	C	200	50.744	50.228	-11.74
ATOM	3115	CZ	TYR	C	200	51.174	49.925	-10.476
ATOM	3116	OH	TYR	C	200	50.894	48.673	-9.969
ATOM	3117	H	TYR	C	200	52.685	52.867	-14.377
ATOM	3118	HA	TYR	C	200	53.467	54.963	-13.001
ATOM	3119	HB2	TYR	C	200	51.927	54.456	-11.452
ATOM	3120	HB3	TYR	C	200	51.278	53.985	-12.816
ATOM	3121	HD1	TYR	C	200	52.605	52.743	-9.792
ATOM	3122	HD2	TYR	C	200	50.711	51.668	-13.139
ATOM	3123	HE1	TYR	C	200	52.166	50.656	-8.877
ATOM	3124	HE2	TYR	C	200	50.273	49.597	-12.235
ATOM	3125	HH	TYR	C	200	50.378	48.263	-10.488
ATOM	3126	N	LEU	C	201	55.147	52.43	-12.389
ATOM	3127	CA	LEU	C	201	56.308	51.931	-11.671
ATOM	3128	C	LEU	C	201	57.631	52.513	-12.169
ATOM	3129	O	LEU	C	201	58.684	52.139	-11.642
ATOM	3130	CB	LEU	C	201	56.347	50.394	-11.752
ATOM	3131	CG	LEU	C	201	55.283	49.658	-10.923
ATOM	3132	CD1	LEU	C	201	55.416	48.153	-11.057
ATOM	3133	CD2	LEU	C	201	55.369	50.063	-9.45
ATOM	3134	H	LEU	C	201	54.952	51.965	-13.086
ATOM	3135	HA	LEU	C	201	56.223	52.181	-10.739
ATOM	3136	HB2	LEU	C	201	56.219	50.136	-12.678
ATOM	3137	HB3	LEU	C	201	57.215	50.092	-11.453
ATOM	3138	HG	LEU	C	201	54.404	49.908	-11.249
ATOM	3139	1HD1	LEU	C	201	54.665	47.73	-10.613
ATOM	3140	2HD1	LEU	C	201	55.42	47.92	-11.998
ATOM	3141	3HD1	LEU	C	201	56.247	47.872	-10.644
ATOM	3142	1HD2	LEU	C	201	54.885	49.414	-8.916
ATOM	3143	2HD2	LEU	C	201	56.301	50.083	-9.182
ATOM	3144	3HD2	LEU	C	201	54.975	50.942	-9.34
ATOM	3145	N	ILE	C	202	57.607	53.419	-13.152
ATOM	3146	CA	ILE	C	202	58.81	54.158	-13.527
ATOM	3147	C	ILE	C	202	59.158	55.126	-12.406
ATOM	3148	O	ILE	C	202	58.281	55.818	-11.872
ATOM	3149	CB	ILE	C	202	58.6	54.9	-14.856
ATOM	3150	CG1	ILE	C	202	58.51	53.895	-16.01
ATOM	3151	CG2	ILE	C	202	59.73	55.894	-15.109
ATOM	3152	CD1	ILE	C	202	58.046	54.506	-17.329
ATOM	3153	H	ILE	C	202	56.91	53.621	-13.613
ATOM	3154	HA	ILE	C	202	59.548	53.538	-13.636
ATOM	3155	HB	ILE	C	202	57.764	55.389	-14.807
ATOM	3156	2HG1	ILE	C	202	59.387	53.508	-16.156
ATOM	3157	3HG1	ILE	C	202	57.88	53.198	-15.769
ATOM	3158	1HG2	ILE	C	202	59.707	56.176	-16.036
ATOM	3159	2HG2	ILE	C	202	59.612	56.664	-14.531
ATOM	3160	3HG2	ILE	C	202	60.577	55.462	-14.918
ATOM	3161	1HD1	ILE	C	202	57.813	53.791	-17.942
ATOM	3162	2HD1	ILE	C	202	57.271	55.064	-17.162
ATOM	3163	3HD1	ILE	C	202	58.764	55.04	-17.702
ATOM	3164	N	ALA	C	203	60.44	55.185	-12.041
ATOM	3165	CA	ALA	C	203	60.845	56.019	-10.916
ATOM	3166	C	ALA	C	203	62.263	56.528	-11.122
ATOM	3167	O	ALA	C	203	63.116	55.844	-11.7
ATOM	3168	CB	ALA	C	203	60.751	55.253	-9.591
ATOM	3169	H	ALA	C	203	61.082	54.759	-12.423
ATOM	3170	HA	ALA	C	203	60.256	56.788	-10.861
ATOM	3171	HB1	ALA	C	203	61	55.846	-8.865
ATOM	3172	HB2	ALA	C	203	59.839	54.946	-9.471
ATOM	3173	HB3	ALA	C	203	61.355	54.495	-9.621
ATOM	3174	N	LEU	C	204	62.505	57.736	-10.624
ATOM	3175	CA	LEU	C	204	63.798	58.384	-10.745
ATOM	3176	C	LEU	C	204	64.104	59.156	-9.469
ATOM	3177	O	LEU	C	204	63.234	59.838	-8.917
ATOM	3178	CB	LEU	C	204	63.837	59.331	-11.949
ATOM	3179	CG	LEU	C	204	65.117	60.156	-12.121
ATOM	3180	CD1	LEU	C	204	66.308	59.264	-12.455
ATOM	3181	CD2	LEU	C	204	64.91	61.222	-13.191
ATOM	3182	H	LEU	C	204	61.921	58.207	-10.203
ATOM	3183	HA	LEU	C	204	64.485	57.71	-10.865
ATOM	3184	HB2	LEU	C	204	63.724	58.803	-12.755
ATOM	3185	HB3	LEU	C	204	63.1	59.956	-11.868
ATOM	3186	HG	LEU	C	204	65.315	60.614	-11.29
ATOM	3187	1HD1	LEU	C	204	67.092	59.82	-12.584
ATOM	3188	2HD1	LEU	C	204	66.457	58.648	-11.721
ATOM	3189	3HD1	LEU	C	204	66.115	58.771	-13.268
ATOM	3190	1HD2	LEU	C	204	65.729	61.733	-13.289
ATOM	3191	2HD2	LEU	C	204	64.688	60.788	-14.03
ATOM	3192	3HD2	LEU	C	204	64.185	61.806	-12.918
ATOM	3193	N	VAL	C	205	65.336	59.024	-8.999
ATOM	3194	CA	VAL	C	205	65.865	59.854	-7.925
ATOM	3195	C	VAL	C	205	67.256	60.311	-8.327
ATOM	3196	O	VAL	C	205	68.036	59.528	-8.88
ATOM	3197	CB	VAL	C	205	65.919	59.093	-6.58
ATOM	3198	CG1	VAL	C	205	66.799	57.862	-6.713
ATOM	3199	CG2	VAL	C	205	66.443	60.001	-5.474
ATOM	3200	H	VAL	C	205	65.9	58.445	-9.294
ATOM	3201	HA	VAL	C	205	65.303	60.636	-7.814
ATOM	3202	HB	VAL	C	205	65.025	58.804	-6.339
ATOM	3203	1HG1	VAL	C	205	66.764	57.359	-5.886
ATOM	3204	2HG1	VAL	C	205	66.471	57.316	-7.445
ATOM	3205	3HG1	VAL	C	205	67.712	58.137	-6.888
ATOM	3206	1HG2	VAL	C	205	66.366	59.546	-4.623
ATOM	3207	2HG2	VAL	C	205	67.374	60.211	-5.649
ATOM	3208	3HG2	VAL	C	205	65.917	60.816	-5.461
ATOM	3209	N	VAL	C	206	67.566	61.572	-8.037
ATOM	3210	CA	VAL	C	206	68.885	62.139	-8.289
ATOM	3211	C	VAL	C	206	69.299	62.951	-7.066
ATOM	3212	O	VAL	C	206	68.59	63.883	-6.67
ATOM	3213	CB	VAL	C	206	68.91	63.03	-9.544
ATOM	3214	CG1	VAL	C	206	70.314	63.537	-9.804
ATOM	3215	CG2	VAL	C	206	68.397	62.275	-10.746
ATOM	3216	H	VAL	C	206	67.015	62.131	-7.685
ATOM	3217	HA	VAL	C	206	69.523	61.422	-8.413
ATOM	3218	HB	VAL	C	206	68.334	63.797	-9.401
ATOM	3219	1HG1	VAL	C	206	70.341	63.953	-10.68
ATOM	3220	2HG1	VAL	C	206	70.549	64.187	-9.123
ATOM	3221	3HG1	VAL	C	206	70.93	62.788	-9.776
ATOM	3222	1HG2	VAL	C	206	68.497	62.831	-11.534
ATOM	3223	2HG2	VAL	C	206	68.912	61.459	-10.849
ATOM	3224	3HG2	VAL	C	206	67.461	62.06	-10.609
ATOM	3225	N	GLY	C	207	70.444	62.621	-6.482
ATOM	3226	CA	GLY	C	207	70.934	63.401	-5.364
ATOM	3227	C	GLY	C	207	72.269	62.885	-4.881
ATOM	3228	O	GLY	C	207	72.856	61.976	-5.469
ATOM	3229	H	GLY	C	207	70.946	61.961	-6.711
ATOM	3230	HA2	GLY	C	207	71.037	64.328	-5.632
ATOM	3231	HA3	GLY	C	207	70.3	63.357	-4.631
ATOM	3232	N	ALA	C	208	72.735	63.477	-3.779
ATOM	3233	CA	ALA	C	208	74.002	63.088	-3.157
ATOM	3234	C	ALA	C	208	73.752	61.844	-2.311
ATOM	3235	O	ALA	C	208	73.575	61.902	-1.091
ATOM	3236	CB	ALA	C	208	74.571	64.233	-2.328
ATOM	3237	H	ALA	C	208	72.33	64.115	-3.368
ATOM	3238	HA	ALA	C	208	74.644	62.863	-3.848
ATOM	3239	HB1	ALA	C	208	75.408	63.948	-1.929
ATOM	3240	HB2	ALA	C	208	74.723	64.996	-2.907
ATOM	3241	HB3	ALA	C	208	73.935	64.466	-1.633
ATOM	3242	N	LEU	C	209	73.744	60.696	-2.985
ATOM	3243	CA	LEU	C	209	73.334	59.431	-2.399
ATOM	3244	C	LEU	C	209	74.534	58.536	-2.141
ATOM	3245	O	LEU	C	209	75.458	58.461	-2.958
ATOM	3246	CB	LEU	C	209	72.345	58.696	-3.315
ATOM	3247	CG	LEU	C	209	70.996	59.39	-3.513
ATOM	3248	CD1	LEU	C	209	70.193	58.704	-4.583
ATOM	3249	CD2	LEU	C	209	70.199	59.421	-2.222
ATOM	3250	H	LEU	C	209	73.98	60.627	-3.809
ATOM	3251	HA	LEU	C	209	72.895	59.598	-1.55
ATOM	3252	HB2	LEU	C	209	72.752	58.596	-4.19
ATOM	3253	HB3	LEU	C	209	72.169	57.82	-2.937
ATOM	3254	HG	LEU	C	209	71.149	60.306	-3.793
ATOM	3255	1HD1	LEU	C	209	69.348	59.168	-4.69
ATOM	3256	2HD1	LEU	C	209	70.691	58.727	-5.415
ATOM	3257	3HD1	LEU	C	209	70.034	57.785	-4.318
ATOM	3258	1HD2	LEU	C	209	69.316	59.778	-2.405
ATOM	3259	2HD2	LEU	C	209	70.125	58.518	-1.875
ATOM	3260	3HD2	LEU	C	209	70.658	59.985	-1.58
ATOM	3261	N	GLU	C	210	74.498	57.852	-0.996
ATOM	3262	CA	GLU	C	210	75.468	56.831	-0.636
ATOM	3263	C	GLU	C	210	74.719	55.557	-0.27
ATOM	3264	O	GLU	C	210	73.502	55.564	-0.048
ATOM	3265	CB	GLU	C	210	76.366	57.291	0.52
ATOM	3266	CG	GLU	C	210	77.284	58.427	0.129
ATOM	3267	CD	GLU	C	210	78.253	58.813	1.226
ATOM	3268	OE1	GLU	C	210	78.371	58.059	2.222
ATOM	3269	OE2	GLU	C	210	78.896	59.878	1.085
ATOM	3270	H	GLU	C	210	73.896	57.971	-0.394
ATOM	3271	HA	GLU	C	210	76.033	56.641	-1.401
ATOM	3272	HB2	GLU	C	210	75.808	57.595	1.252
ATOM	3273	HB3	GLU	C	210	76.916	56.546	0.809
ATOM	3274	HG2	GLU	C	210	77.802	58.161	-0.647
ATOM	3275	HG3	GLU	C	210	76.747	59.207	-0.083
ATOM	3276	N	SER	C	211	75.452	54.449	-0.208
ATOM	3277	CA	SER	C	211	74.83	53.152	-0.041
ATOM	3278	C	SER	C	211	75.542	52.327	1.021
ATOM	3279	O	SER	C	211	76.719	52.532	1.337
ATOM	3280	CB	SER	C	211	74.813	52.362	-1.356
ATOM	3281	OG	SER	C	211	76.13	51.993	-1.729
ATOM	3282	H	SER	C	211	76.31	54.427	-0.261
ATOM	3283	HA	SER	C	211	73.913	53.275	0.244
ATOM	3284	HB2	SER	C	211	74.28	51.56	-1.237
ATOM	3285	HB3	SER	C	211	74.431	52.915	-2.053
ATOM	3286	HG	SER	C	211	76.434	51.422	-1.193
ATOM	3287	N	ARG	C	212	74.786	51.375	1.563
ATOM	3288	CA	ARG	C	212	75.273	50.384	2.51
ATOM	3289	C	ARG	C	212	74.612	49.059	2.156
ATOM	3290	O	ARG	C	212	73.388	49.004	2.02
ATOM	3291	CB	ARG	C	212	74.932	50.805	3.949
ATOM	3292	CG	ARG	C	212	75.677	50.057	5.028
ATOM	3293	CD	ARG	C	212	76.948	50.795	5.449
ATOM	3294	NE	ARG	C	212	78.081	49.884	5.57
ATOM	3295	CZ	ARG	C	212	79.29	50.24	5.988
ATOM	3296	NH1	ARG	C	212	80.253	49.336	6.047
ATOM	3297	NH2	ARG	C	212	79.54	51.493	6.344
ATOM	3298	H	ARG	C	212	73.949	51.283	1.386
ATOM	3299	HA	ARG	C	212	76.235	50.29	2.427
ATOM	3300	HB2	ARG	C	212	75.134	51.747	4.049
ATOM	3301	HB3	ARG	C	212	73.984	50.659	4.095
ATOM	3302	HG2	ARG	C	212	75.106	49.966	5.807
ATOM	3303	HG3	ARG	C	212	75.93	49.183	4.693
ATOM	3304	HD2	ARG	C	212	77.171	51.464	4.783
ATOM	3305	HD3	ARG	C	212	76.803	51.215	6.311
ATOM	3306	HE	ARG	C	212	77.97	49.071	5.314
ATOM	3307	1HH1	ARG	C	212	80.094	48.522	5.82
ATOM	3308	2HH1	ARG	C	212	81.036	49.561	6.322
ATOM	3309	1HH2	ARG	C	212	78.919	52.087	6.304
ATOM	3310	2HH2	ARG	C	212	80.326	51.713	6.615
ATOM	3311	N	GLN	C	213	75.402	48.004	1.977
ATOM	3312	CA	GLN	C	213	74.837	46.703	1.647
ATOM	3313	C	GLN	C	213	74.331	46.005	2.905
ATOM	3314	O	GLN	C	213	75.071	45.855	3.881
ATOM	3315	CB	GLN	C	213	75.877	45.834	0.942
ATOM	3316	CG	GLN	C	213	75.358	44.45	0.582
ATOM	3317	CD	GLN	C	213	76.117	43.818	-0.561
ATOM	3318	OE1	GLN	C	213	77.115	44.361	-1.035
ATOM	3319	NE2	GLN	C	213	75.644	42.665	-1.017
ATOM	3320	H	GLN	C	213	76.26	48.016	2.04
ATOM	3321	HA	GLN	C	213	74.086	46.824	1.045
ATOM	3322	HB2	GLN	C	213	76.149	46.275	0.122
ATOM	3323	HB3	GLN	C	213	76.643	45.723	1.527
ATOM	3324	HG2	GLN	C	213	75.443	43.87	1.355
ATOM	3325	HG3	GLN	C	213	74.427	44.52	0.321
ATOM	3326	1HE2	GLN	C	213	74.941	42.318	-0.663
ATOM	3327	2HE2	GLN	C	213	76.04	42.265	-1.667
ATOM	3328	N	ILE	C	214	73.067	45.584	2.885
ATOM	3329	CA	ILE	C	214	72.458	44.901	4.02
ATOM	3330	C	ILE	C	214	71.986	43.494	3.68
ATOM	3331	O	ILE	C	214	71.447	42.807	4.555
ATOM	3332	CB	ILE	C	214	71.296	45.722	4.613
ATOM	3333	CG1	ILE	C	214	70.185	45.945	3.583
ATOM	3334	CG2	ILE	C	214	71.811	47.055	5.12
ATOM	3335	CD1	ILE	C	214	68.897	46.437	4.205
ATOM	3336	H	ILE	C	214	72.536	45.685	2.216
ATOM	3337	HA	ILE	C	214	73.126	44.813	4.717
ATOM	3338	HB	ILE	C	214	70.925	45.231	5.363
ATOM	3339	2HG1	ILE	C	214	70.48	46.609	2.941
ATOM	3340	3HG1	ILE	C	214	69.992	45.11	3.129
ATOM	3341	1HG2	ILE	C	214	71.112	47.491	5.631
ATOM	3342	2HG2	ILE	C	214	72.584	46.899	5.684
ATOM	3343	3HG2	ILE	C	214	72.062	47.606	4.362
ATOM	3344	1HD1	ILE	C	214	68.263	46.637	3.499
ATOM	3345	2HD1	ILE	C	214	68.541	45.743	4.782
ATOM	3346	3HD1	ILE	C	214	69.078	47.236	4.723
ATOM	3347	N	GLY	C	215	72.187	43.039	2.445
ATOM	3348	CA	GLY	C	215	71.821	41.702	2.038
ATOM	3349	C	GLY	C	215	72.453	41.372	0.704
ATOM	3350	O	GLY	C	215	72.987	42.247	0.023
ATOM	3351	H	GLY	C	215	72.543	43.503	1.815
ATOM	3352	HA2	GLY	C	215	72.127	41.063	2.7
ATOM	3353	HA3	GLY	C	215	70.857	41.633	1.956
ATOM	3354	N	PRO	C	216	72.43	40.097	0.31
ATOM	3355	CA	PRO	C	216	73.094	39.715	-0.948
ATOM	3356	C	PRO	C	216	72.505	40.391	-2.178
ATOM	3357	O	PRO	C	216	73.181	40.457	-3.209
ATOM	3358	CB	PRO	C	216	72.918	38.188	-0.996
ATOM	3359	CG	PRO	C	216	71.837	37.879	-0.011
ATOM	3360	CD	PRO	C	216	71.903	38.932	1.04
ATOM	3361	HA	PRO	C	216	74.04	39.921	-0.898
ATOM	3362	HB2	PRO	C	216	72.654	37.918	-1.89
ATOM	3363	HB3	PRO	C	216	73.748	37.756	-0.74
ATOM	3364	HG2	PRO	C	216	70.977	37.901	-0.459
ATOM	3365	HG3	PRO	C	216	71.994	37.004	0.376
ATOM	3366	HD2	PRO	C	216	71.017	39.12	1.386
ATOM	3367	HD3	PRO	C	216	72.514	38.669	1.746
ATOM	3368	N	ARG	C	217	71.287	40.931	-2.1
ATOM	3369	CA	ARG	C	217	70.678	41.613	-3.239
ATOM	3370	C	ARG	C	217	70.042	42.938	-2.824
ATOM	3371	O	ARG	C	217	69.105	43.414	-3.477
ATOM	3372	CB	ARG	C	217	69.637	40.712	-3.897
ATOM	3373	CG	ARG	C	217	68.633	40.182	-2.897
ATOM	3374	CD	ARG	C	217	67.782	39.077	-3.453
ATOM	3375	NE	ARG	C	217	67.092	38.372	-2.377
ATOM	3376	CZ	ARG	C	217	66.263	37.35	-2.56
ATOM	3377	NH1	ARG	C	217	66.008	36.916	-3.783
ATOM	3378	NH2	ARG	C	217	65.688	36.766	-1.514
ATOM	3379	H	ARG	C	217	70.794	40.916	-1.396
ATOM	3380	HA	ARG	C	217	71.362	41.808	-3.898
ATOM	3381	HB2	ARG	C	217	69.156	41.218	-4.571
ATOM	3382	HB3	ARG	C	217	70.085	39.955	-4.305
ATOM	3383	HG2	ARG	C	217	69.1	39.828	-2.125
ATOM	3384	HG3	ARG	C	217	68.046	40.905	-2.626
ATOM	3385	HD2	ARG	C	217	67.116	39.451	-4.051
ATOM	3386	HD3	ARG	C	217	68.343	38.442	-3.925
ATOM	3387	HE	ARG	C	217	67.231	38.636	-1.57
ATOM	3388	1HH1	ARG	C	217	66.38	37.289	-4.462
ATOM	3389	2HH1	ARG	C	217	65.47	36.255	-3.899
ATOM	3390	1HH2	ARG	C	217	65.852	37.05	-0.719
ATOM	3391	2HH2	ARG	C	217	65.148	36.107	-1.632
ATOM	3392	N	THR	C	218	70.529	43.55	-1.744
ATOM	3393	CA	THR	C	218	69.895	44.745	-1.198
ATOM	3394	C	THR	C	218	70.946	45.736	-0.738
ATOM	3395	O	THR	C	218	71.695	45.473	0.211
ATOM	3396	CB	THR	C	218	68.961	44.409	-0.033
ATOM	3397	OG1	THR	C	218	67.916	43.549	-0.487
ATOM	3398	CG2	THR	C	218	68.346	45.689	0.57
ATOM	3399	H	THR	C	218	71.226	43.292	-1.311
ATOM	3400	HA	THR	C	218	69.372	45.173	-1.892
ATOM	3401	HB	THR	C	218	69.466	43.959	0.662
ATOM	3402	HG1	THR	C	218	67.474	43.928	-1.093
ATOM	3403	1HG2	THR	C	218	67.589	45.458	1.131
ATOM	3404	2HG2	THR	C	218	69.005	46.154	1.108
ATOM	3405	3HG2	THR	C	218	68.044	46.279	-0.138
ATOM	3406	N	LEU	C	219	70.972	46.881	-1.4
ATOM	3407	CA	LEU	C	219	71.633	48.066	-0.889
ATOM	3408	C	LEU	C	219	70.577	49.025	-0.367
ATOM	3409	O	LEU	C	219	69.495	49.147	-0.949
ATOM	3410	CB	LEU	C	219	72.452	48.767	-1.975
ATOM	3411	CG	LEU	C	219	73.443	47.941	-2.791
ATOM	3412	CD1	LEU	C	219	74.206	48.851	-3.757
ATOM	3413	CD2	LEU	C	219	74.393	47.185	-1.898
ATOM	3414	H	LEU	C	219	70.603	46.998	-2.168
ATOM	3415	HA	LEU	C	219	72.225	47.826	-0.159
ATOM	3416	HB2	LEU	C	219	71.83	49.161	-2.606
ATOM	3417	HB3	LEU	C	219	72.961	49.475	-1.551
ATOM	3418	HG	LEU	C	219	72.951	47.293	-3.319
ATOM	3419	1HD1	LEU	C	219	74.831	48.314	-4.269
ATOM	3420	2HD1	LEU	C	219	73.572	49.28	-4.353
ATOM	3421	3HD1	LEU	C	219	74.686	49.521	-3.246
ATOM	3422	1HD2	LEU	C	219	75.047	46.727	-2.449
ATOM	3423	2HD2	LEU	C	219	74.839	47.813	-1.308
ATOM	3424	3HD2	LEU	C	219	73.891	46.54	-1.376
ATOM	3425	N	VAL	C	220	70.883	49.685	0.745
ATOM	3426	CA	VAL	C	220	70.072	50.787	1.24
ATOM	3427	C	VAL	C	220	70.751	52.089	0.831
ATOM	3428	O	VAL	C	220	71.956	52.27	1.048
ATOM	3429	CB	VAL	C	220	69.866	50.703	2.764
ATOM	3430	CG1	VAL	C	220	71.193	50.683	3.503
ATOM	3431	CG2	VAL	C	220	68.999	51.853	3.242
ATOM	3432	H	VAL	C	220	71.567	49.509	1.235
ATOM	3433	HA	VAL	C	220	69.199	50.757	0.818
ATOM	3434	HB	VAL	C	220	69.401	49.877	2.97
ATOM	3435	1HG1	VAL	C	220	71.016	50.744	4.454
ATOM	3436	2HG1	VAL	C	220	71.649	49.851	3.309
ATOM	3437	3HG1	VAL	C	220	71.735	51.436	3.225
ATOM	3438	1HG2	VAL	C	220	68.75	51.695	4.166
ATOM	3439	2HG2	VAL	C	220	69.501	52.68	3.172
ATOM	3440	3HG2	VAL	C	220	68.203	51.899	2.689
ATOM	3441	N	TRP	C	221	69.98	52.982	0.215
ATOM	3442	CA	TRP	C	221	70.472	54.253	-0.295
ATOM	3443	C	TRP	C	221	69.82	55.412	0.45
ATOM	3444	O	TRP	C	221	68.615	55.386	0.721
ATOM	3445	CB	TRP	C	221	70.161	54.406	-1.794
ATOM	3446	CG	TRP	C	221	70.788	53.405	-2.744
ATOM	3447	CD1	TRP	C	221	70.284	52.186	-3.105
ATOM	3448	CD2	TRP	C	221	72.001	53.571	-3.487
ATOM	3449	NE1	TRP	C	221	71.111	51.585	-4.016
ATOM	3450	CE2	TRP	C	221	72.175	52.409	-4.268
ATOM	3451	CE3	TRP	C	221	72.957	54.591	-3.571
ATOM	3452	CZ2	TRP	C	221	73.271	52.231	-5.115
ATOM	3453	CZ3	TRP	C	221	74.05	54.412	-4.408
ATOM	3454	CH2	TRP	C	221	74.196	53.241	-5.171
ATOM	3455	H	TRP	C	221	69.139	52.866	0.078
ATOM	3456	HA	TRP	C	221	71.432	54.306	-0.171
ATOM	3457	HB2	TRP	C	221	69.2	54.343	-1.909
ATOM	3458	HB3	TRP	C	221	70.457	55.286	-2.073
ATOM	3459	HD1	TRP	C	221	69.492	51.821	-2.782
ATOM	3460	HE1	TRP	C	221	70.988	50.809	-4.366
ATOM	3461	HE3	TRP	C	221	72.866	55.368	-3.069
ATOM	3462	HZ2	TRP	C	221	73.372	51.455	-5.618
ATOM	3463	HZ3	TRP	C	221	74.693	55.081	-4.47
ATOM	3464	HH2	TRP	C	221	74.938	53.148	-5.724
ATOM	3465	N	SER	C	222	70.615	56.436	0.759
ATOM	3466	CA	SER	C	222	70.108	57.728	1.219
ATOM	3467	C	SER	C	222	71.278	58.703	1.238
ATOM	3468	O	SER	C	222	72.408	58.353	0.89
ATOM	3469	CB	SER	C	222	69.455	57.632	2.601
ATOM	3470	OG	SER	C	222	70.421	57.31	3.596
ATOM	3471	H	SER	C	222	71.473	56.405	0.709
ATOM	3472	HA	SER	C	222	69.446	58.056	0.59
ATOM	3473	HB2	SER	C	222	69.046	58.484	2.819
ATOM	3474	HB3	SER	C	222	68.783	56.935	2.581
ATOM	3475	HG	SER	C	222	70.972	57.938	3.677
ATOM	3476	N	GLU	C	223	71.003	59.935	1.648
ATOM	3477	CA	GLU	C	223	72.087	60.847	1.972
ATOM	3478	C	GLU	C	223	72.929	60.269	3.104
ATOM	3479	O	GLU	C	223	72.453	59.474	3.915
ATOM	3480	CB	GLU	C	223	71.546	62.214	2.37
ATOM	3481	CG	GLU	C	223	70.952	62.977	1.224
ATOM	3482	CD	GLU	C	223	70.647	64.414	1.577
ATOM	3483	OE1	GLU	C	223	71.594	65.224	1.632
ATOM	3484	OE2	GLU	C	223	69.46	64.729	1.8
ATOM	3485	H	GLU	C	223	70.213	60.261	1.745
ATOM	3486	HA	GLU	C	223	72.656	60.959	1.194
ATOM	3487	HB2	GLU	C	223	70.854	62.095	3.039
ATOM	3488	HB3	GLU	C	223	72.271	62.744	2.736
ATOM	3489	HG2	GLU	C	223	71.58	62.976	0.484
ATOM	3490	HG3	GLU	C	223	70.123	62.551	0.956
ATOM	3491	N	LYS	C	224	74.194	60.692	3.155
ATOM	3492	CA	LYS	C	224	75.149	60.082	4.073
ATOM	3493	C	LYS	C	224	74.69	60.178	5.523
ATOM	3494	O	LYS	C	224	75.035	59.318	6.338
ATOM	3495	CB	LYS	C	224	76.525	60.731	3.915
ATOM	3496	CG	LYS	C	224	76.575	62.208	4.282
ATOM	3497	CD	LYS	C	224	77.964	62.804	4.054
ATOM	3498	CE	LYS	C	224	78.054	64.249	4.539
ATOM	3499	NZ	LYS	C	224	77.108	65.163	3.834
ATOM	3500	H	LYS	C	224	74.519	61.325	2.672
ATOM	3501	HA	LYS	C	224	75.246	59.145	3.85
ATOM	3502	HB2	LYS	C	224	77.155	60.265	4.487
ATOM	3503	HB3	LYS	C	224	76.802	60.649	2.989
ATOM	3504	HG2	LYS	C	224	75.942	62.695	3.731
ATOM	3505	HG3	LYS	C	224	76.353	62.313	5.22
ATOM	3506	HD2	LYS	C	224	78.619	62.28	4.541
ATOM	3507	HD3	LYS	C	224	78.164	62.791	3.105
ATOM	3508	HE2	LYS	C	224	77.846	64.277	5.486
ATOM	3509	HE3	LYS	C	224	78.954	64.576	4.388
ATOM	3510	HZ1	LYS	C	224	77.196	65.992	4.147
ATOM	3511	HZ2	LYS	C	224	77.28	65.164	2.961
ATOM	3512	HZ3	LYS	C	224	76.27	64.892	3.964
ATOM	3513	N	GLU	C	225	73.915	61.206	5.865
ATOM	3514	CA	GLU	C	225	73.513	61.386	7.255
ATOM	3515	C	GLU	C	225	72.573	60.286	7.737
ATOM	3516	O	GLU	C	225	72.502	60.04	8.946
ATOM	3517	CB	GLU	C	225	72.854	62.753	7.436
ATOM	3518	CG	GLU	C	225	73.813	63.933	7.288
ATOM	3519	CD	GLU	C	225	74.159	64.251	5.837
ATOM	3520	OE1	GLU	C	225	73.52	63.686	4.926
ATOM	3521	OE2	GLU	C	225	75.074	65.074	5.612
ATOM	3522	H	GLU	C	225	73.613	61.8	5.321
ATOM	3523	HA	GLU	C	225	74.306	61.363	7.814
ATOM	3524	HB2	GLU	C	225	72.154	62.853	6.772
ATOM	3525	HB3	GLU	C	225	72.469	62.797	8.325
ATOM	3526	HG2	GLU	C	225	73.403	64.722	7.676
ATOM	3527	HG3	GLU	C	225	74.639	63.727	7.753
ATOM	3528	N	GLN	C	226	71.876	59.604	6.825
ATOM	3529	CA	GLN	C	226	70.856	58.624	7.182
ATOM	3530	C	GLN	C	226	71.185	57.197	6.759
ATOM	3531	O	GLN	C	226	70.405	56.288	7.062
ATOM	3532	CB	GLN	C	226	69.51	59.015	6.55
ATOM	3533	CG	GLN	C	226	68.731	60.074	7.305
ATOM	3534	CD	GLN	C	226	69.247	61.473	7.057
ATOM	3535	OE1	GLN	C	226	69.515	61.859	5.916
ATOM	3536	NE2	GLN	C	226	69.388	62.245	8.126
ATOM	3537	H	GLN	C	226	71.98	59.696	5.976
ATOM	3538	HA	GLN	C	226	70.741	58.626	8.145
ATOM	3539	HB2	GLN	C	226	69.676	59.355	5.657
ATOM	3540	HB3	GLN	C	226	68.952	58.224	6.498
ATOM	3541	HG2	GLN	C	226	67.803	60.043	7.024
ATOM	3542	HG3	GLN	C	226	68.795	59.895	8.256
ATOM	3543	1HE2	GLN	C	226	69.188	61.941	8.905
ATOM	3544	2HE2	GLN	C	226	69.679	63.049	8.04
ATOM	3545	N	VAL	C	227	72.312	56.969	6.079
ATOM	3546	CA	VAL	C	227	72.567	55.66	5.475
ATOM	3547	C	VAL	C	227	72.664	54.583	6.551
ATOM	3548	O	VAL	C	227	71.951	53.574	6.508
ATOM	3549	CB	VAL	C	227	73.841	55.692	4.611
ATOM	3550	CG1	VAL	C	227	74.055	54.341	3.949
ATOM	3551	CG2	VAL	C	227	73.748	56.768	3.556
ATOM	3552	H	VAL	C	227	72.937	57.547	5.956
ATOM	3553	HA	VAL	C	227	71.823	55.433	4.896
ATOM	3554	HB	VAL	C	227	74.608	55.881	5.174
ATOM	3555	1HG1	VAL	C	227	74.767	54.42	3.295
ATOM	3556	2HG1	VAL	C	227	74.3	53.693	4.627
ATOM	3557	3HG1	VAL	C	227	73.233	54.07	3.511
ATOM	3558	1HG2	VAL	C	227	74.503	56.687	2.952
ATOM	3559	2HG2	VAL	C	227	72.917	56.662	3.067
ATOM	3560	3HG2	VAL	C	227	73.767	57.627	3.997
ATOM	3561	N	GLU	C	228	73.571	54.77	7.514
ATOM	3562	CA	GLU	C	228	73.808	53.733	8.514
ATOM	3563	C	GLU	C	228	72.57	53.498	9.367
ATOM	3564	O	GLU	C	228	72.24	52.351	9.693
ATOM	3565	CB	GLU	C	228	74.996	54.103	9.404
ATOM	3566	CG	GLU	C	228	76.291	54.36	8.653
ATOM	3567	CD	GLU	C	228	76.434	55.803	8.215
ATOM	3568	OE1	GLU	C	228	77.578	56.23	7.95
ATOM	3569	OE2	GLU	C	228	75.406	56.516	8.139
ATOM	3570	H	GLU	C	228	74.048	55.478	7.609
ATOM	3571	HA	GLU	C	228	74.021	52.902	8.061
ATOM	3572	HB2	GLU	C	228	74.776	54.909	9.897
ATOM	3573	HB3	GLU	C	228	75.156	53.375	10.024
ATOM	3574	HG2	GLU	C	228	77.04	54.146	9.231
ATOM	3575	HG3	GLU	C	228	76.313	53.802	7.86
ATOM	3576	N	LYS	C	229	71.874	54.571	9.748
ATOM	3577	CA	LYS	C	229	70.662	54.4	10.538
ATOM	3578	C	LYS	C	229	69.618	53.598	9.774
ATOM	3579	O	LYS	C	229	68.878	52.807	10.37
ATOM	3580	CB	LYS	C	229	70.113	55.771	10.944
ATOM	3581	CG	LYS	C	229	70.95	56.453	12.021
ATOM	3582	CD	LYS	C	229	70.474	57.875	12.324
ATOM	3583	CE	LYS	C	229	71.226	58.462	13.532
ATOM	3584	NZ	LYS	C	229	71.03	59.935	13.689
ATOM	3585	H	LYS	C	229	72.078	55.386	9.566
ATOM	3586	HA	LYS	C	229	70.88	53.913	11.348
ATOM	3587	HB2	LYS	C	229	70.1	56.349	10.165
ATOM	3588	HB3	LYS	C	229	69.213	55.661	11.29
ATOM	3589	HG2	LYS	C	229	70.891	55.937	12.84
ATOM	3590	HG3	LYS	C	229	71.872	56.5	11.725
ATOM	3591	HD2	LYS	C	229	70.642	58.441	11.555
ATOM	3592	HD3	LYS	C	229	69.527	57.86	12.532
ATOM	3593	HE2	LYS	C	229	70.9	58.034	14.339
ATOM	3594	HE3	LYS	C	229	72.174	58.293	13.432
ATOM	3595	HZ1	LYS	C	229	71.482	60.228	14.397
ATOM	3596	HZ2	LYS	C	229	71.322	60.36	12.963
ATOM	3597	HZ3	LYS	C	229	70.166	60.116	13.802
ATOM	3598	N	SER	C	230	69.546	53.783	8.454
ATOM	3599	CA	SER	C	230	68.583	53.034	7.65
ATOM	3600	C	SER	C	230	69.004	51.577	7.488
ATOM	3601	O	SER	C	230	68.164	50.671	7.542
ATOM	3602	CB	SER	C	230	68.423	53.695	6.278
ATOM	3603	OG	SER	C	230	68.045	55.054	6.406
ATOM	3604	H	SER	C	230	70.037	54.329	8.007
ATOM	3605	HA	SER	C	230	67.72	53.05	8.094
ATOM	3606	HB2	SER	C	230	69.268	53.647	5.805
ATOM	3607	HB3	SER	C	230	67.738	53.223	5.779
ATOM	3608	HG	SER	C	230	68.634	55.477	6.83
ATOM	3609	N	ALA	C	231	70.297	51.328	7.288
ATOM	3610	CA	ALA	C	231	70.774	49.951	7.197
ATOM	3611	C	ALA	C	231	70.416	49.157	8.45
ATOM	3612	O	ALA	C	231	70.027	47.986	8.366
ATOM	3613	CB	ALA	C	231	72.288	49.936	6.961
ATOM	3614	H	ALA	C	231	70.908	51.927	7.203
ATOM	3615	HA	ALA	C	231	70.349	49.521	6.439
ATOM	3616	HB1	ALA	C	231	72.59	49.016	6.909
ATOM	3617	HB2	ALA	C	231	72.484	50.397	6.131
ATOM	3618	HB3	ALA	C	231	72.726	50.386	7.7
ATOM	3619	N	TYR	C	232	70.545	49.773	9.623
ATOM	3620	CA	TYR	C	232	70.12	49.109	10.851
ATOM	3621	C	TYR	C	232	68.603	48.961	10.896
ATOM	3622	O	TYR	C	232	68.086	47.87	11.153
ATOM	3623	CB	TYR	C	232	70.623	49.884	12.074
ATOM	3624	CG	TYR	C	232	70.105	49.344	13.387
ATOM	3625	CD1	TYR	C	232	69.035	49.952	14.034
ATOM	3626	CD2	TYR	C	232	70.674	48.218	13.976
ATOM	3627	CE1	TYR	C	232	68.551	49.462	15.235
ATOM	3628	CE2	TYR	C	232	70.196	47.719	15.178
ATOM	3629	CZ	TYR	C	232	69.134	48.347	15.8
ATOM	3630	OH	TYR	C	232	68.657	47.862	16.993
ATOM	3631	H	TYR	C	232	70.87	50.562	9.734
ATOM	3632	HA	TYR	C	232	70.508	48.221	10.879
ATOM	3633	HB2	TYR	C	232	71.592	49.84	12.096
ATOM	3634	HB3	TYR	C	232	70.337	50.808	11.999
ATOM	3635	HD1	TYR	C	232	68.64	50.704	13.655
ATOM	3636	HD2	TYR	C	232	71.389	47.795	13.558
ATOM	3637	HE1	TYR	C	232	67.837	49.882	15.658
ATOM	3638	HE2	TYR	C	232	70.587	46.968	15.563
ATOM	3639	HH	TYR	C	232	67.989	48.309	17.237
ATOM	3640	N	GLU	C	233	67.869	50.045	10.633
ATOM	3641	CA	GLU	C	233	66.411	49.993	10.746
ATOM	3642	C	GLU	C	233	65.814	48.879	9.891
ATOM	3643	O	GLU	C	233	64.821	48.252	10.283
ATOM	3644	CB	GLU	C	233	65.796	51.331	10.346
ATOM	3645	CG	GLU	C	233	64.386	51.536	10.891
ATOM	3646	CD	GLU	C	233	64.382	51.913	12.369
ATOM	3647	OE1	GLU	C	233	65.299	52.641	12.8
ATOM	3648	OE2	GLU	C	233	63.464	51.484	13.097
ATOM	3649	H	GLU	C	233	68.184	50.808	10.392
ATOM	3650	HA	GLU	C	233	66.174	49.819	11.67
ATOM	3651	HB2	GLU	C	233	66.355	52.048	10.683
ATOM	3652	HB3	GLU	C	233	65.75	51.377	9.378
ATOM	3653	HG2	GLU	C	233	63.956	52.251	10.397
ATOM	3654	HG3	GLU	C	233	63.884	50.713	10.789
ATOM	3655	N	PHE	C	234	66.391	48.626	8.719
ATOM	3656	CA	PHE	C	234	65.819	47.708	7.744
ATOM	3657	C	PHE	C	234	66.637	46.428	7.617
ATOM	3658	O	PHE	C	234	66.615	45.769	6.574
ATOM	3659	CB	PHE	C	234	65.683	48.412	6.393
ATOM	3660	CG	PHE	C	234	64.989	49.742	6.489
ATOM	3661	CD1	PHE	C	234	63.811	49.855	7.197
ATOM	3662	CD2	PHE	C	234	65.529	50.88	5.911
ATOM	3663	CE1	PHE	C	234	63.167	51.067	7.317
ATOM	3664	CE2	PHE	C	234	64.884	52.103	6.027
ATOM	3665	CZ	PHE	C	234	63.7	52.191	6.731
ATOM	3666	H	PHE	C	234	67.13	48.983	8.462
ATOM	3667	HA	PHE	C	234	64.929	47.456	8.034
ATOM	3668	HB2	PHE	C	234	66.568	48.563	6.026
ATOM	3669	HB3	PHE	C	234	65.168	47.849	5.795
ATOM	3670	HD1	PHE	C	234	63.443	49.1	7.596
ATOM	3671	HD2	PHE	C	234	66.326	50.822	5.436
ATOM	3672	HE1	PHE	C	234	62.369	51.124	7.791
ATOM	3673	HE2	PHE	C	234	65.248	52.861	5.63
ATOM	3674	HZ	PHE	C	234	63.264	53.009	6.81
ATOM	3675	N	SER	C	235	67.349	46.057	8.68
ATOM	3676	CA	SER	C	235	68.186	44.862	8.641
ATOM	3677	C	SER	C	235	67.398	43.595	8.348
ATOM	3678	O	SER	C	235	67.987	42.612	7.897
ATOM	3679	CB	SER	C	235	68.924	44.682	9.971
ATOM	3680	OG	SER	C	235	68.032	44.294	11.004
ATOM	3681	H	SER	C	235	67.364	46.477	9.43
ATOM	3682	HA	SER	C	235	68.851	44.968	7.943
ATOM	3683	HB2	SER	C	235	69.6	43.995	9.865
ATOM	3684	HB3	SER	C	235	69.342	45.522	10.215
ATOM	3685	HG	SER	C	235	67.757	43.512	10.87
ATOM	3686	N	GLU	C	236	66.093	43.584	8.609
ATOM	3687	CA	GLU	C	236	65.284	42.391	8.383
ATOM	3688	C	GLU	C	236	64.922	42.176	6.911
ATOM	3689	O	GLU	C	236	64.265	41.18	6.593
ATOM	3690	CB	GLU	C	236	64.009	42.472	9.227
ATOM	3691	CG	GLU	C	236	64.305	42.52	10.73
ATOM	3692	CD	GLU	C	236	63.157	43.081	11.561
ATOM	3693	OE1	GLU	C	236	62.5	44.05	11.121
ATOM	3694	OE2	GLU	C	236	62.919	42.55	12.665
ATOM	3695	H	GLU	C	236	65.652	44.255	8.918
ATOM	3696	HA	GLU	C	236	65.785	41.615	8.679
ATOM	3697	HB2	GLU	C	236	63.523	43.277	8.989
ATOM	3698	HB3	GLU	C	236	63.463	41.689	9.053
ATOM	3699	HG2	GLU	C	236	64.484	41.619	11.042
ATOM	3700	HG3	GLU	C	236	65.081	43.081	10.883
ATOM	3701	N	THR	C	237	65.368	43.049	6.006
ATOM	3702	CA	THR	C	237	64.859	43.024	4.635
ATOM	3703	C	THR	C	237	65.082	41.662	3.98
ATOM	3704	O	THR	C	237	64.151	41.076	3.422
ATOM	3705	CB	THR	C	237	65.505	44.139	3.812
ATOM	3706	OG1	THR	C	237	65.109	45.412	4.341
ATOM	3707	CG2	THR	C	237	65.072	44.064	2.337
ATOM	3708	H	THR	C	237	65.957	43.657	6.157
ATOM	3709	HA	THR	C	237	63.903	43.188	4.655
ATOM	3710	HB	THR	C	237	66.471	44.056	3.855
ATOM	3711	HG1	THR	C	237	65.356	45.48	5.141
ATOM	3712	1HG2	THR	C	237	65.3	44.891	1.884
ATOM	3713	2HG2	THR	C	237	65.523	43.329	1.893
ATOM	3714	3HG2	THR	C	237	64.113	43.929	2.28
ATOM	3715	N	GLU	C	238	66.308	41.134	4.042
ATOM	3716	CA	GLU	C	238	66.595	39.887	3.33
ATOM	3717	C	GLU	C	238	65.76	38.737	3.876
ATOM	3718	O	GLU	C	238	65.264	37.904	3.109
ATOM	3719	CB	GLU	C	238	68.086	39.547	3.409
ATOM	3720	CG	GLU	C	238	68.46	38.17	2.826
ATOM	3721	CD	GLU	C	238	68.066	37.991	1.362
ATOM	3722	OE1	GLU	C	238	68.044	38.991	0.609
ATOM	3723	OE2	GLU	C	238	67.78	36.838	0.959
ATOM	3724	H	GLU	C	238	66.972	41.467	4.476
ATOM	3725	HA	GLU	C	238	66.366	40.002	2.394
ATOM	3726	HB2	GLU	C	238	68.584	40.219	2.918
ATOM	3727	HB3	GLU	C	238	68.357	39.556	4.34
ATOM	3728	HG2	GLU	C	238	69.422	38.061	2.883
ATOM	3729	HG3	GLU	C	238	68.023	37.474	3.341
ATOM	3730	N	SER	C	239	65.585	38.678	5.2
ATOM	3731	CA	SER	C	239	64.767	37.622	5.79
ATOM	3732	C	SER	C	239	63.32	37.735	5.339
ATOM	3733	O	SER	C	239	62.641	36.717	5.171
ATOM	3734	CB	SER	C	239	64.853	37.663	7.319
ATOM	3735	OG	SER	C	239	64.062	38.711	7.867
ATOM	3736	H	SER	C	239	65.924	39.229	5.767
ATOM	3737	HA	SER	C	239	65.105	36.762	5.495
ATOM	3738	HB2	SER	C	239	64.538	36.816	7.672
ATOM	3739	HB3	SER	C	239	65.778	37.802	7.576
ATOM	3740	HG	SER	C	239	64.324	39.453	7.573
ATOM	3741	N	MET	C	240	62.843	38.959	5.102
ATOM	3742	CA	MET	C	240	61.483	39.144	4.601
ATOM	3743	C	MET	C	240	61.373	38.742	3.133
ATOM	3744	O	MET	C	240	60.384	38.12	2.728
ATOM	3745	CB	MET	C	240	61.052	40.598	4.791
ATOM	3746	CG	MET	C	240	60.819	41.007	6.252
ATOM	3747	SD	MET	C	240	60.433	42.768	6.376
ATOM	3748	CE	MET	C	240	59.86	42.88	8.072
ATOM	3749	H	MET	C	240	63.282	39.689	5.222
ATOM	3750	HA	MET	C	240	60.882	38.588	5.121
ATOM	3751	HB2	MET	C	240	61.743	41.176	4.43
ATOM	3752	HB3	MET	C	240	60.222	40.741	4.31
ATOM	3753	HG2	MET	C	240	60.072	40.504	6.612
ATOM	3754	HG3	MET	C	240	61.622	40.833	6.767
ATOM	3755	HE1	MET	C	240	59.617	43.8	8.263
ATOM	3756	HE2	MET	C	240	59.088	42.304	8.183
ATOM	3757	HE3	MET	C	240	60.573	42.596	8.665
ATOM	3758	N	LEU	C	241	62.369	39.104	2.321
ATOM	3759	CA	LEU	C	241	62.427	38.641	0.934
ATOM	3760	C	LEU	C	241	62.335	37.12	0.852
ATOM	3761	O	LEU	C	241	61.581	36.572	0.036
ATOM	3762	CB	LEU	C	241	63.723	39.138	0.278
ATOM	3763	CG	LEU	C	241	63.701	40.602	-0.159
ATOM	3764	CD1	LEU	C	241	65.106	41.139	-0.402
ATOM	3765	CD2	LEU	C	241	62.834	40.762	-1.419
ATOM	3766	H	LEU	C	241	63.021	39.616	2.549
ATOM	3767	HA	LEU	C	241	61.677	39.013	0.445
ATOM	3768	HB2	LEU	C	241	64.45	39.032	0.911
ATOM	3769	HB3	LEU	C	241	63.897	38.599	-0.51
ATOM	3770	HG	LEU	C	241	63.299	41.133	0.547
ATOM	3771	1HD1	LEU	C	241	65.046	42.072	-0.662
ATOM	3772	2HD1	LEU	C	241	65.621	41.055	0.415
ATOM	3773	3HD1	LEU	C	241	65.522	40.624	-1.11
ATOM	3774	1HD2	LEU	C	241	62.89	41.681	-1.725
ATOM	3775	2HD2	LEU	C	241	63.164	40.163	-2.107
ATOM	3776	3HD2	LEU	C	241	61.915	40.542	-1.202
ATOM	3777	N	LYS	C	242	63.093	36.419	1.702
ATOM	3778	CA	LYS	C	242	63.072	34.957	1.685
ATOM	3779	C	LYS	C	242	61.69	34.414	2.019
ATOM	3780	O	LYS	C	242	61.213	33.474	1.368
ATOM	3781	CB	LYS	C	242	64.112	34.395	2.652
ATOM	3782	CG	LYS	C	242	65.52	34.428	2.094
ATOM	3783	CD	LYS	C	242	66.46	33.525	2.871
ATOM	3784	CE	LYS	C	242	67.862	33.547	2.272
ATOM	3785	NZ	LYS	C	242	68.48	34.907	2.304
ATOM	3786	H	LYS	C	242	63.62	36.762	2.289
ATOM	3787	HA	LYS	C	242	63.301	34.653	0.793
ATOM	3788	HB2	LYS	C	242	64.101	34.921	3.467
ATOM	3789	HB3	LYS	C	242	63.891	33.472	2.851
ATOM	3790	HG2	LYS	C	242	65.505	34.127	1.172
ATOM	3791	HG3	LYS	C	242	65.86	35.335	2.144
ATOM	3792	HD2	LYS	C	242	66.515	33.833	3.789
ATOM	3793	HD3	LYS	C	242	66.129	32.614	2.84
ATOM	3794	HE2	LYS	C	242	68.432	32.946	2.778
ATOM	3795	HE3	LYS	C	242	67.815	33.26	1.347
ATOM	3796	HZ1	LYS	C	242	67.974	35.478	1.848
ATOM	3797	HZ2	LYS	C	242	68.551	35.19	3.145
ATOM	3798	HZ3	LYS	C	242	69.291	34.882	1.938
ATOM	3799	N	ILE	C	243	61.035	34.982	3.033
ATOM	3800	CA	ILE	C	243	59.667	34.58	3.351
ATOM	3801	C	ILE	C	243	58.752	34.864	2.165
ATOM	3802	O	ILE	C	243	57.958	34.011	1.753
ATOM	3803	CB	ILE	C	243	59.181	35.289	4.628
ATOM	3804	CG1	ILE	C	243	60.012	34.82	5.834
ATOM	3805	CG2	ILE	C	243	57.698	35.009	4.87
ATOM	3806	CD1	ILE	C	243	59.906	35.718	7.083
ATOM	3807	H	ILE	C	243	61.356	35.594	3.545
ATOM	3808	HA	ILE	C	243	59.651	33.624	3.517
ATOM	3809	HB	ILE	C	243	59.303	36.245	4.519
ATOM	3810	2HG1	ILE	C	243	59.715	33.932	6.086
ATOM	3811	3HG1	ILE	C	243	60.946	34.789	5.576
ATOM	3812	1HG2	ILE	C	243	57.471	35.272	5.776
ATOM	3813	2HG2	ILE	C	243	57.17	35.52	4.238
ATOM	3814	3HG2	ILE	C	243	57.533	34.061	4.751
ATOM	3815	1HD1	ILE	C	243	60.507	35.38	7.766
ATOM	3816	2HD1	ILE	C	243	60.155	36.624	6.842
ATOM	3817	3HD1	ILE	C	243	58.993	35.701	7.409
ATOM	3818	N	ALA	C	244	58.862	36.066	1.593
ATOM	3819	CA	ALA	C	244	58	36.453	0.483
ATOM	3820	C	ALA	C	244	58.142	35.49	-0.686
ATOM	3821	O	ALA	C	244	57.143	35.113	-1.312
ATOM	3822	CB	ALA	C	244	58.333	37.876	0.05
ATOM	3823	H	ALA	C	244	59.426	36.67	1.83
ATOM	3824	HA	ALA	C	244	57.076	36.436	0.777
ATOM	3825	HB1	ALA	C	244	57.666	38.171	-0.588
ATOM	3826	HB2	ALA	C	244	58.32	38.452	0.83
ATOM	3827	HB3	ALA	C	244	59.215	37.887	-0.353
ATOM	3828	N	GLU	C	245	59.375	35.078	-0.994
ATOM	3829	CA	GLU	C	245	59.594	34.132	-2.086
ATOM	3830	C	GLU	C	245	58.937	32.793	-1.793
ATOM	3831	O	GLU	C	245	58.403	32.137	-2.699
ATOM	3832	CB	GLU	C	245	61.09	33.936	-2.318
ATOM	3833	CG	GLU	C	245	61.723	35.054	-3.08
ATOM	3834	CD	GLU	C	245	63.118	34.704	-3.539
ATOM	3835	OE1	GLU	C	245	64.016	34.688	-2.681
ATOM	3836	OE2	GLU	C	245	63.299	34.411	-4.747
ATOM	3837	H	GLU	C	245	60.092	35.329	-0.59
ATOM	3838	HA	GLU	C	245	59.205	34.49	-2.898
ATOM	3839	HB2	GLU	C	245	61.535	33.872	-1.459
ATOM	3840	HB3	GLU	C	245	61.225	33.118	-2.822
ATOM	3841	HG2	GLU	C	245	61.187	35.249	-3.864
ATOM	3842	HG3	GLU	C	245	61.779	35.837	-2.51
ATOM	3843	N	ASP	C	246	58.971	32.366	-0.532
ATOM	3844	CA	ASP	C	246	58.32	31.116	-0.169
ATOM	3845	C	ASP	C	246	56.811	31.214	-0.365
ATOM	3846	O	ASP	C	246	56.17	30.252	-0.804
ATOM	3847	CB	ASP	C	246	58.672	30.759	1.278
ATOM	3848	CG	ASP	C	246	57.967	29.514	1.763
ATOM	3849	OD1	ASP	C	246	58.051	28.469	1.076
ATOM	3850	OD2	ASP	C	246	57.327	29.585	2.836
ATOM	3851	H	ASP	C	246	59.357	32.775	0.119
ATOM	3852	HA	ASP	C	246	58.652	30.408	-0.743
ATOM	3853	HB2	ASP	C	246	59.628	30.606	1.342
ATOM	3854	HB3	ASP	C	246	58.414	31.494	1.856
ATOM	3855	N	LEU	C	247	56.228	32.379	-0.071
ATOM	3856	CA	LEU	C	247	54.785	32.542	-0.186
ATOM	3857	C	LEU	C	247	54.35	32.853	-1.615
ATOM	3858	O	LEU	C	247	53.283	32.406	-2.046
ATOM	3859	CB	LEU	C	247	54.313	33.647	0.752
ATOM	3860	CG	LEU	C	247	54.674	33.432	2.221
ATOM	3861	CD1	LEU	C	247	54.089	34.529	3.049
ATOM	3862	CD2	LEU	C	247	54.189	32.082	2.712
ATOM	3863	H	LEU	C	247	56.645	33.082	0.195
ATOM	3864	HA	LEU	C	247	54.352	31.715	0.078
ATOM	3865	HB2	LEU	C	247	54.715	34.484	0.47
ATOM	3866	HB3	LEU	C	247	53.347	33.712	0.693
ATOM	3867	HG	LEU	C	247	55.638	33.46	2.32
ATOM	3868	1HD1	LEU	C	247	54.211	34.315	3.987
ATOM	3869	2HD1	LEU	C	247	54.544	35.359	2.838
ATOM	3870	3HD1	LEU	C	247	53.143	34.607	2.848
ATOM	3871	1HD2	LEU	C	247	54.274	32.048	3.678
ATOM	3872	2HD2	LEU	C	247	53.26	31.97	2.457
ATOM	3873	3HD2	LEU	C	247	54.729	31.385	2.308
ATOM	3874	N	GLY	C	248	55.142	33.626	-2.353
ATOM	3875	CA	GLY	C	248	54.701	34.138	-3.636
ATOM	3876	C	GLY	C	248	55.336	33.481	-4.843
ATOM	3877	O	GLY	C	248	54.865	33.672	-5.969
ATOM	3878	H	GLY	C	248	55.937	33.866	-2.13
ATOM	3879	HA2	GLY	C	248	53.74	34.032	-3.71
ATOM	3880	HA3	GLY	C	248	54.899	35.087	-3.677
ATOM	3881	N	GLY	C	249	56.389	32.699	-4.629
ATOM	3882	CA	GLY	C	249	57.194	32.202	-5.718
ATOM	3883	C	GLY	C	249	58.399	33.093	-5.958
ATOM	3884	O	GLY	C	249	58.662	34.035	-5.206
ATOM	3885	H	GLY	C	249	56.655	32.443	-3.852
ATOM	3886	HA2	GLY	C	249	57.505	31.307	-5.511
ATOM	3887	HA3	GLY	C	249	56.664	32.167	-6.53
ATOM	3888	N	PRO	C	250	59.154	32.81	-7.016
ATOM	3889	CA	PRO	C	250	60.476	33.431	-7.157
ATOM	3890	C	PRO	C	250	60.399	34.945	-7.292
ATOM	3891	O	PRO	C	250	59.467	35.498	-7.881
ATOM	3892	CB	PRO	C	250	61.051	32.782	-8.42
ATOM	3893	CG	PRO	C	250	60.157	31.662	-8.772
ATOM	3894	CD	PRO	C	250	58.982	31.627	-7.879
ATOM	3895	HA	PRO	C	250	61.036	33.205	-6.398
ATOM	3896	HB2	PRO	C	250	61.072	33.436	-9.137
ATOM	3897	HB3	PRO	C	250	61.945	32.455	-8.235
ATOM	3898	HG2	PRO	C	250	59.865	31.776	-9.69
ATOM	3899	HG3	PRO	C	250	60.653	30.833	-8.689
ATOM	3900	HD2	PRO	C	250	58.164	31.703	-8.395
ATOM	3901	HD3	PRO	C	250	58.99	30.817	-7.346
ATOM	3902	N	TYR	C	251	61.39	35.61	-6.715
ATOM	3903	CA	TYR	C	251	61.574	37.044	-6.886
ATOM	3904	C	TYR	C	251	62.261	37.28	-8.227
ATOM	3905	O	TYR	C	251	63.383	36.813	-8.439
ATOM	3906	CB	TYR	C	251	62.405	37.6	-5.728
ATOM	3907	CG	TYR	C	251	62.639	39.086	-5.797
ATOM	3908	CD1	TYR	C	251	61.664	39.981	-5.367
ATOM	3909	CD2	TYR	C	251	63.832	39.599	-6.288
ATOM	3910	CE1	TYR	C	251	61.875	41.346	-5.427
ATOM	3911	CE2	TYR	C	251	64.048	40.965	-6.351
ATOM	3912	CZ	TYR	C	251	63.057	41.83	-5.92
ATOM	3913	OH	TYR	C	251	63.259	43.186	-5.988
ATOM	3914	H	TYR	C	251	61.982	35.245	-6.209
ATOM	3915	HA	TYR	C	251	60.712	37.488	-6.894
ATOM	3916	HB2	TYR	C	251	61.944	37.412	-4.895
ATOM	3917	HB3	TYR	C	251	63.272	37.164	-5.729
ATOM	3918	HD1	TYR	C	251	60.859	39.656	-5.034
ATOM	3919	HD2	TYR	C	251	64.496	39.016	-6.58
ATOM	3920	HE1	TYR	C	251	61.213	41.933	-5.141
ATOM	3921	HE2	TYR	C	251	64.849	41.299	-6.686
ATOM	3922	HH	TYR	C	251	64.019	43.348	-6.307
ATOM	3923	N	VAL	C	252	61.597	37.998	-9.136
ATOM	3924	CA	VAL	C	252	62.028	38.032	-10.532
ATOM	3925	C	VAL	C	252	62.756	39.322	-10.908
ATOM	3926	O	VAL	C	252	63.128	39.486	-12.078
ATOM	3927	CB	VAL	C	252	60.83	37.815	-11.481
ATOM	3928	CG1	VAL	C	252	60.12	36.496	-11.162
ATOM	3929	CG2	VAL	C	252	59.864	38.997	-11.425
ATOM	3930	H	VAL	C	252	60.899	38.471	-8.969
ATOM	3931	HA	VAL	C	252	62.646	37.3	-10.679
ATOM	3932	HB	VAL	C	252	61.163	37.755	-12.39
ATOM	3933	1HG1	VAL	C	252	59.416	36.352	-11.813
ATOM	3934	2HG1	VAL	C	252	60.765	35.773	-11.206
ATOM	3935	3HG1	VAL	C	252	59.741	36.548	-10.271
ATOM	3936	1HG2	VAL	C	252	59.047	38.757	-11.89
ATOM	3937	2HG2	VAL	C	252	59.667	39.202	-10.498
ATOM	3938	3HG2	VAL	C	252	60.274	39.764	-11.854
ATOM	3939	N	TRP	C	253	62.966	40.237	-9.967
ATOM	3940	CA	TRP	C	253	63.418	41.584	-10.288
ATOM	3941	C	TRP	C	253	64.92	41.771	-10.144
ATOM	3942	O	TRP	C	253	65.42	42.871	-10.414
ATOM	3943	CB	TRP	C	253	62.668	42.592	-9.41
ATOM	3944	CG	TRP	C	253	61.193	42.383	-9.515
ATOM	3945	CD1	TRP	C	253	60.415	41.597	-8.711
ATOM	3946	CD2	TRP	C	253	60.32	42.933	-10.503
ATOM	3947	NE1	TRP	C	253	59.11	41.633	-9.135
ATOM	3948	CE2	TRP	C	253	59.024	42.449	-10.233
ATOM	3949	CE3	TRP	C	253	60.506	43.796	-11.588
ATOM	3950	CZ2	TRP	C	253	57.924	42.803	-11.001
ATOM	3951	CZ3	TRP	C	253	59.411	44.149	-12.35
ATOM	3952	CH2	TRP	C	253	58.139	43.655	-12.056
ATOM	3953	H	TRP	C	253	62.853	40.1	-9.126
ATOM	3954	HA	TRP	C	253	63.188	41.775	-11.211
ATOM	3955	HB2	TRP	C	253	62.932	42.476	-8.487
ATOM	3956	HB3	TRP	C	253	62.871	43.492	-9.708
ATOM	3957	HD1	TRP	C	253	60.726	41.104	-7.986
ATOM	3958	HE1	TRP	C	253	58.453	41.217	-8.768
ATOM	3959	HE3	TRP	C	253	61.35	44.131	-11.788
ATOM	3960	HZ2	TRP	C	253	57.075	42.477	-10.808
ATOM	3961	HZ3	TRP	C	253	59.523	44.722	-13.074
ATOM	3962	HH2	TRP	C	253	57.42	43.907	-12.59
ATOM	3963	N	GLY	C	254	65.649	40.727	-9.759
ATOM	3964	CA	GLY	C	254	67.091	40.794	-9.63
ATOM	3965	C	GLY	C	254	67.535	41.427	-8.328
ATOM	3966	O	GLY	C	254	67.938	40.732	-7.393
ATOM	3967	H	GLY	C	254	65.321	39.956	-9.564
ATOM	3968	HA2	GLY	C	254	67.46	39.898	-9.676
ATOM	3969	HA3	GLY	C	254	67.456	41.314	-10.363
ATOM	3970	N	GLN	C	255	67.473	42.748	-8.256
ATOM	3971	CA	GLN	C	255	67.901	43.493	-7.083
ATOM	3972	C	GLN	C	255	66.677	43.914	-6.274
ATOM	3973	O	GLN	C	255	65.594	44.125	-6.822
ATOM	3974	CB	GLN	C	255	68.709	44.722	-7.507
ATOM	3975	CG	GLN	C	255	69.433	45.454	-6.393
ATOM	3976	CD	GLN	C	255	70.745	44.797	-6.012
ATOM	3977	OE1	GLN	C	255	71.122	43.769	-6.571
ATOM	3978	NE2	GLN	C	255	71.451	45.392	-5.052
ATOM	3979	H	GLN	C	255	67.179	43.248	-8.891
ATOM	3980	HA	GLN	C	255	68.463	42.933	-6.525
ATOM	3981	HB2	GLN	C	255	69.376	44.442	-8.153
ATOM	3982	HB3	GLN	C	255	68.104	45.356	-7.923
ATOM	3983	HG2	GLN	C	255	69.626	46.359	-6.685
ATOM	3984	HG3	GLN	C	255	68.868	45.474	-5.605
ATOM	3985	1HE2	GLN	C	255	71.156	46.111	-4.684
ATOM	3986	2HE2	GLN	C	255	72.202	45.057	-4.801
ATOM	3987	N	TYR	C	256	66.846	44.017	-4.955
ATOM	3988	CA	TYR	C	256	65.845	44.67	-4.108
ATOM	3989	C	TYR	C	256	66.581	45.712	-3.271
ATOM	3990	O	TYR	C	256	67.046	45.417	-2.168
ATOM	3991	CB	TYR	C	256	65.054	43.689	-3.217
ATOM	3992	CG	TYR	C	256	63.953	44.43	-2.489
ATOM	3993	CD1	TYR	C	256	62.768	44.758	-3.131
ATOM	3994	CD2	TYR	C	256	64.134	44.873	-1.191
ATOM	3995	CE1	TYR	C	256	61.775	45.481	-2.489
ATOM	3996	CE2	TYR	C	256	63.149	45.596	-0.536
ATOM	3997	CZ	TYR	C	256	61.976	45.898	-1.19
ATOM	3998	OH	TYR	C	256	60.998	46.62	-0.557
ATOM	3999	H	TYR	C	256	67.529	43.718	-4.527
ATOM	4000	HA	TYR	C	256	65.209	45.138	-4.672
ATOM	4001	HB2	TYR	C	256	64.651	43.001	-3.769
ATOM	4002	HB3	TYR	C	256	65.649	43.295	-2.56
ATOM	4003	HD1	TYR	C	256	62.635	44.483	-4.01
ATOM	4004	HD2	TYR	C	256	64.928	44.678	-0.748
ATOM	4005	HE1	TYR	C	256	60.983	45.685	-2.931
ATOM	4006	HE2	TYR	C	256	63.282	45.88	0.34
ATOM	4007	HH	TYR	C	256	61.242	46.811	0.224
ATOM	4008	N	ASP	C	257	66.702	46.923	-3.808
ATOM	4009	CA	ASP	C	257	67.311	48.027	-3.083
ATOM	4010	C	ASP	C	257	66.24	48.859	-2.392
ATOM	4011	O	ASP	C	257	65.062	48.854	-2.77
ATOM	4012	CB	ASP	C	257	68.131	48.925	-4.011
ATOM	4013	CG	ASP	C	257	69.484	48.327	-4.378
ATOM	4014	OD1	ASP	C	257	69.823	47.23	-3.874
ATOM	4015	OD2	ASP	C	257	70.218	48.978	-5.158
ATOM	4016	H	ASP	C	257	66.436	47.13	-4.599
ATOM	4017	HA	ASP	C	257	67.905	47.675	-2.402
ATOM	4018	HB2	ASP	C	257	67.634	49.067	-4.832
ATOM	4019	HB3	ASP	C	257	68.289	49.774	-3.569
ATOM	4020	N	LEU	C	258	66.671	49.571	-1.355
ATOM	4021	CA	LEU	C	258	65.834	50.498	-0.61
ATOM	4022	C	LEU	C	258	66.415	51.897	-0.741
ATOM	4023	O	LEU	C	258	67.637	52.076	-0.758
ATOM	4024	CB	LEU	C	258	65.747	50.112	0.879
ATOM	4025	CG	LEU	C	258	64.904	48.895	1.242
ATOM	4026	CD1	LEU	C	258	65.163	48.477	2.66
ATOM	4027	CD2	LEU	C	258	63.428	49.203	1.06
ATOM	4028	H	LEU	C	258	67.476	49.53	-1.056
ATOM	4029	HA	LEU	C	258	64.939	50.502	-0.983
ATOM	4030	HB2	LEU	C	258	66.647	49.939	1.196
ATOM	4031	HB3	LEU	C	258	65.379	50.867	1.364
ATOM	4032	HG	LEU	C	258	65.137	48.156	0.658
ATOM	4033	1HD1	LEU	C	258	64.61	47.708	2.868
ATOM	4034	2HD1	LEU	C	258	66.1	48.247	2.755
ATOM	4035	3HD1	LEU	C	258	64.941	49.213	3.251
ATOM	4036	1HD2	LEU	C	258	62.919	48.386	1.179
ATOM	4037	2HD2	LEU	C	258	63.159	49.86	1.721
ATOM	4038	3HD2	LEU	C	258	63.286	49.554	0.168
ATOM	4039	N	LEU	C	259	65.533	52.884	-0.85
ATOM	4040	CA	LEU	C	259	65.923	54.283	-0.885
ATOM	4041	C	LEU	C	259	65.128	55.008	0.186
ATOM	4042	O	LEU	C	259	63.892	54.98	0.168
ATOM	4043	CB	LEU	C	259	65.663	54.896	-2.26
ATOM	4044	CG	LEU	C	259	65.754	56.425	-2.348
ATOM	4045	CD1	LEU	C	259	67.19	56.879	-2.188
ATOM	4046	CD2	LEU	C	259	65.182	56.89	-3.663
ATOM	4047	H	LEU	C	259	64.683	52.763	-0.906
ATOM	4048	HA	LEU	C	259	66.867	54.367	-0.681
ATOM	4049	HB2	LEU	C	259	66.311	54.532	-2.883
ATOM	4050	HB3	LEU	C	259	64.77	54.644	-2.542
ATOM	4051	HG	LEU	C	259	65.23	56.829	-1.64
ATOM	4052	1HD1	LEU	C	259	67.224	57.846	-2.251
ATOM	4053	2HD1	LEU	C	259	67.517	56.592	-1.321
ATOM	4054	3HD1	LEU	C	259	67.726	56.482	-2.892
ATOM	4055	1HD2	LEU	C	259	65.41	57.821	-3.795
ATOM	4056	2HD2	LEU	C	259	65.555	56.349	-4.375
ATOM	4057	3HD2	LEU	C	259	64.218	56.786	-3.641
ATOM	4058	N	VAL	C	260	65.83	55.639	1.122
ATOM	4059	CA	VAL	C	260	65.2	56.455	2.155
ATOM	4060	C	VAL	C	260	65.227	57.89	1.662
ATOM	4061	O	VAL	C	260	66.3	58.481	1.487
ATOM	4062	CB	VAL	C	260	65.911	56.31	3.509
ATOM	4063	CG1	VAL	C	260	65.219	57.164	4.567
ATOM	4064	CG2	VAL	C	260	65.928	54.857	3.928
ATOM	4065	H	VAL	C	260	66.687	55.609	1.181
ATOM	4066	HA	VAL	C	260	64.275	56.184	2.264
ATOM	4067	HB	VAL	C	260	66.827	56.614	3.427
ATOM	4068	1HG1	VAL	C	260	65.592	56.951	5.437
ATOM	4069	2HG1	VAL	C	260	65.366	58.101	4.366
ATOM	4070	3HG1	VAL	C	260	64.269	56.968	4.559
ATOM	4071	1HG2	VAL	C	260	66.244	54.795	4.842
ATOM	4072	2HG2	VAL	C	260	65.029	54.501	3.866
ATOM	4073	3HG2	VAL	C	260	66.52	54.365	3.338
ATOM	4074	N	LEU	C	261	64.053	58.446	1.428
ATOM	4075	CA	LEU	C	261	63.919	59.745	0.79
ATOM	4076	C	LEU	C	261	63.913	60.857	1.822
ATOM	4077	O	LEU	C	261	63.866	60.614	3.029
ATOM	4078	CB	LEU	C	261	62.639	59.775	-0.03
ATOM	4079	CG	LEU	C	261	62.74	58.965	-1.313
ATOM	4080	CD1	LEU	C	261	61.37	58.637	-1.755
ATOM	4081	CD2	LEU	C	261	63.482	59.748	-2.391
ATOM	4082	H	LEU	C	261	63.301	58.084	1.634
ATOM	4083	HA	LEU	C	261	64.67	59.882	0.192
ATOM	4084	HB2	LEU	C	261	61.922	59.402	0.506
ATOM	4085	HB3	LEU	C	261	62.427	60.689	-0.269
ATOM	4086	HG	LEU	C	261	63.219	58.139	-1.142
ATOM	4087	1HD1	LEU	C	261	61.436	58.004	-2.475
ATOM	4088	2HD1	LEU	C	261	60.871	58.252	-1.018
ATOM	4089	3HD1	LEU	C	261	60.943	59.45	-2.065
ATOM	4090	1HD2	LEU	C	261	63.508	59.219	-3.204
ATOM	4091	2HD2	LEU	C	261	63.014	60.582	-2.553
ATOM	4092	3HD2	LEU	C	261	64.384	59.928	-2.085
ATOM	4093	N	PRO	C	262	63.968	62.11	1.373
ATOM	4094	CA	PRO	C	262	63.815	63.23	2.294
ATOM	4095	C	PRO	C	262	62.447	63.193	2.953
ATOM	4096	O	PRO	C	262	61.545	62.472	2.502
ATOM	4097	CB	PRO	C	262	63.976	64.46	1.389
ATOM	4098	CG	PRO	C	262	64.766	63.962	0.212
ATOM	4099	CD	PRO	C	262	64.307	62.556	0.011
ATOM	4100	HA	PRO	C	262	64.513	63.218	2.966
ATOM	4101	HB2	PRO	C	262	63.104	64.778	1.109
ATOM	4102	HB3	PRO	C	262	64.462	65.154	1.861
ATOM	4103	HG2	PRO	C	262	64.568	64.501	-0.569
ATOM	4104	HG3	PRO	C	262	65.713	63.988	0.418
ATOM	4105	HD2	PRO	C	262	63.525	62.546	-0.562
ATOM	4106	HD3	PRO	C	262	65.026	62.02	-0.355
ATOM	4107	N	PRO	C	263	62.246	63.956	4.027
ATOM	4108	CA	PRO	C	263	61.004	63.804	4.804
ATOM	4109	C	PRO	C	263	59.74	64.148	4.045
ATOM	4110	O	PRO	C	263	58.653	63.764	4.499
ATOM	4111	CB	PRO	C	263	61.208	64.76	5.984
ATOM	4112	CG	PRO	C	263	62.663	65.007	6.046
ATOM	4113	CD	PRO	C	263	63.166	64.926	4.644
ATOM	4114	HA	PRO	C	263	60.931	62.898	5.141
ATOM	4115	HB2	PRO	C	263	60.728	65.587	5.82
ATOM	4116	HB3	PRO	C	263	60.897	64.34	6.801
ATOM	4117	HG2	PRO	C	263	62.825	65.89	6.414
ATOM	4118	HG3	PRO	C	263	63.083	64.328	6.597
ATOM	4119	HD2	PRO	C	263	63.094	65.789	4.207
ATOM	4120	HD3	PRO	C	263	64.077	64.594	4.634
ATOM	4121	N	SER	C	264	59.824	64.857	2.918
ATOM	4122	CA	SER	C	264	58.614	65.269	2.214
ATOM	4123	C	SER	C	264	58.036	64.175	1.321
ATOM	4124	O	SER	C	264	57.086	64.446	0.576
ATOM	4125	CB	SER	C	264	58.881	66.528	1.381
ATOM	4126	OG	SER	C	264	59.843	66.304	0.371
ATOM	4127	H	SER	C	264	60.558	65.108	2.547
ATOM	4128	HA	SER	C	264	57.938	65.494	2.872
ATOM	4129	HB2	SER	C	264	58.051	66.808	0.964
ATOM	4130	HB3	SER	C	264	59.204	67.228	1.969
ATOM	4131	HG	SER	C	264	59.569	65.715	-0.162
ATOM	4132	N	PHE	C	265	58.564	62.96	1.372
ATOM	4133	CA	PHE	C	265	58.024	61.894	0.546
ATOM	4134	C	PHE	C	265	56.59	61.59	0.982
ATOM	4135	O	PHE	C	265	56.354	61.335	2.169
ATOM	4136	CB	PHE	C	265	58.897	60.646	0.644
ATOM	4137	CG	PHE	C	265	58.411	59.507	-0.209
ATOM	4138	CD1	PHE	C	265	58.343	59.639	-1.583
ATOM	4139	CD2	PHE	C	265	58.021	58.304	0.365
ATOM	4140	CE1	PHE	C	265	57.902	58.592	-2.374
ATOM	4141	CE2	PHE	C	265	57.574	57.259	-0.421
ATOM	4142	CZ	PHE	C	265	57.518	57.401	-1.791
ATOM	4143	H	PHE	C	265	59.226	62.729	1.869
ATOM	4144	HA	PHE	C	265	58.039	62.188	-0.374
ATOM	4145	HB2	PHE	C	265	59.797	60.869	0.358
ATOM	4146	HB3	PHE	C	265	58.909	60.343	1.566
ATOM	4147	HD1	PHE	C	265	58.604	60.438	-1.981
ATOM	4148	HD2	PHE	C	265	58.06	58.201	1.288
ATOM	4149	HE1	PHE	C	265	57.861	58.692	-3.298
ATOM	4150	HE2	PHE	C	265	57.317	56.457	-0.026
ATOM	4151	HZ	PHE	C	265	57.217	56.698	-2.321
ATOM	4152	N	PRO	C	266	55.609	61.605	0.069
ATOM	4153	CA	PRO	C	266	54.199	61.625	0.51
ATOM	4154	C	PRO	C	266	53.675	60.318	1.096
ATOM	4155	O	PRO	C	266	52.589	60.335	1.69
ATOM	4156	CB	PRO	C	266	53.428	61.981	-0.772
ATOM	4157	CG	PRO	C	266	54.427	62.43	-1.745
ATOM	4158	CD	PRO	C	266	55.722	61.796	-1.389
ATOM	4159	HA	PRO	C	266	54.068	62.333	1.16
ATOM	4160	HB2	PRO	C	266	52.965	61.194	-1.1
ATOM	4161	HB3	PRO	C	266	52.796	62.692	-0.582
ATOM	4162	HG2	PRO	C	266	54.153	62.158	-2.635
ATOM	4163	HG3	PRO	C	266	54.503	63.395	-1.697
ATOM	4164	HD2	PRO	C	266	55.815	60.941	-1.838
ATOM	4165	HD3	PRO	C	266	56.444	62.399	-1.616
ATOM	4166	N	TYR	C	267	54.371	59.197	0.937
ATOM	4167	CA	TYR	C	267	53.842	57.895	1.325
ATOM	4168	C	TYR	C	267	54.823	57.207	2.262
ATOM	4169	O	TYR	C	267	55.97	57.632	2.414
ATOM	4170	CB	TYR	C	267	53.577	57.003	0.105
ATOM	4171	CG	TYR	C	267	52.515	57.539	-0.828
ATOM	4172	CD1	TYR	C	267	51.17	57.314	-0.574
ATOM	4173	CD2	TYR	C	267	52.857	58.266	-1.956
ATOM	4174	CE1	TYR	C	267	50.19	57.805	-1.417
ATOM	4175	CE2	TYR	C	267	51.884	58.767	-2.81
ATOM	4176	CZ	TYR	C	267	50.552	58.529	-2.536
ATOM	4177	OH	TYR	C	267	49.572	59.022	-3.372
ATOM	4178	H	TYR	C	267	55.162	59.164	0.602
ATOM	4179	HA	TYR	C	267	53.005	58.013	1.8
ATOM	4180	HB2	TYR	C	267	54.399	56.915	-0.402
ATOM	4181	HB3	TYR	C	267	53.287	56.13	0.414
ATOM	4182	HD1	TYR	C	267	50.923	56.828	0.179
ATOM	4183	HD2	TYR	C	267	53.754	58.428	-2.14
ATOM	4184	HE1	TYR	C	267	49.292	57.647	-1.232
ATOM	4185	HE2	TYR	C	267	52.128	59.255	-3.563
ATOM	4186	HH	TYR	C	267	48.813	58.809	-3.082
ATOM	4187	N	GLY	C	268	54.35	56.134	2.902
ATOM	4188	CA	GLY	C	268	55.24	55.323	3.714
ATOM	4189	C	GLY	C	268	56.236	54.565	2.86
ATOM	4190	O	GLY	C	268	57.408	54.42	3.222
ATOM	4191	H	GLY	C	268	53.534	55.864	2.88
ATOM	4192	HA2	GLY	C	268	55.724	55.893	4.329
ATOM	4193	HA3	GLY	C	268	54.721	54.683	4.226
ATOM	4194	N	GLY	C	269	55.788	54.089	1.707
ATOM	4195	CA	GLY	C	269	56.689	53.468	0.763
ATOM	4196	C	GLY	C	269	56.074	53.482	-0.615
ATOM	4197	O	GLY	C	269	54.876	53.724	-0.791
ATOM	4198	H	GLY	C	269	54.967	54.115	1.452
ATOM	4199	HA2	GLY	C	269	57.519	53.964	0.745
ATOM	4200	HA3	GLY	C	269	56.87	52.551	1.024
ATOM	4201	N	MET	C	270	56.932	53.232	-1.596
ATOM	4202	CA	MET	C	270	56.505	53.015	-2.975
ATOM	4203	C	MET	C	270	57.332	51.872	-3.537
ATOM	4204	O	MET	C	270	58.56	51.967	-3.579
ATOM	4205	CB	MET	C	270	56.7	54.267	-3.83
ATOM	4206	CG	MET	C	270	56.191	54.1	-5.255
ATOM	4207	SD	MET	C	270	54.435	53.697	-5.31
ATOM	4208	CE	MET	C	270	53.819	54.895	-4.144
ATOM	4209	H	MET	C	270	57.784	53.182	-1.487
ATOM	4210	HA	MET	C	270	55.567	52.771	-2.985
ATOM	4211	HB2	MET	C	270	56.262	55.02	-3.409
ATOM	4212	HB3	MET	C	270	57.651	54.446	-3.888
ATOM	4213	HG2	MET	C	270	56.323	54.931	-5.737
ATOM	4214	HG3	MET	C	270	56.68	53.383	-5.689
ATOM	4215	HE1	MET	C	270	53.785	54.498	-3.261
ATOM	4216	HE2	MET	C	270	54.401	55.669	-4.142
ATOM	4217	HE3	MET	C	270	52.937	55.166	-4.431
ATOM	4218	N	ALA	C	271	56.662	50.803	-3.973
ATOM	4219	CA	ALA	C	271	57.332	49.583	-4.424
ATOM	4220	C	ALA	C	271	57.819	49.695	-5.871
ATOM	4221	O	ALA	C	271	57.473	48.896	-6.737
ATOM	4222	CB	ALA	C	271	56.389	48.396	-4.274
ATOM	4223	H	ALA	C	271	55.804	50.76	-4.017
ATOM	4224	HA	ALA	C	271	58.105	49.423	-3.861
ATOM	4225	HB1	ALA	C	271	56.837	47.596	-4.59
ATOM	4226	HB2	ALA	C	271	56.154	48.296	-3.338
ATOM	4227	HB3	ALA	C	271	55.591	48.559	-4.801
ATOM	4228	N	ASN	C	272	58.658	50.69	-6.127
ATOM	4229	CA	ASN	C	272	59.232	50.81	-7.455
ATOM	4230	C	ASN	C	272	60.134	49.603	-7.694
ATOM	4231	O	ASN	C	272	60.969	49.281	-6.841
ATOM	4232	CB	ASN	C	272	59.996	52.12	-7.606
ATOM	4233	CG	ASN	C	272	59.116	53.329	-7.376
ATOM	4234	OD1	ASN	C	272	58.074	53.492	-8.019
ATOM	4235	ND2	ASN	C	272	59.523	54.185	-6.445
ATOM	4236	H	ASN	C	272	58.905	51.292	-5.565
ATOM	4237	HA	ASN	C	272	58.512	50.808	-8.102
ATOM	4238	HB2	ASN	C	272	60.719	52.147	-6.965
ATOM	4239	HB3	ASN	C	272	60.345	52.175	-8.505
ATOM	4240	1HD2	ASN	C	272	59.062	54.892	-6.28
ATOM	4241	2HD2	ASN	C	272	60.247	54.032	-6.007
ATOM	4242	N	PRO	C	273	59.957	48.874	-8.792
ATOM	4243	CA	PRO	C	273	60.716	47.633	-8.971
ATOM	4244	C	PRO	C	273	62.216	47.892	-8.93
ATOM	4245	O	PRO	C	273	62.716	48.856	-9.512
ATOM	4246	CB	PRO	C	273	60.248	47.121	-10.337
ATOM	4247	CG	PRO	C	273	59.628	48.28	-11.003
ATOM	4248	CD	PRO	C	273	59.04	49.117	-9.913
ATOM	4249	HA	PRO	C	273	60.479	46.989	-8.286
ATOM	4250	HB2	PRO	C	273	61.011	46.803	-10.844
ATOM	4251	HB3	PRO	C	273	59.599	46.41	-10.214
ATOM	4252	HG2	PRO	C	273	60.306	48.778	-11.486
ATOM	4253	HG3	PRO	C	273	58.935	47.974	-11.608
ATOM	4254	HD2	PRO	C	273	59.051	50.054	-10.163
ATOM	4255	HD3	PRO	C	273	58.146	48.813	-9.694
ATOM	4256	N	CYS	C	274	62.922	47.046	-8.185
ATOM	4257	CA	CYS	C	274	64.357	47.094	-7.944
ATOM	4258	C	CYS	C	274	64.745	48.188	-6.966
ATOM	4259	O	CYS	C	274	65.904	48.228	-6.553
ATOM	4260	CB	CYS	C	274	65.178	47.288	-9.232
ATOM	4261	SG	CYS	C	274	64.76	46.122	-10.5
ATOM	4262	H	CYS	C	274	62.555	46.383	-7.778
ATOM	4263	HA	CYS	C	274	64.627	46.249	-7.554
ATOM	4264	HB2	CYS	C	274	65.021	48.18	-9.579
ATOM	4265	HB3	CYS	C	274	66.119	47.177	-9.024
ATOM	4266	HG	CYS	C	274	64.805	45.032	-10.006
ATOM	4267	N	LEU	C	275	63.833	49.087	-6.585
ATOM	4268	CA	LEU	C	275	64.184	50.225	-5.749
ATOM	4269	C	LEU	C	275	62.965	50.745	-4.996
ATOM	4270	O	LEU	C	275	62.318	51.702	-5.427
ATOM	4271	CB	LEU	C	275	64.794	51.342	-6.601
ATOM	4272	CG	LEU	C	275	65.393	52.538	-5.861
ATOM	4273	CD1	LEU	C	275	66.493	52.084	-4.938
ATOM	4274	CD2	LEU	C	275	65.929	53.535	-6.856
ATOM	4275	H	LEU	C	275	63.001	49.056	-6.799
ATOM	4276	HA	LEU	C	275	64.843	49.944	-5.096
ATOM	4277	HB2	LEU	C	275	65.503	50.956	-7.139
ATOM	4278	HB3	LEU	C	275	64.102	51.687	-7.186
ATOM	4279	HG	LEU	C	275	64.705	52.97	-5.332
ATOM	4280	1HD1	LEU	C	275	66.964	52.863	-4.603
ATOM	4281	2HD1	LEU	C	275	66.104	51.591	-4.199
ATOM	4282	3HD1	LEU	C	275	67.105	51.516	-5.432
ATOM	4283	1HD2	LEU	C	275	66.336	54.273	-6.376
ATOM	4284	2HD2	LEU	C	275	66.591	53.097	-7.414
ATOM	4285	3HD2	LEU	C	275	65.197	53.859	-7.403
ATOM	4286	N	THR	C	276	62.641	50.123	-3.872
ATOM	4287	CA	THR	C	276	61.561	50.62	-3.039
ATOM	4288	C	THR	C	276	61.963	51.948	-2.406
ATOM	4289	O	THR	C	276	63.059	52.076	-1.855
ATOM	4290	CB	THR	C	276	61.219	49.58	-1.975
ATOM	4291	OG1	THR	C	276	60.475	48.522	-2.587
ATOM	4292	CG2	THR	C	276	60.405	50.191	-0.824
ATOM	4293	H	THR	C	276	63.028	49.416	-3.572
ATOM	4294	HA	THR	C	276	60.774	50.768	-3.586
ATOM	4295	HB	THR	C	276	62.04	49.218	-1.609
ATOM	4296	HG1	THR	C	276	60.278	47.94	-2.014
ATOM	4297	1HG2	THR	C	276	60.009	49.485	-0.29
ATOM	4298	2HG2	THR	C	276	60.98	50.725	-0.256
ATOM	4299	3HG2	THR	C	276	59.697	50.752	-1.178
ATOM	4300	N	PHE	C	277	61.08	52.941	-2.529
ATOM	4301	CA	PHE	C	277	61.2	54.227	-1.853
ATOM	4302	C	PHE	C	277	60.512	54.124	-0.493
ATOM	4303	O	PHE	C	277	59.414	53.571	-0.399
ATOM	4304	CB	PHE	C	277	60.523	55.335	-2.673
ATOM	4305	CG	PHE	C	277	61.235	55.715	-3.968
ATOM	4306	CD1	PHE	C	277	62.256	54.951	-4.499
ATOM	4307	CD2	PHE	C	277	60.861	56.867	-4.645
ATOM	4308	CE1	PHE	C	277	62.89	55.335	-5.681
ATOM	4309	CE2	PHE	C	277	61.493	57.253	-5.815
ATOM	4310	CZ	PHE	C	277	62.502	56.491	-6.331
ATOM	4311	H	PHE	C	277	60.376	52.886	-3.02
ATOM	4312	HA	PHE	C	277	62.134	54.452	-1.721
ATOM	4313	HB2	PHE	C	277	59.636	55.029	-2.916
ATOM	4314	HB3	PHE	C	277	60.445	56.126	-2.123
ATOM	4315	HD1	PHE	C	277	62.526	54.175	-4.065
ATOM	4316	HD2	PHE	C	277	60.179	57.397	-4.3
ATOM	4317	HE1	PHE	C	277	63.577	54.814	-6.03
ATOM	4318	HE2	PHE	C	277	61.226	58.029	-6.253
ATOM	4319	HZ	PHE	C	277	62.921	56.745	-7.121
ATOM	4320	N	VAL	C	278	61.13	54.68	0.557
ATOM	4321	CA	VAL	C	278	60.505	54.674	1.884
ATOM	4322	C	VAL	C	278	60.654	56.03	2.565
ATOM	4323	O	VAL	C	278	61.61	56.772	2.326
ATOM	4324	CB	VAL	C	278	61.07	53.576	2.813
ATOM	4325	CG1	VAL	C	278	60.808	52.194	2.227
ATOM	4326	CG2	VAL	C	278	62.545	53.78	3.062
ATOM	4327	H	VAL	C	278	61.9	55.061	0.528
ATOM	4328	HA	VAL	C	278	59.556	54.506	1.78
ATOM	4329	HB	VAL	C	278	60.615	53.626	3.668
ATOM	4330	1HG1	VAL	C	278	61.043	51.522	2.886
ATOM	4331	2HG1	VAL	C	278	59.868	52.121	1.998
ATOM	4332	3HG1	VAL	C	278	61.352	52.085	1.432
ATOM	4333	1HG2	VAL	C	278	62.895	53.005	3.529
ATOM	4334	2HG2	VAL	C	278	62.998	53.884	2.211
ATOM	4335	3HG2	VAL	C	278	62.67	54.575	3.603
ATOM	4336	N	THR	C	279	59.689	56.334	3.435
ATOM	4337	CA	THR	C	279	59.728	57.557	4.222
ATOM	4338	C	THR	C	279	60.773	57.451	5.332
ATOM	4339	O	THR	C	279	60.932	56.385	5.941
ATOM	4340	CB	THR	C	279	58.356	57.84	4.844
ATOM	4341	OG1	THR	C	279	58.447	58.987	5.698
ATOM	4342	CG2	THR	C	279	57.88	56.658	5.671
ATOM	4343	H	THR	C	279	59	55.842	3.575
ATOM	4344	HA	THR	C	279	59.956	58.296	3.639
ATOM	4345	HB	THR	C	279	57.708	58.008	4.142
ATOM	4346	HG1	THR	C	279	57.678	59.279	5.869
ATOM	4347	1HG2	THR	C	279	56.994	56.84	6.02
ATOM	4348	2HG2	THR	C	279	57.841	55.853	5.135
ATOM	4349	3HG2	THR	C	279	58.482	56.512	6.417
ATOM	4350	N	PRO	C	280	61.484	58.541	5.644
ATOM	4351	CA	PRO	C	280	62.379	58.51	6.81
ATOM	4352	C	PRO	C	280	61.635	58.494	8.132
ATOM	4353	O	PRO	C	280	62.274	58.286	9.17
ATOM	4354	CB	PRO	C	280	63.212	59.787	6.654
ATOM	4355	CG	PRO	C	280	62.336	60.713	5.911
ATOM	4356	CD	PRO	C	280	61.516	59.851	4.97
ATOM	4357	HA	PRO	C	280	62.965	57.738	6.763
ATOM	4358	HB2	PRO	C	280	63.43	60.146	7.528
ATOM	4359	HB3	PRO	C	280	64.017	59.594	6.149
ATOM	4360	HG2	PRO	C	280	61.758	61.182	6.533
ATOM	4361	HG3	PRO	C	280	62.879	61.342	5.41
ATOM	4362	HD2	PRO	C	280	60.618	60.207	4.883
ATOM	4363	HD3	PRO	C	280	61.952	59.775	4.108
ATOM	4364	N	THR	C	281	60.316	58.694	8.132
ATOM	4365	CA	THR	C	281	59.562	58.512	9.363
ATOM	4366	C	THR	C	281	59.485	57.048	9.787
ATOM	4367	O	THR	C	281	58.914	56.775	10.844
ATOM	4368	CB	THR	C	281	58.14	59.082	9.238
ATOM	4369	OG1	THR	C	281	57.385	58.335	8.274
ATOM	4370	CG2	THR	C	281	58.176	60.545	8.836
ATOM	4371	H	THR	C	281	59.848	58.929	7.45
ATOM	4372	HA	THR	C	281	60.01	58.998	10.073
ATOM	4373	HB	THR	C	281	57.699	59.02	10.1
ATOM	4374	HG1	THR	C	281	57.768	58.365	7.528
ATOM	4375	1HG2	THR	C	281	57.276	60.907	8.823
ATOM	4376	2HG2	THR	C	281	58.709	61.05	9.47
ATOM	4377	3HG2	THR	C	281	58.566	60.638	7.953
ATOM	4378	N	LEU	C	282	60.035	56.111	9.003
ATOM	4379	CA	LEU	C	282	60.184	54.729	9.455
ATOM	4380	C	LEU	C	282	61.336	54.535	10.434
ATOM	4381	O	LEU	C	282	61.446	53.457	11.029
ATOM	4382	CB	LEU	C	282	60.414	53.785	8.263
ATOM	4383	CG	LEU	C	282	59.345	53.7	7.172
ATOM	4384	CD1	LEU	C	282	59.606	52.497	6.259
ATOM	4385	CD2	LEU	C	282	57.943	53.63	7.764
ATOM	4386	H	LEU	C	282	60.327	56.252	8.207
ATOM	4387	HA	LEU	C	282	59.368	54.456	9.902
ATOM	4388	HB2	LEU	C	282	61.237	54.056	7.827
ATOM	4389	HB3	LEU	C	282	60.526	52.888	8.615
ATOM	4390	HG	LEU	C	282	59.396	54.499	6.625
ATOM	4391	1HD1	LEU	C	282	58.92	52.466	5.574
ATOM	4392	2HD1	LEU	C	282	60.48	52.596	5.849
ATOM	4393	3HD1	LEU	C	282	59.58	51.686	6.791
ATOM	4394	1HD2	LEU	C	282	57.307	53.466	7.05
ATOM	4395	2HD2	LEU	C	282	57.909	52.907	8.409
ATOM	4396	3HD2	LEU	C	282	57.741	54.472	8.2
ATOM	4397	N	LEU	C	283	62.207	55.531	10.599
ATOM	4398	CA	LEU	C	283	63.44	55.36	11.367
ATOM	4399	C	LEU	C	283	63.151	55.571	12.853
ATOM	4400	O	LEU	C	283	63.598	56.529	13.484
ATOM	4401	CB	LEU	C	283	64.506	56.322	10.869
ATOM	4402	CG	LEU	C	283	64.847	56.177	9.39
ATOM	4403	CD1	LEU	C	283	65.844	57.248	9.011
ATOM	4404	CD2	LEU	C	283	65.398	54.784	9.08
ATOM	4405	H	LEU	C	283	62.106	56.321	10.274
ATOM	4406	HA	LEU	C	283	63.767	54.455	11.25
ATOM	4407	HB2	LEU	C	283	64.196	57.23	11.012
ATOM	4408	HB3	LEU	C	283	65.32	56.172	11.375
ATOM	4409	HG	LEU	C	283	64.044	56.31	8.862
ATOM	4410	1HD1	LEU	C	283	66.063	57.156	8.07
ATOM	4411	2HD1	LEU	C	283	65.45	58.119	9.176
ATOM	4412	3HD1	LEU	C	283	66.644	57.139	9.549
ATOM	4413	1HD2	LEU	C	283	65.728	54.772	8.168
ATOM	4414	2HD2	LEU	C	283	66.121	54.587	9.696
ATOM	4415	3HD2	LEU	C	283	64.687	54.132	9.184
ATOM	4416	N	ALA	C	284	62.38	54.642	13.408
ATOM	4417	CA	ALA	C	284	62.013	54.714	14.818
ATOM	4418	C	ALA	C	284	63.16	54.343	15.754
ATOM	4419	O	ALA	C	284	63.046	54.573	16.966
ATOM	4420	CB	ALA	C	284	60.806	53.81	15.066
ATOM	4421	H	ALA	C	284	62.057	53.962	12.992
ATOM	4422	HA	ALA	C	284	61.748	55.624	15.024
ATOM	4423	HB1	ALA	C	284	60.563	53.859	16.004
ATOM	4424	HB2	ALA	C	284	60.067	54.113	14.516
ATOM	4425	HB3	ALA	C	284	61.041	52.899	14.832
ATOM	4426	N	GLY	C	285	64.252	53.779	15.233
ATOM	4427	CA	GLY	C	285	65.384	53.385	16.042
ATOM	4428	C	GLY	C	285	65.325	51.979	16.6
ATOM	4429	O	GLY	C	285	66.293	51.548	17.247
ATOM	4430	H	GLY	C	285	64.355	53.615	14.395
ATOM	4431	HA2	GLY	C	285	66.19	53.459	15.508
ATOM	4432	HA3	GLY	C	285	65.464	53.998	16.789
ATOM	4433	N	ASP	C	286	64.235	51.241	16.358
ATOM	4434	CA	ASP	C	286	64.074	49.91	16.933
ATOM	4435	C	ASP	C	286	63.485	48.904	15.95
ATOM	4436	O	ASP	C	286	63.134	47.793	16.366
ATOM	4437	CB	ASP	C	286	63.189	49.975	18.183
ATOM	4438	CG	ASP	C	286	61.811	50.531	17.888
ATOM	4439	OD1	ASP	C	286	61.504	50.761	16.702
ATOM	4440	OD2	ASP	C	286	61.035	50.739	18.843
ATOM	4441	H	ASP	C	286	63.577	51.492	15.864
ATOM	4442	HA	ASP	C	286	64.944	49.578	17.205
ATOM	4443	HB2	ASP	C	286	63.082	49.081	18.543
ATOM	4444	HB3	ASP	C	286	63.611	50.55	18.84
ATOM	4445	N	LYS	C	287	63.343	49.258	14.675
ATOM	4446	CA	LYS	C	287	62.856	48.371	13.625
ATOM	4447	C	LYS	C	287	61.361	48.091	13.731
ATOM	4448	O	LYS	C	287	60.851	47.21	13.022
ATOM	4449	CB	LYS	C	287	63.624	47.042	13.619
ATOM	4450	CG	LYS	C	287	65.124	47.212	13.66
ATOM	4451	CD	LYS	C	287	65.859	45.891	13.507
ATOM	4452	CE	LYS	C	287	67.297	46.045	13.976
ATOM	4453	NZ	LYS	C	287	68.2	45	13.453
ATOM	4454	H	LYS	C	287	63.532	50.044	14.382
ATOM	4455	HA	LYS	C	287	63.01	48.799	12.768
ATOM	4456	HB2	LYS	C	287	63.36	46.517	14.39
ATOM	4457	HB3	LYS	C	287	63.405	46.561	12.806
ATOM	4458	HG2	LYS	C	287	65.397	47.795	12.934
ATOM	4459	HG3	LYS	C	287	65.379	47.599	14.512
ATOM	4460	HD2	LYS	C	287	65.427	45.213	14.05
ATOM	4461	HD3	LYS	C	287	65.865	45.628	12.573
ATOM	4462	HE2	LYS	C	287	67.633	46.905	13.679
ATOM	4463	HE3	LYS	C	287	67.318	45.999	14.945
ATOM	4464	HZ1	LYS	C	287	69.023	45.125	13.767
ATOM	4465	HZ2	LYS	C	287	67.913	44.196	13.706
ATOM	4466	HZ3	LYS	C	287	68.221	45.034	12.564
ATOM	4467	N	SER	C	288	60.634	48.834	14.569
ATOM	4468	CA	SER	C	288	59.247	48.51	14.882
ATOM	4469	C	SER	C	288	58.274	48.848	13.758
ATOM	4470	O	SER	C	288	57.134	48.372	13.796
ATOM	4471	CB	SER	C	288	58.807	49.235	16.161
ATOM	4472	OG	SER	C	288	58.891	50.636	16.004
ATOM	4473	H	SER	C	288	60.926	49.536	14.97
ATOM	4474	HA	SER	C	288	59.183	47.556	15.048
ATOM	4475	HB2	SER	C	288	57.888	48.995	16.359
ATOM	4476	HB3	SER	C	288	59.385	48.965	16.891
ATOM	4477	HG	SER	C	288	59.683	50.86	15.838
ATOM	4478	N	LEU	C	289	58.685	49.644	12.77
ATOM	4479	CA	LEU	C	289	57.833	49.991	11.64
ATOM	4480	C	LEU	C	289	58.203	49.219	10.381
ATOM	4481	O	LEU	C	289	57.87	49.65	9.269
ATOM	4482	CB	LEU	C	289	57.887	51.499	11.381
ATOM	4483	CG	LEU	C	289	57.5	52.364	12.586
ATOM	4484	CD1	LEU	C	289	57.502	53.837	12.223
ATOM	4485	CD2	LEU	C	289	56.143	51.972	13.144
ATOM	4486	H	LEU	C	289	59.467	50	12.734
ATOM	4487	HA	LEU	C	289	56.917	49.761	11.857
ATOM	4488	HB2	LEU	C	289	58.792	51.738	11.126
ATOM	4489	HB3	LEU	C	289	57.277	51.712	10.658
ATOM	4490	HG	LEU	C	289	58.157	52.232	13.288
ATOM	4491	1HD1	LEU	C	289	57.221	54.353	12.995
ATOM	4492	2HD1	LEU	C	289	58.399	54.096	11.961
ATOM	4493	3HD1	LEU	C	289	56.887	53.981	11.487
ATOM	4494	1HD2	LEU	C	289	55.862	52.64	13.789
ATOM	4495	2HD2	LEU	C	289	55.504	51.927	12.416
ATOM	4496	3HD2	LEU	C	289	56.215	51.106	13.575
ATOM	4497	N	SER	C	290	58.862	48.072	10.54
ATOM	4498	CA	SER	C	290	59.327	47.281	9.41
ATOM	4499	C	SER	C	290	58.194	46.678	8.595
ATOM	4500	O	SER	C	290	58.448	46.214	7.476
ATOM	4501	CB	SER	C	290	60.239	46.155	9.905
ATOM	4502	OG	SER	C	290	59.474	45.157	10.548
ATOM	4503	H	SER	C	290	59.053	47.728	11.305
ATOM	4504	HA	SER	C	290	59.847	47.85	8.821
ATOM	4505	HB2	SER	C	290	60.701	45.763	9.147
ATOM	4506	HB3	SER	C	290	60.88	46.518	10.536
ATOM	4507	HG	SER	C	290	59.976	44.54	10.819
ATOM	4508	N	ASN	C	291	56.958	46.676	9.109
ATOM	4509	CA	ASN	C	291	55.84	46.145	8.327
ATOM	4510	C	ASN	C	291	55.682	46.884	7.003
ATOM	4511	O	ASN	C	291	55.204	46.302	6.02
ATOM	4512	CB	ASN	C	291	54.539	46.233	9.125
ATOM	4513	CG	ASN	C	291	54.02	47.653	9.233
ATOM	4514	OD1	ASN	C	291	54.59	48.477	9.939
ATOM	4515	ND2	ASN	C	291	52.933	47.942	8.533
ATOM	4516	H	ASN	C	291	56.746	46.969	9.889
ATOM	4517	HA	ASN	C	291	56.008	45.21	8.13
ATOM	4518	HB2	ASN	C	291	53.861	45.697	8.685
ATOM	4519	HB3	ASN	C	291	54.695	45.901	10.023
ATOM	4520	1HD2	ASN	C	291	52.6	48.735	8.563
ATOM	4521	2HD2	ASN	C	291	52.56	47.337	8.049
ATOM	4522	N	VAL	C	292	56.051	48.165	6.958
ATOM	4523	CA	VAL	C	292	56.035	48.894	5.691
ATOM	4524	C	VAL	C	292	57.025	48.273	4.713
ATOM	4525	O	VAL	C	292	56.784	48.235	3.501
ATOM	4526	CB	VAL	C	292	56.324	50.39	5.927
ATOM	4527	CG1	VAL	C	292	56.388	51.153	4.603
ATOM	4528	CG2	VAL	C	292	55.246	51	6.813
ATOM	4529	H	VAL	C	292	56.31	48.627	7.635
ATOM	4530	HA	VAL	C	292	55.15	48.822	5.301
ATOM	4531	HB	VAL	C	292	57.178	50.485	6.376
ATOM	4532	1HG1	VAL	C	292	56.375	52.105	4.788
ATOM	4533	2HG1	VAL	C	292	57.208	50.919	4.14
ATOM	4534	3HG1	VAL	C	292	55.62	50.912	4.062
ATOM	4535	1HG2	VAL	C	292	55.424	51.947	6.92
ATOM	4536	2HG2	VAL	C	292	54.382	50.871	6.392
ATOM	4537	3HG2	VAL	C	292	55.261	50.561	7.678
ATOM	4538	N	ILE	C	293	58.156	47.778	5.213
ATOM	4539	CA	ILE	C	293	59.108	47.121	4.326
ATOM	4540	C	ILE	C	293	58.506	45.829	3.791
ATOM	4541	O	ILE	C	293	58.57	45.544	2.59
ATOM	4542	CB	ILE	C	293	60.448	46.868	5.042
ATOM	4543	CG1	ILE	C	293	61.039	48.173	5.587
ATOM	4544	CG2	ILE	C	293	61.44	46.189	4.094
ATOM	4545	CD1	ILE	C	293	61.384	49.216	4.538
ATOM	4546	H	ILE	C	293	58.39	47.808	6.04
ATOM	4547	HA	ILE	C	293	59.28	47.7	3.568
ATOM	4548	HB	ILE	C	293	60.286	46.272	5.79
ATOM	4549	2HG1	ILE	C	293	60.4	48.573	6.198
ATOM	4550	3HG1	ILE	C	293	61.856	47.962	6.066
ATOM	4551	1HG2	ILE	C	293	62.324	46.214	4.494
ATOM	4552	2HG2	ILE	C	293	61.167	45.269	3.954
ATOM	4553	3HG2	ILE	C	293	61.446	46.666	3.249
ATOM	4554	1HD1	ILE	C	293	61.773	49.987	4.979
ATOM	4555	2HD1	ILE	C	293	62.021	48.839	3.912
ATOM	4556	3HD1	ILE	C	293	60.575	49.477	4.071
ATOM	4557	N	ALA	C	294	57.906	45.025	4.676
ATOM	4558	CA	ALA	C	294	57.243	43.808	4.218
ATOM	4559	C	ALA	C	294	56.138	44.123	3.217
ATOM	4560	O	ALA	C	294	55.912	43.353	2.273
ATOM	4561	CB	ALA	C	294	56.68	43.036	5.408
ATOM	4562	H	ALA	C	294	57.871	45.16	5.525
ATOM	4563	HA	ALA	C	294	57.895	43.242	3.775
ATOM	4564	HB1	ALA	C	294	56.244	42.232	5.085
ATOM	4565	HB2	ALA	C	294	57.408	42.801	6.004
ATOM	4566	HB3	ALA	C	294	56.039	43.596	5.873
ATOM	4567	N	HIS	C	295	55.449	45.252	3.388
ATOM	4568	CA	HIS	C	295	54.429	45.636	2.422
ATOM	4569	C	HIS	C	295	55.043	45.845	1.041
ATOM	4570	O	HIS	C	295	54.592	45.26	0.049
ATOM	4571	CB	HIS	C	295	53.72	46.902	2.898
ATOM	4572	CG	HIS	C	295	52.597	47.332	2.016
ATOM	4573	ND1	HIS	C	295	51.288	46.964	2.247
ATOM	4574	CD2	HIS	C	295	52.581	48.107	0.905
ATOM	4575	CE1	HIS	C	295	50.515	47.492	1.314
ATOM	4576	NE2	HIS	C	295	51.274	48.191	0.491
ATOM	4577	H	HIS	C	295	55.552	45.801	4.042
ATOM	4578	HA	HIS	C	295	53.771	44.928	2.353
ATOM	4579	HB2	HIS	C	295	53.357	46.743	3.783
ATOM	4580	HB3	HIS	C	295	54.364	47.627	2.932
ATOM	4581	HD1	HIS	C	295	51.017	46.468	2.896
ATOM	4582	HD2	HIS	C	295	53.316	48.508	0.5
ATOM	4583	HE1	HIS	C	295	49.593	47.39	1.249
ATOM	4584	N	GLU	C	296	56.081	46.681	0.955
ATOM	4585	CA	GLU	C	296	56.643	47.019	-0.346
ATOM	4586	C	GLU	C	296	57.298	45.801	-0.989
ATOM	4587	O	GLU	C	296	57.19	45.601	-2.205
ATOM	4588	CB	GLU	C	296	57.636	48.174	-0.208
ATOM	4589	CG	GLU	C	296	57.077	49.416	0.469
ATOM	4590	CD	GLU	C	296	55.768	49.903	-0.135
ATOM	4591	OE1	GLU	C	296	55.494	49.611	-1.31
ATOM	4592	OE2	GLU	C	296	55.002	50.575	0.584
ATOM	4593	H	GLU	C	296	56.469	47.057	1.624
ATOM	4594	HA	GLU	C	296	55.925	47.306	-0.931
ATOM	4595	HB2	GLU	C	296	58.393	47.87	0.316
ATOM	4596	HB3	GLU	C	296	57.935	48.432	-1.094
ATOM	4597	HG2	GLU	C	296	56.917	49.22	1.403
ATOM	4598	HG3	GLU	C	296	57.725	50.133	0.39
ATOM	4599	N	ILE	C	297	57.951	44.959	-0.183
ATOM	4600	CA	ILE	C	297	58.475	43.691	-0.686
ATOM	4601	C	ILE	C	297	57.364	42.894	-1.35
ATOM	4602	O	ILE	C	297	57.536	42.336	-2.443
ATOM	4603	CB	ILE	C	297	59.128	42.888	0.457
ATOM	4604	CG1	ILE	C	297	60.489	43.475	0.813
ATOM	4605	CG2	ILE	C	297	59.276	41.397	0.083
ATOM	4606	CD1	ILE	C	297	61.119	42.857	2.057
ATOM	4607	H	ILE	C	297	58.102	45.099	0.652
ATOM	4608	HA	ILE	C	297	59.155	43.872	-1.353
ATOM	4609	HB	ILE	C	297	58.556	42.95	1.238
ATOM	4610	2HG1	ILE	C	297	61.096	43.33	0.07
ATOM	4611	3HG1	ILE	C	297	60.387	44.426	0.974
ATOM	4612	1HG2	ILE	C	297	59.879	40.965	0.707
ATOM	4613	2HG2	ILE	C	297	58.406	40.97	0.126
ATOM	4614	3HG2	ILE	C	297	59.633	41.332	-0.816
ATOM	4615	1HD1	ILE	C	297	61.815	43.448	2.384
ATOM	4616	2HD1	ILE	C	297	60.434	42.747	2.735
ATOM	4617	3HD1	ILE	C	297	61.498	41.995	1.827
ATOM	4618	N	SER	C	298	56.208	42.82	-0.69
ATOM	4619	CA	SER	C	298	55.125	41.977	-1.181
ATOM	4620	C	SER	C	298	54.596	42.455	-2.528
ATOM	4621	O	SER	C	298	54.108	41.64	-3.322
ATOM	4622	CB	SER	C	298	54.003	41.938	-0.145
ATOM	4623	OG	SER	C	298	54.468	41.359	1.068
ATOM	4624	H	SER	C	298	56.029	43.244	0.037
ATOM	4625	HA	SER	C	298	55.458	41.073	-1.295
ATOM	4626	HB2	SER	C	298	53.716	42.845	0.038
ATOM	4627	HB3	SER	C	298	53.262	41.417	-0.49
ATOM	4628	HG	SER	C	298	55.104	41.812	1.378
ATOM	4629	N	HIS	C	299	54.668	43.763	-2.802
ATOM	4630	CA	HIS	C	299	54.29	44.275	-4.117
ATOM	4631	C	HIS	C	299	55.139	43.691	-5.238
ATOM	4632	O	HIS	C	299	54.732	43.76	-6.402
ATOM	4633	CB	HIS	C	299	54.41	45.798	-4.168
ATOM	4634	CG	HIS	C	299	53.207	46.52	-3.655
ATOM	4635	ND1	HIS	C	299	51.943	46.314	-4.167
ATOM	4636	CD2	HIS	C	299	53.076	47.461	-2.693
ATOM	4637	CE1	HIS	C	299	51.084	47.093	-3.533
ATOM	4638	NE2	HIS	C	299	51.747	47.798	-2.634
ATOM	4639	H	HIS	C	299	54.93	44.366	-2.248
ATOM	4640	HA	HIS	C	299	53.366	44.041	-4.289
ATOM	4641	HB2	HIS	C	299	55.168	46.066	-3.626
ATOM	4642	HB3	HIS	C	299	54.55	46.07	-5.088
ATOM	4643	HD1	HIS	C	299	51.745	45.764	-4.797
ATOM	4644	HD2	HIS	C	299	53.758	47.811	-2.167
ATOM	4645	HE1	HIS	C	299	50.169	47.136	-3.692
ATOM	4646	N	SER	C	300	56.31	43.133	-4.928
ATOM	4647	CA	SER	C	300	57.1	42.482	-5.964
ATOM	4648	C	SER	C	300	56.348	41.319	-6.59
ATOM	4649	O	SER	C	300	56.743	40.838	-7.66
ATOM	4650	CB	SER	C	300	58.428	41.995	-5.388
ATOM	4651	OG	SER	C	300	59.136	43.052	-4.762
ATOM	4652	H	SER	C	300	56.66	43.119	-4.143
ATOM	4653	HA	SER	C	300	57.294	43.125	-6.664
ATOM	4654	HB2	SER	C	300	58.253	41.307	-4.732
ATOM	4655	HB3	SER	C	300	58.97	41.635	-6.107
ATOM	4656	HG	SER	C	300	58.683	43.366	-4.128
ATOM	4657	N	TRP	C	301	55.296	40.842	-5.925
ATOM	4658	CA	TRP	C	301	54.365	39.876	-6.483
ATOM	4659	C	TRP	C	301	53.004	40.504	-6.759
ATOM	4660	O	TRP	C	301	52.565	40.547	-7.912
ATOM	4661	CB	TRP	C	301	54.236	38.681	-5.526
ATOM	4662	CG	TRP	C	301	55.515	37.93	-5.427
ATOM	4663	CD1	TRP	C	301	55.87	36.826	-6.143
ATOM	4664	CD2	TRP	C	301	56.633	38.243	-4.59
ATOM	4665	NE1	TRP	C	301	57.136	36.425	-5.8
ATOM	4666	CE2	TRP	C	301	57.627	37.281	-4.846
ATOM	4667	CE3	TRP	C	301	56.89	39.243	-3.645
ATOM	4668	CZ2	TRP	C	301	58.856	37.286	-4.191
ATOM	4669	CZ3	TRP	C	301	58.118	39.242	-2.994
ATOM	4670	CH2	TRP	C	301	59.078	38.271	-3.27
ATOM	4671	H	TRP	C	301	55.099	41.072	-5.12
ATOM	4672	HA	TRP	C	301	54.717	39.546	-7.325
ATOM	4673	HB2	TRP	C	301	54.002	39.002	-4.641
ATOM	4674	HB3	TRP	C	301	53.553	38.077	-5.857
ATOM	4675	HD1	TRP	C	301	55.332	36.406	-6.775
ATOM	4676	HE1	TRP	C	301	57.553	35.747	-6.127
ATOM	4677	HE3	TRP	C	301	56.253	39.894	-3.457
ATOM	4678	HZ2	TRP	C	301	59.5	36.639	-4.369
ATOM	4679	HZ3	TRP	C	301	58.302	39.9	-2.363
ATOM	4680	HH2	TRP	C	301	59.891	38.295	-2.819
ATOM	4681	N	THR	C	302	52.333	41.019	-5.732
ATOM	4682	CA	THR	C	302	50.962	41.51	-5.864
ATOM	4683	C	THR	C	302	51.017	43.009	-6.135
ATOM	4684	O	THR	C	302	51.202	43.812	-5.223
ATOM	4685	CB	THR	C	302	50.148	41.17	-4.616
ATOM	4686	OG1	THR	C	302	50.867	41.546	-3.432
ATOM	4687	CG2	THR	C	302	49.886	39.691	-4.579
ATOM	4688	H	THR	C	302	52.653	41.096	-4.938
ATOM	4689	HA	THR	C	302	50.54	41.081	-6.625
ATOM	4690	HB	THR	C	302	49.297	41.636	-4.644
ATOM	4691	HG1	THR	C	302	51.019	42.372	-3.438
ATOM	4692	1HG2	THR	C	302	49.564	39.434	-3.701
ATOM	4693	2HG2	THR	C	302	49.219	39.455	-5.242
ATOM	4694	3HG2	THR	C	302	50.704	39.205	-4.766
ATOM	4695	N	GLY	C	303	50.854	43.382	-7.4
ATOM	4696	CA	GLY	C	303	50.966	44.766	-7.814
ATOM	4697	C	GLY	C	303	51.918	44.939	-8.979
ATOM	4698	O	GLY	C	303	51.523	45.405	-10.052
ATOM	4699	H	GLY	C	303	50.675	42.84	-8.044
ATOM	4700	HA2	GLY	C	303	50.093	45.095	-8.08
ATOM	4701	HA3	GLY	C	303	51.286	45.306	-7.075
ATOM	4702	N	ASN	C	304	53.18	44.562	-8.779
ATOM	4703	CA	ASN	C	304	54.207	44.749	-9.798
ATOM	4704	C	ASN	C	304	54.262	43.594	-10.791
ATOM	4705	O	ASN	C	304	54.613	43.802	-11.956
ATOM	4706	CB	ASN	C	304	55.578	44.919	-9.133
ATOM	4707	CG	ASN	C	304	55.657	46.155	-8.244
ATOM	4708	OD1	ASN	C	304	54.679	46.883	-8.076
ATOM	4709	ND2	ASN	C	304	56.829	46.382	-7.653
ATOM	4710	H	ASN	C	304	53.467	44.194	-8.057
ATOM	4711	HA	ASN	C	304	54.013	45.559	-10.294
ATOM	4712	HB2	ASN	C	304	55.762	44.141	-8.584
ATOM	4713	HB3	ASN	C	304	56.254	45.004	-9.823
ATOM	4714	1HD2	ASN	C	304	56.927	47.066	-7.141
ATOM	4715	2HD2	ASN	C	304	57.488	45.845	-7.783
ATOM	4716	N	LEU	C	305	53.927	42.381	-10.354
ATOM	4717	CA	LEU	C	305	53.904	41.204	-11.215
ATOM	4718	C	LEU	C	305	52.495	40.929	-11.726
ATOM	4719	O	LEU	C	305	52.268	40.814	-12.937
ATOM	4720	CB	LEU	C	305	54.436	39.983	-10.453
ATOM	4721	CG	LEU	C	305	55.651	39.215	-10.985
ATOM	4722	CD1	LEU	C	305	55.756	37.864	-10.281
ATOM	4723	CD2	LEU	C	305	55.628	39.028	-12.496
ATOM	4724	H	LEU	C	305	53.703	42.213	-9.541
ATOM	4725	HA	LEU	C	305	54.476	41.364	-11.981
ATOM	4726	HB2	LEU	C	305	54.668	40.277	-9.558
ATOM	4727	HB3	LEU	C	305	53.712	39.341	-10.39
ATOM	4728	HG	LEU	C	305	56.451	39.719	-10.767
ATOM	4729	1HD1	LEU	C	305	56.539	37.396	-10.611
ATOM	4730	2HD1	LEU	C	305	55.837	38.012	-9.326
ATOM	4731	3HD1	LEU	C	305	54.957	37.347	-10.47
ATOM	4732	1HD2	LEU	C	305	56.291	38.363	-12.741
ATOM	4733	2HD2	LEU	C	305	54.745	38.728	-12.762
ATOM	4734	3HD2	LEU	C	305	55.834	39.873	-12.924
ATOM	4735	N	VAL	C	306	51.551	40.781	-10.807
ATOM	4736	CA	VAL	C	306	50.126	40.809	-11.105
ATOM	4737	C	VAL	C	306	49.641	42.22	-10.808
ATOM	4738	O	VAL	C	306	49.766	42.689	-9.671
ATOM	4739	CB	VAL	C	306	49.357	39.782	-10.258
ATOM	4740	CG1	VAL	C	306	47.891	39.771	-10.659
ATOM	4741	CG2	VAL	C	306	49.984	38.411	-10.389
ATOM	4742	H	VAL	C	306	51.718	40.658	-9.972
ATOM	4743	HA	VAL	C	306	49.979	40.616	-12.044
ATOM	4744	HB	VAL	C	306	49.408	40.044	-9.325
ATOM	4745	1HG1	VAL	C	306	47.447	39.037	-10.206
ATOM	4746	2HG1	VAL	C	306	47.484	40.613	-10.401
ATOM	4747	3HG1	VAL	C	306	47.828	39.652	-11.62
ATOM	4748	1HG2	VAL	C	306	49.384	37.753	-10.005
ATOM	4749	2HG2	VAL	C	306	50.128	38.22	-11.328
ATOM	4750	3HG2	VAL	C	306	50.831	38.404	-9.917
ATOM	4751	N	THR	C	307	49.069	42.887	-11.81
ATOM	4752	CA	THR	C	307	48.79	44.317	-11.747
ATOM	4753	C	THR	C	307	47.31	44.591	-11.999
ATOM	4754	O	THR	C	307	46.7	43.978	-12.879
ATOM	4755	CB	THR	C	307	49.644	45.06	-12.784
ATOM	4756	OG1	THR	C	307	51.027	44.733	-12.594
ATOM	4757	CG2	THR	C	307	49.459	46.557	-12.677
ATOM	4758	H	THR	C	307	48.829	42.523	-12.551
ATOM	4759	HA	THR	C	307	49.017	44.654	-10.866
ATOM	4760	HB	THR	C	307	49.372	44.786	-13.674
ATOM	4761	HG1	THR	C	307	51.272	44.959	-11.823
ATOM	4762	1HG2	THR	C	307	50.008	47.004	-13.339
ATOM	4763	2HG2	THR	C	307	48.532	46.794	-12.832
ATOM	4764	3HG2	THR	C	307	49.718	46.859	-11.793
ATOM	4765	N	ASN	C	308	46.726	45.523	-11.247
ATOM	4766	CA	ASN	C	308	45.343	45.898	-11.533
ATOM	4767	C	ASN	C	308	45.24	46.481	-12.939
ATOM	4768	O	ASN	C	308	46.071	47.286	-13.361
ATOM	4769	CB	ASN	C	308	44.78	46.887	-10.493
ATOM	4770	CG	ASN	C	308	45.711	48.07	-10.167
ATOM	4771	OD1	ASN	C	308	45.663	48.595	-9.052
ATOM	4772	ND2	ASN	C	308	46.518	48.507	-11.121
ATOM	4773	H	ASN	C	308	47.093	45.938	-10.589
ATOM	4774	HA	ASN	C	308	44.794	45.099	-11.505
ATOM	4775	HB2	ASN	C	308	43.948	47.252	-10.831
ATOM	4776	HB3	ASN	C	308	44.614	46.407	-9.667
ATOM	4777	1HD2	ASN	C	308	46.76	49.332	-11.131
ATOM	4778	2HD2	ASN	C	308	46.801	47.971	-11.73
ATOM	4779	N	LYS	C	309	44.208	46.066	-13.671
ATOM	4780	CA	LYS	C	309	44.086	46.489	-15.064
ATOM	4781	C	LYS	C	309	43.731	47.962	-15.161
ATOM	4782	O	LYS	C	309	44.185	48.656	-16.08
ATOM	4783	CB	LYS	C	309	43.043	45.642	-15.783
ATOM	4784	CG	LYS	C	309	42.989	45.892	-17.287
ATOM	4785	CD	LYS	C	309	42.13	44.863	-17.993
ATOM	4786	CE	LYS	C	309	42.972	43.889	-18.794
ATOM	4787	NZ	LYS	C	309	42.123	42.928	-19.559
ATOM	4788	H	LYS	C	309	43.578	45.551	-13.393
ATOM	4789	HA	LYS	C	309	44.935	46.363	-15.511
ATOM	4790	HB2	LYS	C	309	43.251	44.705	-15.644
ATOM	4791	HB3	LYS	C	309	42.168	45.844	-15.416
ATOM	4792	HG2	LYS	C	309	42.609	46.769	-17.452
ATOM	4793	HG3	LYS	C	309	43.886	45.841	-17.652
ATOM	4794	HD2	LYS	C	309	41.627	44.359	-17.334
ATOM	4795	HD3	LYS	C	309	41.526	45.315	-18.603
ATOM	4796	HE2	LYS	C	309	43.517	44.382	-19.427
ATOM	4797	HE3	LYS	C	309	43.535	43.382	-18.19
ATOM	4798	HZ1	LYS	C	309	42.638	42.368	-20.02
ATOM	4799	HZ2	LYS	C	309	41.615	42.459	-18.999
ATOM	4800	HZ3	LYS	C	309	41.598	43.37	-20.125
ATOM	4801	N	THR	C	310	42.902	48.445	-14.238
ATOM	4802	CA	THR	C	310	42.604	49.862	-14.085
ATOM	4803	C	THR	C	310	42.584	50.169	-12.593
ATOM	4804	O	THR	C	310	42.571	49.267	-11.753
ATOM	4805	CB	THR	C	310	41.258	50.259	-14.704
ATOM	4806	OG1	THR	C	310	40.195	49.782	-13.87
ATOM	4807	CG2	THR	C	310	41.095	49.692	-16.099
ATOM	4808	H	THR	C	310	42.487	47.95	-13.67
ATOM	4809	HA	THR	C	310	43.304	50.39	-14.501
ATOM	4810	HB	THR	C	310	41.207	51.226	-14.763
ATOM	4811	HG1	THR	C	310	39.453	49.995	-14.201
ATOM	4812	1HG2	THR	C	310	40.276	50.025	-16.498
ATOM	4813	2HG2	THR	C	310	41.846	49.957	-16.654
ATOM	4814	3HG2	THR	C	310	41.057	48.724	-16.062
ATOM	4815	N	TRP	C	311	42.591	51.459	-12.257
ATOM	4816	CA	TRP	C	311	42.617	51.834	-10.85
ATOM	4817	C	TRP	C	311	41.283	51.591	-10.153
ATOM	4818	O	TRP	C	311	41.237	51.628	-8.919
ATOM	4819	CB	TRP	C	311	43.061	53.287	-10.729
ATOM	4820	CG	TRP	C	311	44.439	53.479	-11.289
ATOM	4821	CD1	TRP	C	311	44.78	54.147	-12.421
ATOM	4822	CD2	TRP	C	311	45.656	52.959	-10.747
ATOM	4823	NE1	TRP	C	311	46.14	54.083	-12.619
ATOM	4824	CE2	TRP	C	311	46.701	53.359	-11.602
ATOM	4825	CE3	TRP	C	311	45.963	52.199	-9.617
ATOM	4826	CZ2	TRP	C	311	48.035	53.024	-11.36
ATOM	4827	CZ3	TRP	C	311	47.287	51.871	-9.378
ATOM	4828	CH2	TRP	C	311	48.305	52.284	-10.245
ATOM	4829	H	TRP	C	311	42.581	52.118	-12.81
ATOM	4830	HA	TRP	C	311	43.282	51.289	-10.4
ATOM	4831	HB2	TRP	C	311	42.449	53.852	-11.225
ATOM	4832	HB3	TRP	C	311	43.073	53.543	-9.793
ATOM	4833	HD1	TRP	C	311	44.18	54.58	-12.985
ATOM	4834	HE1	TRP	C	311	46.568	54.442	-13.273
ATOM	4835	HE3	TRP	C	311	45.293	51.921	-9.036
ATOM	4836	HZ2	TRP	C	311	48.714	53.3	-11.932
ATOM	4837	HZ3	TRP	C	311	47.503	51.364	-8.629
ATOM	4838	HH2	TRP	C	311	49.185	52.046	-10.059
ATOM	4839	N	ASP	C	312	40.21	51.301	-10.899
ATOM	4840	CA	ASP	C	312	38.98	50.835	-10.261
ATOM	4841	C	ASP	C	312	39.224	49.582	-9.431
ATOM	4842	O	ASP	C	312	38.498	49.322	-8.462
ATOM	4843	CB	ASP	C	312	37.905	50.541	-11.307
ATOM	4844	CG	ASP	C	312	37.339	51.792	-11.938
ATOM	4845	OD1	ASP	C	312	37.729	52.904	-11.531
ATOM	4846	OD2	ASP	C	312	36.489	51.655	-12.84
ATOM	4847	H	ASP	C	312	40.17	51.365	-11.756
ATOM	4848	HA	ASP	C	312	38.646	51.528	-9.67
ATOM	4849	HB2	ASP	C	312	38.292	49.999	-12.013
ATOM	4850	HB3	ASP	C	312	37.176	50.062	-10.884
ATOM	4851	N	HIS	C	313	40.228	48.788	-9.801
ATOM	4852	CA	HIS	C	313	40.514	47.515	-9.162
ATOM	4853	C	HIS	C	313	41.775	47.581	-8.312
ATOM	4854	O	HIS	C	313	42.471	46.577	-8.139
ATOM	4855	CB	HIS	C	313	40.614	46.436	-10.233
ATOM	4856	CG	HIS	C	313	39.412	46.4	-11.113
ATOM	4857	ND1	HIS	C	313	38.287	45.669	-10.801
ATOM	4858	CD2	HIS	C	313	39.122	47.074	-12.252
ATOM	4859	CE1	HIS	C	313	37.37	45.861	-11.732
ATOM	4860	NE2	HIS	C	313	37.852	46.71	-12.623
ATOM	4861	H	HIS	C	313	40.771	48.975	-10.441
ATOM	4862	HA	HIS	C	313	39.776	47.283	-8.577
ATOM	4863	HB2	HIS	C	313	41.389	46.611	-10.789
ATOM	4864	HB3	HIS	C	313	40.7	45.57	-9.804
ATOM	4865	HD2	HIS	C	313	39.685	47.658	-12.707
ATOM	4866	HE1	HIS	C	313	36.528	45.466	-11.757
ATOM	4867	HE2	HIS	C	313	37.438	46.986	-13.324
ATOM	4868	N	PHE	C	314	42.065	48.774	-7.785
ATOM	4869	CA	PHE	C	314	43.215	48.992	-6.912
ATOM	4870	C	PHE	C	314	43.261	47.999	-5.761
ATOM	4871	O	PHE	C	314	44.349	47.63	-5.301
ATOM	4872	CB	PHE	C	314	43.153	50.424	-6.381
ATOM	4873	CG	PHE	C	314	44.382	50.873	-5.641
ATOM	4874	CD1	PHE	C	314	45.638	50.774	-6.22
ATOM	4875	CD2	PHE	C	314	44.279	51.428	-4.379
ATOM	4876	CE1	PHE	C	314	46.756	51.215	-5.552
ATOM	4877	CE2	PHE	C	314	45.397	51.882	-3.711
ATOM	4878	CZ	PHE	C	314	46.638	51.77	-4.299
ATOM	4879	H	PHE	C	314	41.6	49.484	-7.922
ATOM	4880	HA	PHE	C	314	44.028	48.893	-7.427
ATOM	4881	HB2	PHE	C	314	43.024	51.027	-7.13
ATOM	4882	HB3	PHE	C	314	42.401	50.495	-5.772
ATOM	4883	HD1	PHE	C	314	45.725	50.408	-7.071
ATOM	4884	HD2	PHE	C	314	43.442	51.515	-3.983
ATOM	4885	HE1	PHE	C	314	47.592	51.138	-5.949
ATOM	4886	HE2	PHE	C	314	45.315	52.248	-2.86
ATOM	4887	HZ	PHE	C	314	47.396	52.059	-3.845
ATOM	4888	N	TRP	C	315	42.098	47.551	-5.282
ATOM	4889	CA	TRP	C	315	42.076	46.673	-4.117
ATOM	4890	C	TRP	C	315	42.827	45.379	-4.389
ATOM	4891	O	TRP	C	315	43.375	44.772	-3.463
ATOM	4892	CB	TRP	C	315	40.629	46.383	-3.707
ATOM	4893	CG	TRP	C	315	40.002	45.255	-4.455
ATOM	4894	CD1	TRP	C	315	39.291	45.33	-5.618
ATOM	4895	CD2	TRP	C	315	40.024	43.875	-4.086
ATOM	4896	NE1	TRP	C	315	38.874	44.074	-5.997
ATOM	4897	CE2	TRP	C	315	39.312	43.165	-5.071
ATOM	4898	CE3	TRP	C	315	40.582	43.171	-3.019
ATOM	4899	CZ2	TRP	C	315	39.139	41.788	-5.013
ATOM	4900	CZ3	TRP	C	315	40.413	41.805	-2.969
ATOM	4901	CH2	TRP	C	315	39.701	41.129	-3.952
ATOM	4902	H	TRP	C	315	41.324	47.738	-5.608
ATOM	4903	HA	TRP	C	315	42.513	47.122	-3.376
ATOM	4904	HB2	TRP	C	315	40.611	46.159	-2.764
ATOM	4905	HB3	TRP	C	315	40.095	47.177	-3.866
ATOM	4906	HD1	TRP	C	315	39.117	46.114	-6.087
ATOM	4907	HE1	TRP	C	315	38.41	43.891	-6.698
ATOM	4908	HE3	TRP	C	315	41.059	43.615	-2.355
ATOM	4909	HZ2	TRP	C	315	38.667	41.331	-5.672
ATOM	4910	HZ3	TRP	C	315	40.779	41.326	-2.261
ATOM	4911	HH2	TRP	C	315	39.605	40.206	-3.889
ATOM	4912	N	LEU	C	316	42.872	44.946	-5.648
ATOM	4913	CA	LEU	C	316	43.653	43.764	-5.995
ATOM	4914	C	LEU	C	316	45.118	43.966	-5.64
ATOM	4915	O	LEU	C	316	45.756	43.081	-5.059
ATOM	4916	CB	LEU	C	316	43.505	43.452	-7.486
ATOM	4917	CG	LEU	C	316	42.157	42.957	-8.006
ATOM	4918	CD1	LEU	C	316	42.247	42.758	-9.505
ATOM	4919	CD2	LEU	C	316	41.753	41.663	-7.345
ATOM	4920	H	LEU	C	316	42.465	45.314	-6.31
ATOM	4921	HA	LEU	C	316	43.323	43.005	-5.49
ATOM	4922	HB2	LEU	C	316	43.714	44.261	-7.979
ATOM	4923	HB3	LEU	C	316	44.158	42.771	-7.711
ATOM	4924	HG	LEU	C	316	41.475	43.622	-7.824
ATOM	4925	1HD1	LEU	C	316	41.408	42.392	-9.822
ATOM	4926	2HD1	LEU	C	316	42.417	43.614	-9.928
ATOM	4927	3HD1	LEU	C	316	42.971	42.143	-9.699
ATOM	4928	1HD2	LEU	C	316	40.929	41.347	-7.748
ATOM	4929	2HD2	LEU	C	316	42.457	41.009	-7.476
ATOM	4930	3HD2	LEU	C	316	41.619	41.82	-6.397
ATOM	4931	N	ASN	C	317	45.672	45.13	-5.992
ATOM	4932	CA	ASN	C	317	47.053	45.439	-5.636
ATOM	4933	C	ASN	C	317	47.236	45.473	-4.121
ATOM	4934	O	ASN	C	317	48.102	44.784	-3.57
ATOM	4935	CB	ASN	C	317	47.477	46.789	-6.229
ATOM	4936	CG	ASN	C	317	47.846	46.713	-7.705
ATOM	4937	OD1	ASN	C	317	47.441	45.805	-8.425
ATOM	4938	ND2	ASN	C	317	48.614	47.692	-8.158
ATOM	4939	H	ASN	C	317	45.271	45.75	-6.433
ATOM	4940	HA	ASN	C	317	47.636	44.753	-5.996
ATOM	4941	HB2	ASN	C	317	46.743	47.416	-6.138
ATOM	4942	HB3	ASN	C	317	48.252	47.115	-5.745
ATOM	4943	1HD2	ASN	C	317	48.855	47.703	-8.983
ATOM	4944	2HD2	ASN	C	317	48.872	48.317	-7.627
ATOM	4945	N	GLU	C	318	46.44	46.285	-3.43
ATOM	4946	CA	GLU	C	318	46.729	46.586	-2.033
ATOM	4947	C	GLU	C	318	46.16	45.547	-1.082
ATOM	4948	O	GLU	C	318	46.814	45.199	-0.095
ATOM	4949	CB	GLU	C	318	46.204	47.977	-1.687
ATOM	4950	CG	GLU	C	318	46.878	49.084	-2.496
ATOM	4951	CD	GLU	C	318	48.389	49.077	-2.338
ATOM	4952	OE1	GLU	C	318	48.888	48.532	-1.332
ATOM	4953	OE2	GLU	C	318	49.081	49.611	-3.223
ATOM	4954	H	GLU	C	318	45.737	46.669	-3.742
ATOM	4955	HA	GLU	C	318	47.69	46.584	-1.911
ATOM	4956	HB2	GLU	C	318	45.252	48.01	-1.87
ATOM	4957	HB3	GLU	C	318	46.367	48.15	-0.747
ATOM	4958	HG2	GLU	C	318	46.67	48.966	-3.436
ATOM	4959	HG3	GLU	C	318	46.55	49.941	-2.184
ATOM	4960	N	GLY	C	319	44.967	45.026	-1.367
ATOM	4961	CA	GLY	C	319	44.399	44.008	-0.502
ATOM	4962	C	GLY	C	319	45.29	42.787	-0.386
ATOM	4963	O	GLY	C	319	45.569	42.308	0.715
ATOM	4964	H	GLY	C	319	44.479	45.242	-2.041
ATOM	4965	HA2	GLY	C	319	44.265	44.376	0.385
ATOM	4966	HA3	GLY	C	319	43.539	43.729	-0.853
ATOM	4967	N	HIS	C	320	45.751	42.264	-1.527
ATOM	4968	CA	HIS	C	320	46.63	41.1	-1.496
ATOM	4969	C	HIS	C	320	47.984	41.432	-0.885
ATOM	4970	O	HIS	C	320	48.591	40.576	-0.23
ATOM	4971	CB	HIS	C	320	46.816	40.533	-2.902
ATOM	4972	CG	HIS	C	320	45.599	39.846	-3.433
ATOM	4973	ND1	HIS	C	320	44.621	40.507	-4.141
ATOM	4974	CD2	HIS	C	320	45.19	38.558	-3.34
ATOM	4975	CE1	HIS	C	320	43.663	39.655	-4.464
ATOM	4976	NE2	HIS	C	320	43.984	38.466	-3.991
ATOM	4977	H	HIS	C	320	45.572	42.56	-2.314
ATOM	4978	HA	HIS	C	320	46.219	40.412	-0.95
ATOM	4979	HB2	HIS	C	320	47.038	41.258	-3.507
ATOM	4980	HB3	HIS	C	320	47.537	39.885	-2.884
ATOM	4981	HD1	HIS	C	320	44.63	41.344	-4.339
ATOM	4982	HD2	HIS	C	320	45.641	37.865	-2.914
ATOM	4983	HE1	HIS	C	320	42.896	39.858	-4.948
ATOM	4984	N	THR	C	321	48.471	42.659	-1.085
ATOM	4985	CA	THR	C	321	49.768	43.042	-0.534
ATOM	4986	C	THR	C	321	49.714	43.133	0.989
ATOM	4987	O	THR	C	321	50.647	42.701	1.676
ATOM	4988	CB	THR	C	321	50.219	44.362	-1.156
ATOM	4989	OG1	THR	C	321	50.393	44.178	-2.572
ATOM	4990	CG2	THR	C	321	51.55	44.832	-0.571
ATOM	4991	H	THR	C	321	48.075	43.279	-1.53
ATOM	4992	HA	THR	C	321	50.421	42.364	-0.768
ATOM	4993	HB	THR	C	321	49.55	45.045	-0.995
ATOM	4994	HG1	THR	C	321	49.668	43.94	-2.922
ATOM	4995	1HG2	THR	C	321	51.808	45.672	-0.98
ATOM	4996	2HG2	THR	C	321	51.476	44.962	0.387
ATOM	4997	3HG2	THR	C	321	52.237	44.174	-0.751
ATOM	4998	N	VAL	C	322	48.633	43.691	1.535
ATOM	4999	CA	VAL	C	322	48.473	43.733	2.987
ATOM	5000	C	VAL	C	322	48.38	42.317	3.536
ATOM	5001	O	VAL	C	322	48.92	42.01	4.606
ATOM	5002	CB	VAL	C	322	47.236	44.575	3.364
ATOM	5003	CG1	VAL	C	322	46.962	44.528	4.868
ATOM	5004	CG2	VAL	C	322	47.423	45.998	2.93
ATOM	5005	H	VAL	C	322	47.987	44.047	1.093
ATOM	5006	HA	VAL	C	322	49.253	44.155	3.379
ATOM	5007	HB	VAL	C	322	46.459	44.22	2.905
ATOM	5008	1HG1	VAL	C	322	46.307	45.208	5.089
ATOM	5009	2HG1	VAL	C	322	46.619	43.652	5.102
ATOM	5010	3HG1	VAL	C	322	47.789	44.7	5.345
ATOM	5011	1HG2	VAL	C	322	46.598	46.484	3.083
ATOM	5012	2HG2	VAL	C	322	48.141	46.393	3.449
ATOM	5013	3HG2	VAL	C	322	47.648	46.018	1.988
ATOM	5014	N	TYR	C	323	47.706	41.428	2.802
ATOM	5015	CA	TYR	C	323	47.58	40.04	3.235
ATOM	5016	C	TYR	C	323	48.944	39.356	3.294
ATOM	5017	O	TYR	C	323	49.265	38.661	4.265
ATOM	5018	CB	TYR	C	323	46.63	39.305	2.291
ATOM	5019	CG	TYR	C	323	46.345	37.895	2.709
ATOM	5020	CD1	TYR	C	323	45.394	37.619	3.685
ATOM	5021	CD2	TYR	C	323	47.034	36.837	2.142
ATOM	5022	CE1	TYR	C	323	45.142	36.325	4.083
ATOM	5023	CE2	TYR	C	323	46.785	35.541	2.531
ATOM	5024	CZ	TYR	C	323	45.842	35.289	3.502
ATOM	5025	OH	TYR	C	323	45.6	33.995	3.898
ATOM	5026	H	TYR	C	323	47.316	41.604	2.056
ATOM	5027	HA	TYR	C	323	47.195	40.019	4.125
ATOM	5028	HB2	TYR	C	323	45.786	39.783	2.261
ATOM	5029	HB3	TYR	C	323	47.026	39.279	1.406
ATOM	5030	HD1	TYR	C	323	44.926	38.319	4.08
ATOM	5031	HD2	TYR	C	323	47.675	37.005	1.489
ATOM	5032	HE1	TYR	C	323	44.505	36.151	4.738
ATOM	5033	HE2	TYR	C	323	47.256	34.839	2.144
ATOM	5034	HH	TYR	C	323	45.006	33.983	4.491
ATOM	5035	N	LEU	C	324	49.764	39.543	2.258
ATOM	5036	CA	LEU	C	324	51.111	38.979	2.261
ATOM	5037	C	LEU	C	324	51.989	39.642	3.311
ATOM	5038	O	LEU	C	324	52.749	38.967	4.012
ATOM	5039	CB	LEU	C	324	51.748	39.13	0.88
ATOM	5040	CG	LEU	C	324	51.397	38.075	-0.164
ATOM	5041	CD1	LEU	C	324	51.978	38.472	-1.509
ATOM	5042	CD2	LEU	C	324	51.924	36.712	0.264
ATOM	5043	H	LEU	C	324	49.565	39.988	1.549
ATOM	5044	HA	LEU	C	324	51.057	38.034	2.47
ATOM	5045	HB2	LEU	C	324	51.482	39.99	0.518
ATOM	5046	HB3	LEU	C	324	52.712	39.114	0.989
ATOM	5047	HG	LEU	C	324	50.433	38.017	-0.252
ATOM	5048	1HD1	LEU	C	324	51.746	37.796	-2.165
ATOM	5049	2HD1	LEU	C	324	51.608	39.329	-1.772
ATOM	5050	3HD1	LEU	C	324	52.942	38.539	-1.429
ATOM	5051	1HD2	LEU	C	324	51.92	36.117	-0.502
ATOM	5052	2HD2	LEU	C	324	52.829	36.815	0.597
ATOM	5053	3HD2	LEU	C	324	51.353	36.357	0.963
ATOM	5054	N	GLU	C	325	51.907	40.966	3.421
ATOM	5055	CA	GLU	C	325	52.639	41.701	4.444
ATOM	5056	C	GLU	C	325	52.408	41.107	5.829
ATOM	5057	O	GLU	C	325	53.349	40.93	6.615
ATOM	5058	CB	GLU	C	325	52.198	43.164	4.398
ATOM	5059	CG	GLU	C	325	52.593	44.043	5.572
ATOM	5060	CD	GLU	C	325	51.665	45.241	5.717
ATOM	5061	OE1	GLU	C	325	50.98	45.592	4.734
ATOM	5062	OE2	GLU	C	325	51.605	45.816	6.825
ATOM	5063	H	GLU	C	325	51.429	41.465	2.909
ATOM	5064	HA	GLU	C	325	53.589	41.662	4.25
ATOM	5065	HB2	GLU	C	325	52.572	43.566	3.6
ATOM	5066	HB3	GLU	C	325	51.23	43.183	4.341
ATOM	5067	HG2	GLU	C	325	52.553	43.544	6.401
ATOM	5068	HG3	GLU	C	325	53.493	44.376	5.428
ATOM	5069	N	ARG	C	326	51.152	40.818	6.159
ATOM	5070	CA	ARG	C	326	50.856	40.374	7.516
ATOM	5071	C	ARG	C	326	51.233	38.912	7.713
ATOM	5072	O	ARG	C	326	51.536	38.505	8.836
ATOM	5073	CB	ARG	C	326	49.383	40.651	7.83
ATOM	5074	CG	ARG	C	326	49.157	42.138	8.054
ATOM	5075	CD	ARG	C	326	47.698	42.573	8.231
ATOM	5076	NE	ARG	C	326	47.66	44.023	8.432
ATOM	5077	CZ	ARG	C	326	46.597	44.795	8.236
ATOM	5078	NH1	ARG	C	326	45.445	44.273	7.83
ATOM	5079	NH2	ARG	C	326	46.69	46.102	8.441
ATOM	5080	H	ARG	C	326	50.473	40.869	5.634
ATOM	5081	HA	ARG	C	326	51.388	40.898	8.135
ATOM	5082	HB2	ARG	C	326	48.833	40.365	7.084
ATOM	5083	HB3	ARG	C	326	49.129	40.181	8.638
ATOM	5084	HG2	ARG	C	326	49.637	42.403	8.854
ATOM	5085	HG3	ARG	C	326	49.512	42.62	7.291
ATOM	5086	HD2	ARG	C	326	47.192	42.353	7.433
ATOM	5087	HD3	ARG	C	326	47.318	42.139	9.011
ATOM	5088	HE	ARG	C	326	48.383	44.405	8.698
ATOM	5089	1HH1	ARG	C	326	45.378	43.427	7.691
ATOM	5090	2HH1	ARG	C	326	44.763	44.783	7.707
ATOM	5091	1HH2	ARG	C	326	47.434	46.444	8.705
ATOM	5092	2HH2	ARG	C	326	46.004	46.606	8.319
ATOM	5093	N	HIS	C	327	51.272	38.127	6.631
ATOM	5094	CA	HIS	C	327	51.836	36.784	6.715
ATOM	5095	C	HIS	C	327	53.345	36.827	6.927
ATOM	5096	O	HIS	C	327	53.896	35.984	7.646
ATOM	5097	CB	HIS	C	327	51.496	35.984	5.458
ATOM	5098	CG	HIS	C	327	50.241	35.176	5.58
ATOM	5099	ND1	HIS	C	327	50.045	34.254	6.586
ATOM	5100	CD2	HIS	C	327	49.114	35.16	4.83
ATOM	5101	CE1	HIS	C	327	48.856	33.695	6.442
ATOM	5102	NE2	HIS	C	327	48.272	34.226	5.382
ATOM	5103	H	HIS	C	327	50.983	38.347	5.852
ATOM	5104	HA	HIS	C	327	51.443	36.327	7.474
ATOM	5105	HB2	HIS	C	327	51.383	36.598	4.716
ATOM	5106	HB3	HIS	C	327	52.225	35.372	5.27
ATOM	5107	HD2	HIS	C	327	48.947	35.676	4.074
ATOM	5108	HE1	HIS	C	327	48.491	33.041	6.994
ATOM	5109	HE2	HIS	C	327	47.488	34.025	5.091
ATOM	5110	N	ILE	C	328	54.035	37.79	6.308
ATOM	5111	CA	ILE	C	328	55.474	37.918	6.53
ATOM	5112	C	ILE	C	328	55.745	38.231	7.993
ATOM	5113	O	ILE	C	328	56.576	37.588	8.648
ATOM	5114	CB	ILE	C	328	56.079	38.997	5.612
ATOM	5115	CG1	ILE	C	328	56.039	38.543	4.153
ATOM	5116	CG2	ILE	C	328	57.527	39.306	6.039
ATOM	5117	CD1	ILE	C	328	56.483	39.594	3.189
ATOM	5118	H	ILE	C	328	53.7	38.369	5.767
ATOM	5119	HA	ILE	C	328	55.902	37.073	6.321
ATOM	5120	HB	ILE	C	328	55.552	39.807	5.698
ATOM	5121	2HG1	ILE	C	328	56.625	37.777	4.047
ATOM	5122	3HG1	ILE	C	328	55.129	38.296	3.926
ATOM	5123	1HG2	ILE	C	328	57.967	39.819	5.345
ATOM	5124	2HG2	ILE	C	328	57.514	39.82	6.861
ATOM	5125	3HG2	ILE	C	328	57.999	38.47	6.178
ATOM	5126	1HD1	ILE	C	328	56.165	39.362	2.302
ATOM	5127	2HD1	ILE	C	328	56.111	40.448	3.461
ATOM	5128	3HD1	ILE	C	328	57.452	39.639	3.192
ATOM	5129	N	CYS	C	329	55.04	39.224	8.529
ATOM	5130	CA	CYS	C	329	55.262	39.605	9.916
ATOM	5131	C	CYS	C	329	54.784	38.513	10.87
ATOM	5132	O	CYS	C	329	55.365	38.333	11.946
ATOM	5133	CB	CYS	C	329	54.581	40.947	10.19
ATOM	5134	SG	CYS	C	329	55.344	42.346	9.248
ATOM	5135	H	CYS	C	329	54.44	39.683	8.119
ATOM	5136	HA	CYS	C	329	56.214	39.723	10.057
ATOM	5137	HB2	CYS	C	329	53.649	40.886	9.93
ATOM	5138	HB3	CYS	C	329	54.649	41.149	11.136
ATOM	5139	HG	CYS	C	329	55.257	42.119	8.073
ATOM	5140	N	GLY	C	330	53.754	37.762	10.483
ATOM	5141	CA	GLY	C	330	53.344	36.62	11.278
ATOM	5142	C	GLY	C	330	54.411	35.542	11.319
ATOM	5143	O	GLY	C	330	54.634	34.915	12.357
ATOM	5144	H	GLY	C	330	53.285	37.894	9.774
ATOM	5145	HA2	GLY	C	330	53.16	36.906	12.186
ATOM	5146	HA3	GLY	C	330	52.534	36.239	10.904
ATOM	5147	N	ARG	C	331	55.077	35.303	10.187
ATOM	5148	CA	ARG	C	331	56.174	34.34	10.164
ATOM	5149	C	ARG	C	331	57.335	34.803	11.035
ATOM	5150	O	ARG	C	331	57.957	33.992	11.729
ATOM	5151	CB	ARG	C	331	56.645	34.115	8.726
ATOM	5152	CG	ARG	C	331	55.63	33.399	7.842
ATOM	5153	CD	ARG	C	331	55.538	31.917	8.177
ATOM	5154	NE	ARG	C	331	54.51	31.231	7.394
ATOM	5155	CZ	ARG	C	331	54.701	30.718	6.182
ATOM	5156	NH1	ARG	C	331	55.884	30.811	5.586
ATOM	5157	NH2	ARG	C	331	53.705	30.106	5.561
ATOM	5158	H	ARG	C	331	54.915	35.68	9.431
ATOM	5159	HA	ARG	C	331	55.858	33.493	10.514
ATOM	5160	HB2	ARG	C	331	56.833	34.976	8.322
ATOM	5161	HB3	ARG	C	331	57.452	33.578	8.743
ATOM	5162	HG2	ARG	C	331	54.754	33.791	7.978
ATOM	5163	HG3	ARG	C	331	55.897	33.485	6.913
ATOM	5164	HD2	ARG	C	331	56.393	31.495	8
ATOM	5165	HD3	ARG	C	331	55.31	31.819	9.114
ATOM	5166	HE	ARG	C	331	53.727	31.154	7.742
ATOM	5167	1HH1	ARG	C	331	56.539	31.204	5.98
ATOM	5168	2HH1	ARG	C	331	55.995	30.477	4.802
ATOM	5169	1HH2	ARG	C	331	52.936	30.044	5.94
ATOM	5170	2HH2	ARG	C	331	53.825	29.777	4.775
ATOM	5171	N	LEU	C	332	57.645	36.1	11.012
ATOM	5172	CA	LEU	C	332	58.773	36.613	11.787
ATOM	5173	C	LEU	C	332	58.464	36.74	13.275
ATOM	5174	O	LEU	C	332	59.363	36.553	14.102
ATOM	5175	CB	LEU	C	332	59.21	37.979	11.256
ATOM	5176	CG	LEU	C	332	59.973	38.015	9.929
ATOM	5177	CD1	LEU	C	332	60.237	39.456	9.534
ATOM	5178	CD2	LEU	C	332	61.293	37.233	10.019
ATOM	5179	H	LEU	C	332	57.222	36.697	10.56
ATOM	5180	HA	LEU	C	332	59.52	36.002	11.693
ATOM	5181	HB2	LEU	C	332	58.415	38.523	11.141
ATOM	5182	HB3	LEU	C	332	59.782	38.39	11.923
ATOM	5183	HG	LEU	C	332	59.428	37.608	9.238
ATOM	5184	1HD1	LEU	C	332	60.721	39.469	8.693
ATOM	5185	2HD1	LEU	C	332	59.389	39.916	9.435
ATOM	5186	3HD1	LEU	C	332	60.766	39.881	10.227
ATOM	5187	1HD2	LEU	C	332	61.809	37.393	9.214
ATOM	5188	2HD2	LEU	C	332	61.788	37.538	10.795
ATOM	5189	3HD2	LEU	C	332	61.096	36.287	10.103
ATOM	5190	N	PHE	C	333	57.225	37.06	13.64
ATOM	5191	CA	PHE	C	333	56.917	37.425	15.014
ATOM	5192	C	PHE	C	333	55.771	36.639	15.633
ATOM	5193	O	PHE	C	333	55.502	36.817	16.828
ATOM	5194	CB	PHE	C	333	56.614	38.929	15.089
ATOM	5195	CG	PHE	C	333	57.676	39.77	14.454
ATOM	5196	CD1	PHE	C	333	58.964	39.774	14.962
ATOM	5197	CD2	PHE	C	333	57.402	40.53	13.335
ATOM	5198	CE1	PHE	C	333	59.953	40.534	14.371
ATOM	5199	CE2	PHE	C	333	58.388	41.294	12.742
ATOM	5200	CZ	PHE	C	333	59.663	41.293	13.261
ATOM	5201	H	PHE	C	333	56.548	37.073	13.11
ATOM	5202	HA	PHE	C	333	57.7	37.263	15.562
ATOM	5203	HB2	PHE	C	333	55.778	39.105	14.629
ATOM	5204	HB3	PHE	C	333	56.541	39.19	16.02
ATOM	5205	HD1	PHE	C	333	59.164	39.261	15.712
ATOM	5206	HD2	PHE	C	333	56.542	40.533	12.98
ATOM	5207	HE1	PHE	C	333	60.814	40.534	14.724
ATOM	5208	HE2	PHE	C	333	58.191	41.807	11.992
ATOM	5209	HZ	PHE	C	333	60.327	41.808	12.864
ATOM	5210	N	GLY	C	334	55.097	35.78	14.874
ATOM	5211	CA	GLY	C	334	54.079	34.915	15.436
ATOM	5212	C	GLY	C	334	52.674	35.165	14.925
ATOM	5213	O	GLY	C	334	52.314	36.291	14.557
ATOM	5214	H	GLY	C	334	55.214	35.682	14.028
ATOM	5215	HA2	GLY	C	334	54.307	33.994	15.236
ATOM	5216	HA3	GLY	C	334	54.067	35.015	16.4
ATOM	5217	N	GLU	C	335	51.867	34.102	14.915
ATOM	5218	CA	GLU	C	335	50.51	34.197	14.396
ATOM	5219	C	GLU	C	335	49.666	35.162	15.224
ATOM	5220	O	GLU	C	335	48.808	35.868	14.682
ATOM	5221	CB	GLU	C	335	49.882	32.802	14.359
ATOM	5222	CG	GLU	C	335	48.414	32.763	13.968
ATOM	5223	CD	GLU	C	335	48.174	33.074	12.502
ATOM	5224	OE1	GLU	C	335	49.117	33.515	11.813
ATOM	5225	OE2	GLU	C	335	47.034	32.872	12.044
ATOM	5226	H	GLU	C	335	52.083	33.321	15.202
ATOM	5227	HA	GLU	C	335	50.545	34.535	13.488
ATOM	5228	HB2	GLU	C	335	50.369	32.262	13.717
ATOM	5229	HB3	GLU	C	335	49.96	32.406	15.241
ATOM	5230	HG2	GLU	C	335	48.074	31.87	14.137
ATOM	5231	HG3	GLU	C	335	47.916	33.405	14.497
ATOM	5232	N	LYS	C	336	49.891	35.206	16.54
ATOM	5233	CA	LYS	C	336	49.149	36.141	17.376
ATOM	5234	C	LYS	C	336	49.46	37.584	17.007
ATOM	5235	O	LYS	C	336	48.605	38.461	17.172
ATOM	5236	CB	LYS	C	336	49.452	35.881	18.853
ATOM	5237	CG	LYS	C	336	48.827	34.592	19.387
ATOM	5238	CD	LYS	C	336	49.552	34.081	20.629
ATOM	5239	CE	LYS	C	336	49.01	32.727	21.074
ATOM	5240	NZ	LYS	C	336	47.714	32.836	21.799
ATOM	5241	H	LYS	C	336	50.456	34.714	16.962
ATOM	5242	HA	LYS	C	336	48.2	35.998	17.238
ATOM	5243	HB2	LYS	C	336	50.413	35.816	18.969
ATOM	5244	HB3	LYS	C	336	49.106	36.619	19.379
ATOM	5245	HG2	LYS	C	336	47.902	34.761	19.624
ATOM	5246	HG3	LYS	C	336	48.877	33.906	18.703
ATOM	5247	HD2	LYS	C	336	50.496	33.98	20.43
ATOM	5248	HD3	LYS	C	336	49.427	34.712	21.355
ATOM	5249	HE2	LYS	C	336	48.871	32.17	20.292
ATOM	5250	HE3	LYS	C	336	49.652	32.31	21.669
ATOM	5251	HZ1	LYS	C	336	47.432	32.027	22.041
ATOM	5252	HZ2	LYS	C	336	47.814	33.337	22.527
ATOM	5253	HZ3	LYS	C	336	47.102	33.21	21.272
ATOM	5254	N	PHE	C	337	50.671	37.852	16.511
ATOM	5255	CA	PHE	C	337	51.007	39.194	16.041
ATOM	5256	C	PHE	C	337	50.346	39.499	14.698
ATOM	5257	O	PHE	C	337	49.921	40.634	14.455
ATOM	5258	CB	PHE	C	337	52.527	39.353	15.945
ATOM	5259	CG	PHE	C	337	52.974	40.768	15.683
ATOM	5260	CD1	PHE	C	337	52.607	41.796	16.542
ATOM	5261	CD2	PHE	C	337	53.765	41.071	14.589
ATOM	5262	CE1	PHE	C	337	53.016	43.098	16.307
ATOM	5263	CE2	PHE	C	337	54.183	42.366	14.352
ATOM	5264	CZ	PHE	C	337	53.804	43.383	15.214
ATOM	5265	H	PHE	C	337	51.308	37.279	16.437
ATOM	5266	HA	PHE	C	337	50.679	39.839	16.686
ATOM	5267	HB2	PHE	C	337	52.925	39.066	16.782
ATOM	5268	HB3	PHE	C	337	52.854	38.799	15.219
ATOM	5269	HD1	PHE	C	337	52.075	41.608	17.281
ATOM	5270	HD2	PHE	C	337	54.022	40.392	14.007
ATOM	5271	HE1	PHE	C	337	52.763	43.778	16.889
ATOM	5272	HE2	PHE	C	337	54.712	42.556	13.611
ATOM	5273	HZ	PHE	C	337	54.081	44.256	15.055
ATOM	5274	N	ARG	C	338	50.227	38.503	13.817
ATOM	5275	CA	ARG	C	338	49.467	38.717	12.586
ATOM	5276	C	ARG	C	338	48.028	39.126	12.894
ATOM	5277	O	ARG	C	338	47.493	40.058	12.284
ATOM	5278	CB	ARG	C	338	49.489	37.467	11.703
ATOM	5279	CG	ARG	C	338	48.747	37.673	10.365
ATOM	5280	CD	ARG	C	338	48.924	36.5	9.422
ATOM	5281	NE	ARG	C	338	48.092	35.347	9.771
ATOM	5282	CZ	ARG	C	338	47	34.957	9.115
ATOM	5283	NH1	ARG	C	338	46.565	35.612	8.04
ATOM	5284	NH2	ARG	C	338	46.337	33.888	9.528
ATOM	5285	H	ARG	C	338	50.566	37.717	13.905
ATOM	5286	HA	ARG	C	338	49.875	39.44	12.089
ATOM	5287	HB2	ARG	C	338	50.41	37.237	11.504
ATOM	5288	HB3	ARG	C	338	49.059	36.738	12.176
ATOM	5289	HG2	ARG	C	338	47.798	37.78	10.537
ATOM	5290	HG3	ARG	C	338	49.099	38.463	9.93
ATOM	5291	HD2	ARG	C	338	48.711	36.785	8.521
ATOM	5292	HD3	ARG	C	338	49.85	36.213	9.46
ATOM	5293	HE	ARG	C	338	48.328	34.883	10.456
ATOM	5294	1HH1	ARG	C	338	46.981	36.306	7.753
ATOM	5295	2HH1	ARG	C	338	45.858	35.34	7.633
ATOM	5296	1HH2	ARG	C	338	46.607	33.455	10.22
ATOM	5297	2HH2	ARG	C	338	45.631	33.631	9.109
ATOM	5298	N	HIS	C	339	47.385	38.439	13.842
ATOM	5299	CA	HIS	C	339	46.001	38.763	14.178
ATOM	5300	C	HIS	C	339	45.895	40.146	14.819
ATOM	5301	O	HIS	C	339	44.962	40.901	14.527
ATOM	5302	CB	HIS	C	339	45.423	37.688	15.104
ATOM	5303	CG	HIS	C	339	44.967	36.451	14.388
ATOM	5304	ND1	HIS	C	339	43.66	36.019	14.411
ATOM	5305	CD2	HIS	C	339	45.644	35.556	13.629
ATOM	5306	CE1	HIS	C	339	43.548	34.913	13.698
ATOM	5307	NE2	HIS	C	339	44.738	34.611	13.212
ATOM	5308	H	HIS	C	339	47.723	37.792	14.297
ATOM	5309	HA	HIS	C	339	45.474	38.771	13.364
ATOM	5310	HB2	HIS	C	339	46.105	37.426	15.743
ATOM	5311	HB3	HIS	C	339	44.658	38.058	15.573
ATOM	5312	HD2	HIS	C	339	46.551	35.578	13.427
ATOM	5313	HE1	HIS	C	339	42.765	34.43	13.562
ATOM	5314	HE2	HIS	C	339	44.917	33.932	12.716
ATOM	5315	N	PHE	C	340	46.841	40.491	15.698
ATOM	5316	CA	PHE	C	340	46.882	41.831	16.281
ATOM	5317	C	PHE	C	340	46.9	42.901	15.193
ATOM	5318	O	PHE	C	340	46.103	43.847	15.215
ATOM	5319	CB	PHE	C	340	48.105	41.948	17.194
ATOM	5320	CG	PHE	C	340	48.362	43.338	17.709
ATOM	5321	CD1	PHE	C	340	47.811	43.763	18.908
ATOM	5322	CD2	PHE	C	340	49.176	44.211	17.008
ATOM	5323	CE1	PHE	C	340	48.051	45.04	19.382
ATOM	5324	CE2	PHE	C	340	49.421	45.489	17.478
ATOM	5325	CZ	PHE	C	340	48.862	45.905	18.669
ATOM	5326	H	PHE	C	340	47.467	39.968	15.971
ATOM	5327	HA	PHE	C	340	46.088	41.966	16.822
ATOM	5328	HB2	PHE	C	340	47.977	41.368	17.961
ATOM	5329	HB3	PHE	C	340	48.89	41.667	16.699
ATOM	5330	HD1	PHE	C	340	47.264	43.188	19.392
ATOM	5331	HD2	PHE	C	340	49.555	43.938	16.204
ATOM	5332	HE1	PHE	C	340	47.672	45.315	20.186
ATOM	5333	HE2	PHE	C	340	49.966	46.066	16.994
ATOM	5334	HZ	PHE	C	340	49.025	46.763	18.988
ATOM	5335	N	ASN	C	341	47.803	42.76	14.225
ATOM	5336	CA	ASN	C	341	47.875	43.718	13.126
ATOM	5337	C	ASN	C	341	46.635	43.653	12.246
ATOM	5338	O	ASN	C	341	46.141	44.69	11.781
ATOM	5339	CB	ASN	C	341	49.128	43.461	12.297
ATOM	5340	CG	ASN	C	341	50.393	43.787	13.054
ATOM	5341	OD1	ASN	C	341	50.383	44.603	13.97
ATOM	5342	ND2	ASN	C	341	51.488	43.151	12.678
ATOM	5343	H	ASN	C	341	48.38	42.124	14.182
ATOM	5344	HA	ASN	C	341	47.935	44.614	13.492
ATOM	5345	HB2	ASN	C	341	49.158	42.524	12.049
ATOM	5346	HB3	ASN	C	341	49.102	44.015	11.501
ATOM	5347	1HD2	ASN	C	341	52.253	43.399	12.981
ATOM	5348	2HD2	ASN	C	341	51.436	42.493	12.127
ATOM	5349	N	ALA	C	342	46.121	42.447	12
ATOM	5350	CA	ALA	C	342	44.874	42.31	11.261
ATOM	5351	C	ALA	C	342	43.742	43.05	11.965
ATOM	5352	O	ALA	C	342	43.005	43.825	11.343
ATOM	5353	CB	ALA	C	342	44.535	40.829	11.091
ATOM	5354	H	ALA	C	342	46.473	41.703	12.248
ATOM	5355	HA	ALA	C	342	44.984	42.697	10.378
ATOM	5356	HB1	ALA	C	342	43.704	40.75	10.598
ATOM	5357	HB2	ALA	C	342	45.252	40.395	10.603
ATOM	5358	HB3	ALA	C	342	44.439	40.425	11.968
ATOM	5359	N	LEU	C	343	43.581	42.817	13.27
ATOM	5360	CA	LEU	C	343	42.521	43.496	14.005
ATOM	5361	C	LEU	C	343	42.728	45.006	13.984
ATOM	5362	O	LEU	C	343	41.777	45.768	13.785
ATOM	5363	CB	LEU	C	343	42.459	42.961	15.44
ATOM	5364	CG	LEU	C	343	41.366	43.51	16.361
ATOM	5365	CD1	LEU	C	343	40.001	43.472	15.701
ATOM	5366	CD2	LEU	C	343	41.35	42.707	17.665
ATOM	5367	H	LEU	C	343	44.062	42.282	13.741
ATOM	5368	HA	LEU	C	343	41.673	43.305	13.575
ATOM	5369	HB2	LEU	C	343	42.335	42	15.395
ATOM	5370	HB3	LEU	C	343	43.309	43.151	15.866
ATOM	5371	HG	LEU	C	343	41.569	44.433	16.579
ATOM	5372	1HD1	LEU	C	343	39.329	43.72	16.355
ATOM	5373	2HD1	LEU	C	343	39.989	44.099	14.961
ATOM	5374	3HD1	LEU	C	343	39.832	42.573	15.377
ATOM	5375	1HD2	LEU	C	343	40.659	43.062	18.245
ATOM	5376	2HD2	LEU	C	343	41.166	41.777	17.46
ATOM	5377	3HD2	LEU	C	343	42.216	42.786	18.095
ATOM	5378	N	GLY	C	344	43.969	45.459	14.167
ATOM	5379	CA	GLY	C	344	44.249	46.88	14.026
ATOM	5380	C	GLY	C	344	43.837	47.418	12.667
ATOM	5381	O	GLY	C	344	43.31	48.531	12.559
ATOM	5382	H	GLY	C	344	44.65	44.974	14.369
ATOM	5383	HA2	GLY	C	344	43.77	47.373	14.71
ATOM	5384	HA3	GLY	C	344	45.199	47.035	14.143
ATOM	5385	N	GLY	C	345	44.063	46.631	11.613
ATOM	5386	CA	GLY	C	345	43.668	47.066	10.282
ATOM	5387	C	GLY	C	345	42.166	47.231	10.151
ATOM	5388	O	GLY	C	345	41.687	48.123	9.445
ATOM	5389	H	GLY	C	345	44.436	45.857	11.644
ATOM	5390	HA2	GLY	C	345	44.089	47.916	10.081
ATOM	5391	HA3	GLY	C	345	43.964	46.414	9.628
ATOM	5392	N	TRP	C	346	41.398	46.37	10.822
ATOM	5393	CA	TRP	C	346	39.95	46.543	10.82
ATOM	5394	C	TRP	C	346	39.555	47.852	11.49
ATOM	5395	O	TRP	C	346	38.584	48.497	11.081
ATOM	5396	CB	TRP	C	346	39.276	45.364	11.517
ATOM	5397	CG	TRP	C	346	37.793	45.516	11.628
ATOM	5398	CD1	TRP	C	346	37.107	46.169	12.61
ATOM	5399	CD2	TRP	C	346	36.807	45.004	10.724
ATOM	5400	NE1	TRP	C	346	35.754	46.095	12.373
ATOM	5401	CE2	TRP	C	346	35.545	45.384	11.222
ATOM	5402	CE3	TRP	C	346	36.869	44.262	9.544
ATOM	5403	CZ2	TRP	C	346	34.357	45.052	10.576
ATOM	5404	CZ3	TRP	C	346	35.687	43.929	8.908
ATOM	5405	CH2	TRP	C	346	34.45	44.323	9.426
ATOM	5406	H	TRP	C	346	41.683	45.696	11.274
ATOM	5407	HA	TRP	C	346	39.636	46.569	9.903
ATOM	5408	HB2	TRP	C	346	39.456	44.555	11.013
ATOM	5409	HB3	TRP	C	346	39.636	45.281	12.414
ATOM	5410	HD1	TRP	C	346	37.498	46.601	13.335
ATOM	5411	HE1	TRP	C	346	35.14	46.439	12.867
ATOM	5412	HE3	TRP	C	346	37.688	43.996	9.193
ATOM	5413	HZ2	TRP	C	346	33.532	45.31	10.919
ATOM	5414	HZ3	TRP	C	346	35.716	43.435	8.121
ATOM	5415	HH2	TRP	C	346	33.672	44.084	8.975
ATOM	5416	N	GLY	C	347	40.301	48.268	12.51
ATOM	5417	CA	GLY	C	347	40.017	49.546	13.139
ATOM	5418	C	GLY	C	347	40.265	50.715	12.207
ATOM	5419	O	GLY	C	347	39.486	51.67	12.173
ATOM	5420	H	GLY	C	347	40.963	47.837	12.849
ATOM	5421	HA2	GLY	C	347	39.089	49.568	13.42
ATOM	5422	HA3	GLY	C	347	40.579	49.651	13.922
ATOM	5423	N	GLU	C	348	41.352	50.659	11.434
ATOM	5424	CA	GLU	C	348	41.605	51.722	10.468
ATOM	5425	C	GLU	C	348	40.521	51.757	9.403
ATOM	5426	O	GLU	C	348	40.197	52.831	8.886
ATOM	5427	CB	GLU	C	348	42.986	51.551	9.833
ATOM	5428	CG	GLU	C	348	44.137	51.805	10.804
ATOM	5429	CD	GLU	C	348	44.184	53.247	11.281
ATOM	5430	OE1	GLU	C	348	44.282	54.149	10.418
ATOM	5431	OE2	GLU	C	348	44.102	53.475	12.509
ATOM	5432	H	GLU	C	348	41.942	50.033	11.45
ATOM	5433	HA	GLU	C	348	41.591	52.574	10.931
ATOM	5434	HB2	GLU	C	348	43.069	50.642	9.504
ATOM	5435	HB3	GLU	C	348	43.073	52.178	9.098
ATOM	5436	HG2	GLU	C	348	44.029	51.234	11.58
ATOM	5437	HG3	GLU	C	348	44.976	51.607	10.36
ATOM	5438	N	LEU	C	349	39.95	50.6	9.067
ATOM	5439	CA	LEU	C	349	38.818	50.572	8.147
ATOM	5440	C	LEU	C	349	37.617	51.282	8.758
ATOM	5441	O	LEU	C	349	36.953	52.088	8.097
ATOM	5442	CB	LEU	C	349	38.471	49.125	7.785
ATOM	5443	CG	LEU	C	349	37.264	48.916	6.86
ATOM	5444	CD1	LEU	C	349	37.369	49.724	5.567
ATOM	5445	CD2	LEU	C	349	37.1	47.433	6.54
ATOM	5446	H	LEU	C	349	40.197	49.828	9.354
ATOM	5447	HA	LEU	C	349	39.061	51.038	7.332
ATOM	5448	HB2	LEU	C	349	39.24	48.73	7.346
ATOM	5449	HB3	LEU	C	349	38.289	48.643	8.607
ATOM	5450	HG	LEU	C	349	36.463	49.206	7.324
ATOM	5451	1HD1	LEU	C	349	36.619	49.499	4.994
ATOM	5452	2HD1	LEU	C	349	37.349	50.67	5.782
ATOM	5453	3HD1	LEU	C	349	38.203	49.502	5.123
ATOM	5454	1HD2	LEU	C	349	36.334	47.319	5.956
ATOM	5455	2HD2	LEU	C	349	37.903	47.115	6.099
ATOM	5456	3HD2	LEU	C	349	36.961	46.945	7.367
ATOM	5457	N	GLN	C	350	37.33	50.999	10.031
ATOM	5458	CA	GLN	C	350	36.289	51.735	10.742
ATOM	5459	C	GLN	C	350	36.496	53.239	10.596
ATOM	5460	O	GLN	C	350	35.585	53.972	10.193
ATOM	5461	CB	GLN	C	350	36.278	51.332	12.221
ATOM	5462	CG	GLN	C	350	35.896	49.879	12.482
ATOM	5463	CD	GLN	C	350	36.066	49.479	13.941
ATOM	5464	OE1	GLN	C	350	36.99	49.933	14.621
ATOM	5465	NE2	GLN	C	350	35.166	48.633	14.43
ATOM	5466	H	GLN	C	350	37.72	50.392	10.499
ATOM	5467	HA	GLN	C	350	35.425	51.511	10.362
ATOM	5468	HB2	GLN	C	350	37.162	51.474	12.59
ATOM	5469	HB3	GLN	C	350	35.637	51.891	12.688
ATOM	5470	HG2	GLN	C	350	34.965	49.75	12.243
ATOM	5471	HG3	GLN	C	350	36.459	49.302	11.944
ATOM	5472	1HE2	GLN	C	350	34.532	48.342	13.927
ATOM	5473	2HE2	GLN	C	350	35.218	48.376	15.249
ATOM	5474	N	ASN	C	351	37.706	53.711	10.894
ATOM	5475	CA	ASN	C	351	37.99	55.139	10.795
ATOM	5476	C	ASN	C	351	37.732	55.667	9.386
ATOM	5477	O	ASN	C	351	37.14	56.739	9.221
ATOM	5478	CB	ASN	C	351	39.436	55.419	11.214
ATOM	5479	CG	ASN	C	351	39.707	55.074	12.679
ATOM	5480	OD1	ASN	C	351	38.787	54.822	13.462
ATOM	5481	ND2	ASN	C	351	40.981	55.08	13.054
ATOM	5482	H	ASN	C	351	38.371	53.231	11.153
ATOM	5483	HA	ASN	C	351	37.406	55.618	11.404
ATOM	5484	HB2	ASN	C	351	40.033	54.886	10.665
ATOM	5485	HB3	ASN	C	351	39.624	56.362	11.089
ATOM	5486	1HD2	ASN	C	351	41.191	54.893	13.867
ATOM	5487	2HD2	ASN	C	351	41.596	55.27	12.484
ATOM	5488	N	SER	C	352	38.173	54.938	8.355
ATOM	5489	CA	SER	C	352	38.024	55.434	6.986
ATOM	5490	C	SER	C	352	36.561	55.508	6.576
ATOM	5491	O	SER	C	352	36.132	56.486	5.951
ATOM	5492	CB	SER	C	352	38.793	54.543	6.012
ATOM	5493	OG	SER	C	352	40.18	54.617	6.26
ATOM	5494	H	SER	C	352	38.554	54.17	8.42
ATOM	5495	HA	SER	C	352	38.396	56.328	6.932
ATOM	5496	HB2	SER	C	352	38.5	53.625	6.124
ATOM	5497	HB3	SER	C	352	38.617	54.84	5.105
ATOM	5498	HG	SER	C	352	40.346	54.363	7.043
ATOM	5499	N	VAL	C	353	35.781	54.478	6.904
ATOM	5500	CA	VAL	C	353	34.359	54.502	6.584
ATOM	5501	C	VAL	C	353	33.67	55.634	7.331
ATOM	5502	O	VAL	C	353	32.817	56.337	6.775
ATOM	5503	CB	VAL	C	353	33.726	53.134	6.892
ATOM	5504	CG1	VAL	C	353	32.21	53.185	6.749
ATOM	5505	CG2	VAL	C	353	34.316	52.086	5.958
ATOM	5506	H	VAL	C	353	36.047	53.766	7.306
ATOM	5507	HA	VAL	C	353	34.256	54.669	5.634
ATOM	5508	HB	VAL	C	353	33.937	52.882	7.804
ATOM	5509	1HG1	VAL	C	353	31.865	52.279	6.734
ATOM	5510	2HG1	VAL	C	353	31.835	53.667	7.502
ATOM	5511	3HG1	VAL	C	353	31.987	53.637	5.92
ATOM	5512	1HG2	VAL	C	353	33.793	51.272	6.023
ATOM	5513	2HG2	VAL	C	353	34.288	52.424	5.049
ATOM	5514	3HG2	VAL	C	353	35.234	51.913	6.218
ATOM	5515	N	LYS	C	354	34.042	55.845	8.595
ATOM	5516	CA	LYS	C	354	33.436	56.923	9.367
ATOM	5517	C	LYS	C	354	33.733	58.279	8.741
ATOM	5518	O	LYS	C	354	32.855	59.146	8.68
ATOM	5519	CB	LYS	C	354	33.928	56.87	10.815
ATOM	5520	CG	LYS	C	354	33.249	57.874	11.739
ATOM	5521	CD	LYS	C	354	33.525	57.556	13.207
ATOM	5522	CE	LYS	C	354	32.866	58.57	14.14
ATOM	5523	NZ	LYS	C	354	33.088	58.254	15.583
ATOM	5524	H	LYS	C	354	34.632	55.386	9.019
ATOM	5525	HA	LYS	C	354	32.474	56.802	9.374
ATOM	5526	HB2	LYS	C	354	33.761	55.982	11.169
ATOM	5527	HB3	LYS	C	354	34.88	57.054	10.827
ATOM	5528	HG2	LYS	C	354	33.589	58.763	11.551
ATOM	5529	HG3	LYS	C	354	32.29	57.843	11.596
ATOM	5530	HD2	LYS	C	354	33.171	56.677	13.415
ATOM	5531	HD3	LYS	C	354	34.482	57.577	13.364
ATOM	5532	HE2	LYS	C	354	33.237	59.449	13.965
ATOM	5533	HE3	LYS	C	354	31.91	58.575	13.977
ATOM	5534	HZ1	LYS	C	354	32.69	58.865	16.093
ATOM	5535	HZ2	LYS	C	354	32.75	57.453	15.774
ATOM	5536	HZ3	LYS	C	354	33.96	58.25	15.763
ATOM	5537	N	THR	C	355	34.956	58.47	8.244
ATOM	5538	CA	THR	C	355	35.334	59.751	7.652
ATOM	5539	C	THR	C	355	34.598	60.002	6.338
ATOM	5540	O	THR	C	355	34.161	61.128	6.075
ATOM	5541	CB	THR	C	355	36.847	59.797	7.427
ATOM	5542	OG1	THR	C	355	37.524	59.723	8.688
ATOM	5543	CG2	THR	C	355	37.254	61.083	6.71
ATOM	5544	H	THR	C	355	35.58	57.878	8.238
ATOM	5545	HA	THR	C	355	35.101	60.464	8.267
ATOM	5546	HB	THR	C	355	37.112	59.044	6.876
ATOM	5547	HG1	THR	C	355	37.326	59.006	9.079
ATOM	5548	1HG2	THR	C	355	38.21	61.222	6.8
ATOM	5549	2HG2	THR	C	355	37.033	61.025	5.767
ATOM	5550	3HG2	THR	C	355	36.789	61.84	7.099
ATOM	5551	N	PHE	C	356	34.471	58.975	5.495
ATOM	5552	CA	PHE	C	356	33.803	59.132	4.206
ATOM	5553	C	PHE	C	356	32.285	59.118	4.347
ATOM	5554	O	PHE	C	356	31.583	59.829	3.618
ATOM	5555	CB	PHE	C	356	34.231	58.015	3.247
ATOM	5556	CG	PHE	C	356	35.569	58.232	2.594
ATOM	5557	CD1	PHE	C	356	35.945	59.483	2.128
ATOM	5558	CD2	PHE	C	356	36.446	57.172	2.43
ATOM	5559	CE1	PHE	C	356	37.172	59.676	1.523
ATOM	5560	CE2	PHE	C	356	37.673	57.358	1.826
ATOM	5561	CZ	PHE	C	356	38.039	58.611	1.371
ATOM	5562	H	PHE	C	356	34.763	58.18	5.647
ATOM	5563	HA	PHE	C	356	34.048	59.989	3.827
ATOM	5564	HB2	PHE	C	356	34.277	57.182	3.742
ATOM	5565	HB3	PHE	C	356	33.569	57.941	2.542
ATOM	5566	HD1	PHE	C	356	35.366	60.204	2.228
ATOM	5567	HD2	PHE	C	356	36.207	56.326	2.734
ATOM	5568	HE1	PHE	C	356	37.414	60.521	1.218
ATOM	5569	HE2	PHE	C	356	38.252	56.639	1.726
ATOM	5570	HZ	PHE	C	356	38.866	58.737	0.964
ATOM	5571	N	GLY	C	357	31.771	58.309	5.256
ATOM	5572	CA	GLY	C	357	30.349	58.056	5.399
ATOM	5573	C	GLY	C	357	30.037	56.669	4.866
ATOM	5574	O	GLY	C	357	30.603	56.225	3.86
ATOM	5575	H	GLY	C	357	32.248	57.876	5.826
ATOM	5576	HA2	GLY	C	357	30.094	58.102	6.334
ATOM	5577	HA3	GLY	C	357	29.838	58.711	4.899
ATOM	5578	N	GLU	C	358	29.117	55.976	5.535
ATOM	5579	CA	GLU	C	358	28.895	54.571	5.218
ATOM	5580	C	GLU	C	358	28.215	54.349	3.868
ATOM	5581	O	GLU	C	358	28.141	53.197	3.424
ATOM	5582	CB	GLU	C	358	28.074	53.905	6.325
ATOM	5583	CG	GLU	C	358	26.663	54.44	6.488
ATOM	5584	CD	GLU	C	358	25.87	53.661	7.524
ATOM	5585	OE1	GLU	C	358	26.501	52.91	8.302
ATOM	5586	OE2	GLU	C	358	24.623	53.794	7.555
ATOM	5587	H	GLU	C	358	28.619	56.289	6.163
ATOM	5588	HA	GLU	C	358	29.756	54.125	5.186
ATOM	5589	HB2	GLU	C	358	28.007	52.957	6.131
ATOM	5590	HB3	GLU	C	358	28.534	54.032	7.169
ATOM	5591	HG2	GLU	C	358	26.708	55.365	6.773
ATOM	5592	HG3	GLU	C	358	26.194	54.374	5.642
ATOM	5593	N	THR	C	359	27.728	55.396	3.196
ATOM	5594	CA	THR	C	359	27.186	55.247	1.849
ATOM	5595	C	THR	C	359	28.116	55.809	0.78
ATOM	5596	O	THR	C	359	27.743	55.833	-0.399
ATOM	5597	CB	THR	C	359	25.813	55.926	1.726
ATOM	5598	OG1	THR	C	359	25.977	57.346	1.618
ATOM	5599	CG2	THR	C	359	24.935	55.609	2.925
ATOM	5600	H	THR	C	359	27.701	56.2	3.5
ATOM	5601	HA	THR	C	359	27.061	54.304	1.661
ATOM	5602	HB	THR	C	359	25.366	55.597	0.93
ATOM	5603	HG1	THR	C	359	26.368	57.643	2.3
ATOM	5604	1HG2	THR	C	359	24.031	55.921	2.765
ATOM	5605	2HG2	THR	C	359	24.915	54.651	3.077
ATOM	5606	3HG2	THR	C	359	25.283	56.046	3.718
ATOM	5607	N	HIS	C	360	29.316	56.251	1.148
ATOM	5608	CA	HIS	C	360	30.143	56.963	0.188
ATOM	5609	C	HIS	C	360	30.701	55.994	-0.858
ATOM	5610	O	HIS	C	360	31.118	54.883	-0.514
ATOM	5611	CB	HIS	C	360	31.28	57.695	0.888
ATOM	5612	CG	HIS	C	360	31.91	58.757	0.044
ATOM	5613	ND1	HIS	C	360	32.804	58.472	-0.966
ATOM	5614	CD2	HIS	C	360	31.766	60.103	0.05
ATOM	5615	CE1	HIS	C	360	33.19	59.597	-1.54
ATOM	5616	NE2	HIS	C	360	32.576	60.602	-0.942
ATOM	5617	H	HIS	C	360	29.666	56.154	1.928
ATOM	5618	HA	HIS	C	360	29.591	57.627	-0.247
ATOM	5619	HB2	HIS	C	360	30.935	58.117	1.69
ATOM	5620	HB3	HIS	C	360	31.968	57.053	1.122
ATOM	5621	HD2	HIS	C	360	31.226	60.598	0.623
ATOM	5622	HE1	HIS	C	360	33.789	59.671	-2.246
ATOM	5623	HE2	HIS	C	360	32.666	61.433	-1.143
ATOM	5624	N	PRO	C	361	30.715	56.382	-2.139
ATOM	5625	CA	PRO	C	361	31.214	55.467	-3.185
ATOM	5626	C	PRO	C	361	32.654	55.035	-2.999
ATOM	5627	O	PRO	C	361	33.031	53.963	-3.486
ATOM	5628	CB	PRO	C	361	31.056	56.287	-4.473
ATOM	5629	CG	PRO	C	361	30.06	57.316	-4.162
ATOM	5630	CD	PRO	C	361	30.18	57.628	-2.712
ATOM	5631	HA	PRO	C	361	30.65	54.68	-3.238
ATOM	5632	HB2	PRO	C	361	31.905	56.693	-4.707
ATOM	5633	HB3	PRO	C	361	30.742	55.712	-5.189
ATOM	5634	HG2	PRO	C	361	30.241	58.108	-4.692
ATOM	5635	HG3	PRO	C	361	29.174	56.974	-4.36
ATOM	5636	HD2	PRO	C	361	30.798	58.362	-2.573
ATOM	5637	HD3	PRO	C	361	29.305	57.822	-2.345
ATOM	5638	N	PHE	C	362	33.484	55.851	-2.356
ATOM	5639	CA	PHE	C	362	34.877	55.479	-2.131
ATOM	5640	C	PHE	C	362	35.038	54.418	-1.046
ATOM	5641	O	PHE	C	362	36.172	53.996	-0.8
ATOM	5642	CB	PHE	C	362	35.714	56.709	-1.759
ATOM	5643	CG	PHE	C	362	35.732	57.801	-2.812
ATOM	5644	CD1	PHE	C	362	35.276	57.569	-4.106
ATOM	5645	CD2	PHE	C	362	36.225	59.065	-2.496
ATOM	5646	CE1	PHE	C	362	35.299	58.583	-5.061
ATOM	5647	CE2	PHE	C	362	36.245	60.081	-3.441
ATOM	5648	CZ	PHE	C	362	35.784	59.838	-4.726
ATOM	5649	H	PHE	C	362	33.269	56.619	-2.048
ATOM	5650	HA	PHE	C	362	35.238	55.109	-2.952
ATOM	5651	HB2	PHE	C	362	35.355	57.093	-0.943
ATOM	5652	HB3	PHE	C	362	36.63	56.427	-1.612
ATOM	5653	HD1	PHE	C	362	34.946	56.731	-4.336
ATOM	5654	HD2	PHE	C	362	36.531	59.235	-1.635
ATOM	5655	HE1	PHE	C	362	34.989	58.419	-5.922
ATOM	5656	HE2	PHE	C	362	36.575	60.921	-3.215
ATOM	5657	HZ	PHE	C	362	35.802	60.515	-5.363
ATOM	5658	N	THR	C	363	33.962	53.984	-0.388
ATOM	5659	CA	THR	C	363	34.032	52.879	0.563
ATOM	5660	C	THR	C	363	33.646	51.549	-0.067
ATOM	5661	O	THR	C	363	33.648	50.524	0.626
ATOM	5662	CB	THR	C	363	33.143	53.139	1.796
ATOM	5663	OG1	THR	C	363	31.753	53.064	1.452
ATOM	5664	CG2	THR	C	363	33.452	54.496	2.409
ATOM	5665	H	THR	C	363	33.174	54.317	-0.476
ATOM	5666	HA	THR	C	363	34.943	52.805	0.88
ATOM	5667	HB	THR	C	363	33.334	52.463	2.465
ATOM	5668	HG1	THR	C	363	31.57	53.639	0.867
ATOM	5669	1HG2	THR	C	363	32.941	54.615	3.225
ATOM	5670	2HG2	THR	C	363	34.397	54.557	2.618
ATOM	5671	3HG2	THR	C	363	33.221	55.203	1.786
ATOM	5672	N	LYS	C	364	33.319	51.535	-1.358
ATOM	5673	CA	LYS	C	364	33.196	50.276	-2.072
ATOM	5674	C	LYS	C	364	34.58	49.673	-2.287
ATOM	5675	O	LYS	C	364	35.581	50.386	-2.399
ATOM	5676	CB	LYS	C	364	32.514	50.483	-3.421
ATOM	5677	CG	LYS	C	364	31.137	51.119	-3.353
ATOM	5678	CD	LYS	C	364	30.588	51.357	-4.762
ATOM	5679	CE	LYS	C	364	29.164	51.883	-4.731
ATOM	5680	NZ	LYS	C	364	28.604	52.037	-6.11
ATOM	5681	H	LYS	C	364	33.165	52.233	-1.836
ATOM	5682	HA	LYS	C	364	32.665	49.655	-1.549
ATOM	5683	HB2	LYS	C	364	33.075	51.057	-3.965
ATOM	5684	HB3	LYS	C	364	32.417	49.62	-3.853
ATOM	5685	HG2	LYS	C	364	30.53	50.527	-2.883
ATOM	5686	HG3	LYS	C	364	31.197	51.974	-2.898
ATOM	5687	HD2	LYS	C	364	31.143	52.011	-5.214
ATOM	5688	HD3	LYS	C	364	30.591	50.52	-5.251
ATOM	5689	HE2	LYS	C	364	28.603	51.26	-4.243
ATOM	5690	HE3	LYS	C	364	29.153	52.752	-4.3
ATOM	5691	HZ1	LYS	C	364	28.6	51.25	-6.526
ATOM	5692	HZ2	LYS	C	364	27.77	52.346	-6.067
ATOM	5693	HZ3	LYS	C	364	29.101	52.609	-6.578
ATOM	5694	N	LEU	C	365	34.636	48.343	-2.347
ATOM	5695	CA	LEU	C	365	35.906	47.693	-2.649
ATOM	5696	C	LEU	C	365	36.334	47.992	-4.078
ATOM	5697	O	LEU	C	365	37.458	48.455	-4.317
ATOM	5698	CB	LEU	C	365	35.8	46.186	-2.415
ATOM	5699	CG	LEU	C	365	37.114	45.402	-2.367
ATOM	5700	CD1	LEU	C	365	38.124	46.024	-1.399
ATOM	5701	CD2	LEU	C	365	36.84	43.951	-1.985
ATOM	5702	H	LEU	C	365	33.973	47.81	-2.221
ATOM	5703	HA	LEU	C	365	36.583	48.05	-2.054
ATOM	5704	HB2	LEU	C	365	35.35	46.042	-1.568
ATOM	5705	HB3	LEU	C	365	35.266	45.806	-3.13
ATOM	5706	HG	LEU	C	365	37.51	45.405	-3.252
ATOM	5707	1HD1	LEU	C	365	38.858	45.403	-1.27
ATOM	5708	2HD1	LEU	C	365	38.456	46.853	-1.776
ATOM	5709	3HD1	LEU	C	365	37.685	46.196	-0.552
ATOM	5710	1HD2	LEU	C	365	37.68	43.466	-1.964
ATOM	5711	2HD2	LEU	C	365	36.422	43.929	-1.11
ATOM	5712	3HD2	LEU	C	365	36.248	43.558	-2.645
ATOM	5713	N	VAL	C	366	35.445	47.744	-5.036
ATOM	5714	CA	VAL	C	366	35.642	48.137	-6.427
ATOM	5715	C	VAL	C	366	34.99	49.496	-6.622
ATOM	5716	O	VAL	C	366	33.782	49.649	-6.414
ATOM	5717	CB	VAL	C	366	35.039	47.106	-7.391
ATOM	5718	CG1	VAL	C	366	35.259	47.537	-8.844
ATOM	5719	CG2	VAL	C	366	35.634	45.73	-7.133
ATOM	5720	H	VAL	C	366	34.699	47.338	-4.9
ATOM	5721	HA	VAL	C	366	36.59	48.218	-6.614
ATOM	5722	HB	VAL	C	366	34.083	47.052	-7.237
ATOM	5723	1HG1	VAL	C	366	35.028	46.798	-9.429
ATOM	5724	2HG1	VAL	C	366	34.694	48.301	-9.039
ATOM	5725	3HG1	VAL	C	366	36.192	47.774	-8.965
ATOM	5726	1HG2	VAL	C	366	35.294	45.11	-7.797
ATOM	5727	2HG2	VAL	C	366	36.6	45.787	-7.197
ATOM	5728	3HG2	VAL	C	366	35.378	45.436	-6.245
ATOM	5729	N	VAL	C	367	35.779	50.482	-7.028
ATOM	5730	CA	VAL	C	367	35.286	51.842	-7.181
ATOM	5731	C	VAL	C	367	35.122	52.153	-8.66
ATOM	5732	O	VAL	C	367	35.635	51.453	-9.536
ATOM	5733	CB	VAL	C	367	36.22	52.865	-6.512
ATOM	5734	CG1	VAL	C	367	36.406	52.524	-5.027
ATOM	5735	CG2	VAL	C	367	37.553	52.892	-7.233
ATOM	5736	H	VAL	C	367	36.611	50.387	-7.223
ATOM	5737	HA	VAL	C	367	34.415	51.916	-6.761
ATOM	5738	HB	VAL	C	367	35.823	53.748	-6.574
ATOM	5739	1HG1	VAL	C	367	36.941	53.217	-4.609
ATOM	5740	2HG1	VAL	C	367	35.535	52.477	-4.603
ATOM	5741	3HG1	VAL	C	367	36.857	51.668	-4.953
ATOM	5742	1HG2	VAL	C	367	38.124	53.543	-6.801
ATOM	5743	2HG2	VAL	C	367	37.958	52.012	-7.185
ATOM	5744	3HG2	VAL	C	367	37.421	53.146	-8.158
ATOM	5745	N	ASP	C	368	34.387	53.224	-8.93
ATOM	5746	CA	ASP	C	368	34.237	53.781	-10.271
ATOM	5747	C	ASP	C	368	34.873	55.166	-10.254
ATOM	5748	O	ASP	C	368	34.288	56.121	-9.729
ATOM	5749	CB	ASP	C	368	32.772	53.853	-10.678
ATOM	5750	CG	ASP	C	368	32.583	54.382	-12.085
ATOM	5751	OD1	ASP	C	368	33.572	54.853	-12.69
ATOM	5752	OD2	ASP	C	368	31.437	54.335	-12.579
ATOM	5753	H	ASP	C	368	33.95	53.661	-8.332
ATOM	5754	HA	ASP	C	368	34.711	53.229	-10.913
ATOM	5755	HB2	ASP	C	368	32.388	52.963	-10.638
ATOM	5756	HB3	ASP	C	368	32.303	54.445	-10.069
ATOM	5757	N	LEU	C	369	36.066	55.276	-10.833
ATOM	5758	CA	LEU	C	369	36.808	56.527	-10.853
ATOM	5759	C	LEU	C	369	36.43	57.434	-12.023
ATOM	5760	O	LEU	C	369	37.209	58.327	-12.373
ATOM	5761	CB	LEU	C	369	38.311	56.241	-10.881
ATOM	5762	CG	LEU	C	369	38.844	55.548	-9.63
ATOM	5763	CD1	LEU	C	369	40.263	55.048	-9.862
ATOM	5764	CD2	LEU	C	369	38.798	56.502	-8.447
ATOM	5765	H	LEU	C	369	36.471	54.628	-11.227
ATOM	5766	HA	LEU	C	369	36.614	57.012	-10.036
ATOM	5767	HB2	LEU	C	369	38.504	55.668	-11.64
ATOM	5768	HB3	LEU	C	369	38.787	57.081	-10.976
ATOM	5769	HG	LEU	C	369	38.283	54.784	-9.426
ATOM	5770	1HD1	LEU	C	369	40.581	54.616	-9.054
ATOM	5771	2HD1	LEU	C	369	40.258	54.414	-10.596
ATOM	5772	3HD1	LEU	C	369	40.832	55.803	-10.08
ATOM	5773	1HD2	LEU	C	369	39.266	56.099	-7.699
ATOM	5774	2HD2	LEU	C	369	39.229	57.335	-8.696
ATOM	5775	3HD2	LEU	C	369	37.873	56.667	-8.208
ATOM	5776	N	THR	C	370	35.262	57.236	-12.63
ATOM	5777	CA	THR	C	370	34.786	58.184	-13.635
ATOM	5778	C	THR	C	370	34.648	59.571	-13.01
ATOM	5779	O	THR	C	370	33.9	59.758	-12.043
ATOM	5780	CB	THR	C	370	33.447	57.719	-14.215
ATOM	5781	OG1	THR	C	370	33.632	56.492	-14.938
ATOM	5782	CG2	THR	C	370	32.863	58.767	-15.157
ATOM	5783	H	THR	C	370	34.734	56.573	-12.482
ATOM	5784	HA	THR	C	370	35.43	58.237	-14.358
ATOM	5785	HB	THR	C	370	32.817	57.574	-13.492
ATOM	5786	HG1	THR	C	370	33.93	55.898	-14.424
ATOM	5787	1HG2	THR	C	370	32.156	58.372	-15.691
ATOM	5788	2HG2	THR	C	370	32.496	59.507	-14.648
ATOM	5789	3HG2	THR	C	370	33.554	59.101	-15.75
ATOM	5790	N	ASP	C	371	35.393	60.538	-13.547
ATOM	5791	CA	ASP	C	371	35.348	61.922	-13.082
ATOM	5792	C	ASP	C	371	35.883	62.069	-11.661
ATOM	5793	O	ASP	C	371	35.511	63	-10.945
ATOM	5794	CB	ASP	C	371	33.926	62.492	-13.178
ATOM	5795	CG	ASP	C	371	33.434	62.582	-14.61
ATOM	5796	OD1	ASP	C	371	34.178	63.101	-15.464
ATOM	5797	OD2	ASP	C	371	32.308	62.123	-14.889
ATOM	5798	H	ASP	C	371	35.944	60.413	-14.196
ATOM	5799	HA	ASP	C	371	35.914	62.457	-13.661
ATOM	5800	HB2	ASP	C	371	33.313	61.928	-12.683
ATOM	5801	HB3	ASP	C	371	33.922	63.388	-12.807
ATOM	5802	N	ILE	C	372	36.77	61.167	-11.25
ATOM	5803	CA	ILE	C	372	37.356	61.172	-9.915
ATOM	5804	C	ILE	C	372	38.872	61.195	-10.055
ATOM	5805	O	ILE	C	372	39.44	60.396	-10.808
ATOM	5806	CB	ILE	C	372	36.92	59.945	-9.091
ATOM	5807	CG1	ILE	C	372	35.393	59.831	-9.041
ATOM	5808	CG2	ILE	C	372	37.504	60.026	-7.684
ATOM	5809	CD1	ILE	C	372	34.694	60.948	-8.271
ATOM	5810	H	ILE	C	372	37.056	60.523	-11.743
ATOM	5811	HA	ILE	C	372	37.082	61.973	-9.441
ATOM	5812	HB	ILE	C	372	37.271	59.15	-9.521
ATOM	5813	2HG1	ILE	C	372	35.048	59.838	-9.946
ATOM	5814	3HG1	ILE	C	372	35.161	58.992	-8.612
ATOM	5815	1HG2	ILE	C	372	37.102	59.332	-7.139
ATOM	5816	2HG2	ILE	C	372	38.464	59.894	-7.729
ATOM	5817	3HG2	ILE	C	372	37.306	60.898	-7.309
ATOM	5818	1HD1	ILE	C	372	33.734	60.831	-8.351
ATOM	5819	2HD1	ILE	C	372	34.955	60.903	-7.338
ATOM	5820	3HD1	ILE	C	372	34.954	61.803	-8.647
ATOM	5821	N	ASP	C	373	39.512	62.102	-9.33
ATOM	5822	CA	ASP	C	373	40.969	62.129	-9.231
ATOM	5823	C	ASP	C	373	41.426	60.982	-8.337
ATOM	5824	O	ASP	C	373	41.028	60.931	-7.166
ATOM	5825	CB	ASP	C	373	41.422	63.477	-8.664
ATOM	5826	CG	ASP	C	373	42.941	63.633	-8.623
ATOM	5827	OD1	ASP	C	373	43.671	62.618	-8.649
ATOM	5828	OD2	ASP	C	373	43.407	64.79	-8.548
ATOM	5829	H	ASP	C	373	39.122	62.722	-8.879
ATOM	5830	HA	ASP	C	373	41.352	62.029	-10.115
ATOM	5831	HB2	ASP	C	373	41.064	64.188	-9.218
ATOM	5832	HB3	ASP	C	373	41.088	63.565	-7.757
ATOM	5833	N	PRO	C	374	42.238	60.043	-8.829
ATOM	5834	CA	PRO	C	374	42.715	58.957	-7.956
ATOM	5835	C	PRO	C	374	43.323	59.43	-6.642
ATOM	5836	O	PRO	C	374	43.2	58.737	-5.625
ATOM	5837	CB	PRO	C	374	43.758	58.262	-8.834
ATOM	5838	CG	PRO	C	374	43.304	58.505	-10.211
ATOM	5839	CD	PRO	C	374	42.705	59.876	-10.213
ATOM	5840	HA	PRO	C	374	41.993	58.337	-7.768
ATOM	5841	HB2	PRO	C	374	44.635	58.647	-8.681
ATOM	5842	HB3	PRO	C	374	43.763	57.311	-8.68
ATOM	5843	HG2	PRO	C	374	44.062	58.464	-10.814
ATOM	5844	HG3	PRO	C	374	42.639	57.843	-10.455
ATOM	5845	HD2	PRO	C	374	43.38	60.54	-10.425
ATOM	5846	HD3	PRO	C	374	41.958	59.917	-10.83
ATOM	5847	N	ASP	C	375	43.999	60.58	-6.634
ATOM	5848	CA	ASP	C	375	44.612	61.061	-5.402
ATOM	5849	C	ASP	C	375	43.562	61.488	-4.384
ATOM	5850	O	ASP	C	375	43.797	61.392	-3.175
ATOM	5851	CB	ASP	C	375	45.562	62.22	-5.707
ATOM	5852	CG	ASP	C	375	46.851	61.762	-6.354
ATOM	5853	OD1	ASP	C	375	47.26	60.608	-6.103
ATOM	5854	OD2	ASP	C	375	47.462	62.555	-7.105
ATOM	5855	H	ASP	C	375	44.114	61.09	-7.317
ATOM	5856	HA	ASP	C	375	45.131	60.343	-5.008
ATOM	5857	HB2	ASP	C	375	45.124	62.837	-6.314
ATOM	5858	HB3	ASP	C	375	45.786	62.672	-4.878
ATOM	5859	N	VAL	C	376	42.403	61.945	-4.853
ATOM	5860	CA	VAL	C	376	41.32	62.343	-3.958
ATOM	5861	C	VAL	C	376	40.614	61.119	-3.386
ATOM	5862	O	VAL	C	376	40.209	61.113	-2.216
ATOM	5863	CB	VAL	C	376	40.346	63.27	-4.71
ATOM	5864	CG1	VAL	C	376	39.079	63.53	-3.902
ATOM	5865	CG2	VAL	C	376	41.039	64.58	-5.045
ATOM	5866	H	VAL	C	376	42.218	62.035	-5.688
ATOM	5867	HA	VAL	C	376	41.694	62.844	-3.216
ATOM	5868	HB	VAL	C	376	40.088	62.846	-5.544
ATOM	5869	1HG1	VAL	C	376	38.607	64.282	-4.293
ATOM	5870	2HG1	VAL	C	376	38.517	62.739	-3.927
ATOM	5871	3HG1	VAL	C	376	39.325	63.735	-2.987
ATOM	5872	1HG2	VAL	C	376	40.412	65.16	-5.503
ATOM	5873	2HG2	VAL	C	376	41.337	64.998	-4.222
ATOM	5874	3HG2	VAL	C	376	41.8	64.397	-5.618
ATOM	5875	N	ALA	C	377	40.459	60.065	-4.193
ATOM	5876	CA	ALA	C	377	39.752	58.87	-3.748
ATOM	5877	C	ALA	C	377	40.621	57.953	-2.897
ATOM	5878	O	ALA	C	377	40.088	57.078	-2.204
ATOM	5879	CB	ALA	C	377	39.222	58.094	-4.954
ATOM	5880	H	ALA	C	377	40.754	60.021	-5
ATOM	5881	HA	ALA	C	377	38.991	59.139	-3.211
ATOM	5882	HB1	ALA	C	377	38.756	57.303	-4.64
ATOM	5883	HB2	ALA	C	377	38.613	58.662	-5.451
ATOM	5884	HB3	ALA	C	377	39.969	57.837	-5.517
ATOM	5885	N	TYR	C	378	41.936	58.139	-2.927
ATOM	5886	CA	TYR	C	378	42.852	57.29	-2.176
ATOM	5887	C	TYR	C	378	42.488	57.238	-0.696
ATOM	5888	O	TYR	C	378	42.262	58.271	-0.061
ATOM	5889	CB	TYR	C	378	44.275	57.823	-2.347
ATOM	5890	CG	TYR	C	378	45.307	57.032	-1.596
ATOM	5891	CD1	TYR	C	378	45.713	55.797	-2.058
ATOM	5892	CD2	TYR	C	378	45.878	57.52	-0.427
ATOM	5893	CE1	TYR	C	378	46.654	55.062	-1.392
ATOM	5894	CE2	TYR	C	378	46.834	56.782	0.255
ATOM	5895	CZ	TYR	C	378	47.214	55.547	-0.24
ATOM	5896	OH	TYR	C	378	48.159	54.781	0.402
ATOM	5897	H	TYR	C	378	42.327	58.756	-3.38
ATOM	5898	HA	TYR	C	378	42.819	56.388	-2.531
ATOM	5899	HB2	TYR	C	378	44.508	57.798	-3.288
ATOM	5900	HB3	TYR	C	378	44.308	58.737	-2.024
ATOM	5901	HD1	TYR	C	378	45.34	55.458	-2.84
ATOM	5902	HD2	TYR	C	378	45.618	58.351	-0.1
ATOM	5903	HE1	TYR	C	378	46.913	54.233	-1.722
ATOM	5904	HE2	TYR	C	378	47.214	57.112	1.037
ATOM	5905	HH	TYR	C	378	48.312	54.083	-0.039
ATOM	5906	N	SER	C	379	42.456	56.028	-0.141
ATOM	5907	CA	SER	C	379	42.142	55.838	1.271
ATOM	5908	C	SER	C	379	42.618	54.46	1.705
ATOM	5909	O	SER	C	379	43.185	53.701	0.917
ATOM	5910	CB	SER	C	379	40.643	55.976	1.53
ATOM	5911	OG	SER	C	379	39.974	54.785	1.158
ATOM	5912	H	SER	C	379	42.614	55.297	-0.565
ATOM	5913	HA	SER	C	379	42.608	56.505	1.799
ATOM	5914	HB2	SER	C	379	40.497	56.142	2.474
ATOM	5915	HB3	SER	C	379	40.297	56.713	1.003
ATOM	5916	HG	SER	C	379	40.096	54.63	0.341
ATOM	5917	N	SER	C	380	42.344	54.13	2.97
ATOM	5918	CA	SER	C	380	42.64	52.81	3.517
ATOM	5919	C	SER	C	380	41.653	51.742	3.072
ATOM	5920	O	SER	C	380	41.887	50.559	3.338
ATOM	5921	CB	SER	C	380	42.637	52.855	5.052
ATOM	5922	OG	SER	C	380	43.628	53.732	5.542
ATOM	5923	H	SER	C	380	41.981	54.665	3.537
ATOM	5924	HA	SER	C	380	43.525	52.54	3.226
ATOM	5925	HB2	SER	C	380	41.768	53.157	5.355
ATOM	5926	HB3	SER	C	380	42.812	51.963	5.392
ATOM	5927	HG	SER	C	380	43.612	53.744	6.382
ATOM	5928	N	VAL	C	381	40.559	52.123	2.415
ATOM	5929	CA	VAL	C	381	39.506	51.154	2.106
ATOM	5930	C	VAL	C	381	40.024	50.008	1.249
ATOM	5931	O	VAL	C	381	39.816	48.841	1.624
ATOM	5932	CB	VAL	C	381	38.306	51.872	1.458
ATOM	5933	CG1	VAL	C	381	37.265	50.863	0.967
ATOM	5934	CG2	VAL	C	381	37.695	52.844	2.447
ATOM	5935	H	VAL	C	381	40.402	52.922	2.14
ATOM	5936	HA	VAL	C	381	39.194	50.769	2.94
ATOM	5937	HB	VAL	C	381	38.616	52.38	0.692
ATOM	5938	1HG1	VAL	C	381	36.463	51.338	0.708
ATOM	5939	2HG1	VAL	C	381	37.62	50.383	0.202
ATOM	5940	3HG1	VAL	C	381	37.064	50.242	1.685
ATOM	5941	1HG2	VAL	C	381	36.923	53.266	2.039
ATOM	5942	2HG2	VAL	C	381	37.425	52.357	3.241
ATOM	5943	3HG2	VAL	C	381	38.355	53.516	2.679
ATOM	5944	N	PRO	C	382	40.656	50.238	0.098
ATOM	5945	CA	PRO	C	382	41.116	49.087	-0.7
ATOM	5946	C	PRO	C	382	42.118	48.236	0.042
ATOM	5947	O	PRO	C	382	42.157	47.021	-0.173
ATOM	5948	CB	PRO	C	382	41.725	49.735	-1.954
ATOM	5949	CG	PRO	C	382	42	51.157	-1.571
ATOM	5950	CD	PRO	C	382	40.955	51.523	-0.559
ATOM	5951	HA	PRO	C	382	40.361	48.537	-0.96
ATOM	5952	HB2	PRO	C	382	42.548	49.279	-2.19
ATOM	5953	HB3	PRO	C	382	41.088	49.694	-2.684
ATOM	5954	HG2	PRO	C	382	42.886	51.222	-1.183
ATOM	5955	HG3	PRO	C	382	41.93	51.724	-2.354
ATOM	5956	HD2	PRO	C	382	41.317	52.159	0.075
ATOM	5957	HD3	PRO	C	382	40.164	51.87	-1
ATOM	5958	N	TYR	C	383	42.93	48.847	0.909
ATOM	5959	CA	TYR	C	383	43.893	48.102	1.713
ATOM	5960	C	TYR	C	383	43.187	47.157	2.672
ATOM	5961	O	TYR	C	383	43.452	45.95	2.69
ATOM	5962	CB	TYR	C	383	44.766	49.069	2.516
ATOM	5963	CG	TYR	C	383	45.682	49.91	1.682
ATOM	5964	CD1	TYR	C	383	45.214	51.039	1.034
ATOM	5965	CD2	TYR	C	383	47.024	49.573	1.543
ATOM	5966	CE1	TYR	C	383	46.051	51.813	0.266
ATOM	5967	CE2	TYR	C	383	47.868	50.335	0.778
ATOM	5968	CZ	TYR	C	383	47.379	51.452	0.139
ATOM	5969	OH	TYR	C	383	48.226	52.216	-0.623
ATOM	5970	H	TYR	C	383	42.939	49.695	1.049
ATOM	5971	HA	TYR	C	383	44.466	47.579	1.131
ATOM	5972	HB2	TYR	C	383	44.189	49.668	3.015
ATOM	5973	HB3	TYR	C	383	45.314	48.556	3.13
ATOM	5974	HD1	TYR	C	383	44.319	51.277	1.118
ATOM	5975	HD2	TYR	C	383	47.353	48.816	1.972
ATOM	5976	HE1	TYR	C	383	45.726	52.569	-0.167
ATOM	5977	HE2	TYR	C	383	48.763	50.099	0.691
ATOM	5978	HH	TYR	C	383	47.787	52.65	-1.192
ATOM	5979	N	GLU	C	384	42.291	47.702	3.494
ATOM	5980	CA	GLU	C	384	41.772	46.996	4.657
ATOM	5981	C	GLU	C	384	40.452	46.289	4.406
ATOM	5982	O	GLU	C	384	40.219	45.228	4.998
ATOM	5983	CB	GLU	C	384	41.612	47.967	5.827
ATOM	5984	CG	GLU	C	384	42.945	48.531	6.324
ATOM	5985	CD	GLU	C	384	43.871	47.479	6.924
ATOM	5986	OE1	GLU	C	384	43.451	46.312	7.105
ATOM	5987	OE2	GLU	C	384	45.033	47.827	7.224
ATOM	5988	H	GLU	C	384	41.965	48.492	3.395
ATOM	5989	HA	GLU	C	384	42.416	46.321	4.919
ATOM	5990	HB2	GLU	C	384	41.059	48.712	5.545
ATOM	5991	HB3	GLU	C	384	41.19	47.503	6.566
ATOM	5992	HG2	GLU	C	384	43.408	48.943	5.578
ATOM	5993	HG3	GLU	C	384	42.768	49.195	7.008
ATOM	5994	N	LYS	C	385	39.569	46.841	3.569
ATOM	5995	CA	LYS	C	385	38.421	46.046	3.145
ATOM	5996	C	LYS	C	385	38.864	44.927	2.219
ATOM	5997	O	LYS	C	385	38.29	43.83	2.246
ATOM	5998	CB	LYS	C	385	37.364	46.913	2.454
ATOM	5999	CG	LYS	C	385	36.151	46.098	2.002
ATOM	6000	CD	LYS	C	385	35.102	46.938	1.281
ATOM	6001	CE	LYS	C	385	34.168	47.617	2.259
ATOM	6002	NZ	LYS	C	385	32.945	48.131	1.585
ATOM	6003	H	LYS	C	385	39.609	47.637	3.247
ATOM	6004	HA	LYS	C	385	38.011	45.643	3.926
ATOM	6005	HB2	LYS	C	385	37.056	47.593	3.074
ATOM	6006	HB3	LYS	C	385	37.757	47.329	1.671
ATOM	6007	HG2	LYS	C	385	36.439	45.406	1.388
ATOM	6008	HG3	LYS	C	385	35.734	45.696	2.78
ATOM	6009	HD2	LYS	C	385	35.545	47.624	0.758
ATOM	6010	HD3	LYS	C	385	34.574	46.364	0.704
ATOM	6011	HE2	LYS	C	385	33.894	46.98	2.937
ATOM	6012	HE3	LYS	C	385	34.626	48.367	2.67
ATOM	6013	HZ1	LYS	C	385	32.413	48.525	2.18
ATOM	6014	HZ2	LYS	C	385	33.169	48.724	0.96
ATOM	6015	HZ3	LYS	C	385	32.504	47.459	1.202
ATOM	6016	N	GLY	C	386	39.876	45.194	1.393
ATOM	6017	CA	GLY	C	386	40.477	44.135	0.603
ATOM	6018	C	GLY	C	386	41.1	43.067	1.475
ATOM	6019	O	GLY	C	386	40.837	41.873	1.302
ATOM	6020	H	GLY	C	386	40.225	45.971	1.276
ATOM	6021	HA2	GLY	C	386	39.8	43.722	0.045
ATOM	6022	HA3	GLY	C	386	41.166	44.507	0.03
ATOM	6023	N	PHE	C	387	41.926	43.482	2.44
ATOM	6024	CA	PHE	C	387	42.489	42.504	3.36
ATOM	6025	C	PHE	C	387	41.392	41.75	4.097
ATOM	6026	O	PHE	C	387	41.462	40.524	4.237
ATOM	6027	CB	PHE	C	387	43.425	43.16	4.374
ATOM	6028	CG	PHE	C	387	43.842	42.216	5.468
ATOM	6029	CD1	PHE	C	387	44.928	41.368	5.294
ATOM	6030	CD2	PHE	C	387	43.121	42.138	6.647
ATOM	6031	CE1	PHE	C	387	45.292	40.479	6.286
ATOM	6032	CE2	PHE	C	387	43.482	41.245	7.641
ATOM	6033	CZ	PHE	C	387	44.567	40.418	7.465
ATOM	6034	H	PHE	C	387	42.167	44.296	2.577
ATOM	6035	HA	PHE	C	387	43.005	41.858	2.853
ATOM	6036	HB2	PHE	C	387	44.225	43.463	3.917
ATOM	6037	HB3	PHE	C	387	42.971	43.913	4.783
ATOM	6038	HD1	PHE	C	387	45.417	41.402	4.504
ATOM	6039	HD2	PHE	C	387	42.384	42.691	6.772
ATOM	6040	HE1	PHE	C	387	46.027	39.922	6.163
ATOM	6041	HE2	PHE	C	387	42.995	41.21	8.433
ATOM	6042	HZ	PHE	C	387	44.815	39.824	8.136
ATOM	6043	N	ALA	C	388	40.373	42.468	4.584
ATOM	6044	CA	ALA	C	388	39.312	41.817	5.349
ATOM	6045	C	ALA	C	388	38.621	40.736	4.525
ATOM	6046	O	ALA	C	388	38.279	39.669	5.052
ATOM	6047	CB	ALA	C	388	38.296	42.855	5.833
ATOM	6048	H	ALA	C	388	40.276	43.317	4.486
ATOM	6049	HA	ALA	C	388	39.702	41.394	6.13
ATOM	6050	HB1	ALA	C	388	37.601	42.404	6.338
ATOM	6051	HB2	ALA	C	388	38.749	43.501	6.397
ATOM	6052	HB3	ALA	C	388	37.91	43.301	5.063
ATOM	6053	N	LEU	C	389	38.395	41	3.234
ATOM	6054	CA	LEU	C	389	37.802	39.996	2.353
ATOM	6055	C	LEU	C	389	38.686	38.756	2.269
ATOM	6056	O	LEU	C	389	38.205	37.625	2.405
ATOM	6057	CB	LEU	C	389	37.564	40.593	0.957
ATOM	6058	CG	LEU	C	389	37.102	39.646	-0.162
ATOM	6059	CD1	LEU	C	389	35.835	38.919	0.22
ATOM	6060	CD2	LEU	C	389	36.897	40.387	-1.489
ATOM	6061	H	LEU	C	389	38.575	41.748	2.849
ATOM	6062	HA	LEU	C	389	36.943	39.727	2.715
ATOM	6063	HB2	LEU	C	389	36.891	41.286	1.038
ATOM	6064	HB3	LEU	C	389	38.396	40.994	0.66
ATOM	6065	HG	LEU	C	389	37.79	38.978	-0.306
ATOM	6066	1HD1	LEU	C	389	35.578	38.331	-0.507
ATOM	6067	2HD1	LEU	C	389	35.997	38.4	1.023
ATOM	6068	3HD1	LEU	C	389	35.135	39.57	0.381
ATOM	6069	1HD2	LEU	C	389	36.607	39.752	-2.163
ATOM	6070	2HD2	LEU	C	389	36.221	41.072	-1.367
ATOM	6071	3HD2	LEU	C	389	37.736	40.794	-1.756
ATOM	6072	N	LEU	C	390	39.99	38.95	2.058
ATOM	6073	CA	LEU	C	390	40.9	37.816	1.932
ATOM	6074	C	LEU	C	390	41.037	37.058	3.25
ATOM	6075	O	LEU	C	390	41.129	35.824	3.258
ATOM	6076	CB	LEU	C	390	42.264	38.303	1.446
ATOM	6077	CG	LEU	C	390	42.27	38.976	0.068
ATOM	6078	CD1	LEU	C	390	43.645	39.574	-0.228
ATOM	6079	CD2	LEU	C	390	41.872	37.986	-1.009
ATOM	6080	H	LEU	C	390	40.367	39.72	1.985
ATOM	6081	HA	LEU	C	390	40.547	37.2	1.271
ATOM	6082	HB2	LEU	C	390	42.606	38.947	2.086
ATOM	6083	HB3	LEU	C	390	42.864	37.542	1.401
ATOM	6084	HG	LEU	C	390	41.622	39.698	0.066
ATOM	6085	1HD1	LEU	C	390	43.625	39.994	-1.102
ATOM	6086	2HD1	LEU	C	390	43.855	40.234	0.452
ATOM	6087	3HD1	LEU	C	390	44.306	38.865	-0.216
ATOM	6088	1HD2	LEU	C	390	42.006	38.395	-1.878
ATOM	6089	2HD2	LEU	C	390	42.425	37.193	-0.928
ATOM	6090	3HD2	LEU	C	390	40.938	37.751	-0.894
ATOM	6091	N	PHE	C	391	41.067	37.781	4.374
ATOM	6092	CA	PHE	C	391	41.161	37.133	5.681
ATOM	6093	C	PHE	C	391	39.896	36.339	5.978
ATOM	6094	O	PHE	C	391	39.957	35.206	6.475
ATOM	6095	CB	PHE	C	391	41.413	38.207	6.741
ATOM	6096	CG	PHE	C	391	41.9	37.685	8.07
ATOM	6097	CD1	PHE	C	391	42.891	36.717	8.148
ATOM	6098	CD2	PHE	C	391	41.399	38.216	9.251
ATOM	6099	CE1	PHE	C	391	43.345	36.265	9.387
ATOM	6100	CE2	PHE	C	391	41.854	37.766	10.489
ATOM	6101	CZ	PHE	C	391	42.828	36.792	10.551
ATOM	6102	H	PHE	C	391	41.035	38.64	4.405
ATOM	6103	HA	PHE	C	391	41.911	36.519	5.673
ATOM	6104	HB2	PHE	C	391	42.083	38.822	6.404
ATOM	6105	HB3	PHE	C	391	40.584	38.685	6.9
ATOM	6106	HD1	PHE	C	391	43.245	36.356	7.368
ATOM	6107	HD2	PHE	C	391	40.742	38.873	9.216
ATOM	6108	HE1	PHE	C	391	44.002	35.608	9.428
ATOM	6109	HE2	PHE	C	391	41.501	38.122	11.272
ATOM	6110	HZ	PHE	C	391	43.131	36.487	11.376
ATOM	6111	N	TYR	C	392	38.74	36.919	5.66
ATOM	6112	CA	TYR	C	392	37.472	36.206	5.777
ATOM	6113	C	TYR	C	392	37.46	34.946	4.915
ATOM	6114	O	TYR	C	392	37.076	33.866	5.38
ATOM	6115	CB	TYR	C	392	36.338	37.16	5.399
ATOM	6116	CG	TYR	C	392	35.037	36.517	5.006
ATOM	6117	CD1	TYR	C	392	34.259	35.836	5.933
ATOM	6118	CD2	TYR	C	392	34.562	36.628	3.711
ATOM	6119	CE1	TYR	C	392	33.053	35.259	5.567
ATOM	6120	CE2	TYR	C	392	33.362	36.057	3.337
ATOM	6121	CZ	TYR	C	392	32.61	35.375	4.267
ATOM	6122	OH	TYR	C	392	31.412	34.814	3.879
ATOM	6123	H	TYR	C	392	38.664	37.726	5.374
ATOM	6124	HA	TYR	C	392	37.344	35.938	6.701
ATOM	6125	HB2	TYR	C	392	36.158	37.736	6.159
ATOM	6126	HB3	TYR	C	392	36.631	37.7	4.648
ATOM	6127	HD1	TYR	C	392	34.557	35.756	6.81
ATOM	6128	HD2	TYR	C	392	35.066	37.086	3.078
ATOM	6129	HE1	TYR	C	392	32.544	34.799	6.195
ATOM	6130	HE2	TYR	C	392	33.061	36.135	2.46
ATOM	6131	HH	TYR	C	392	31.05	34.429	4.532
ATOM	6132	N	LEU	C	393	37.887	35.06	3.655
ATOM	6133	CA	LEU	C	393	37.93	33.887	2.784
ATOM	6134	C	LEU	C	393	38.909	32.841	3.313
ATOM	6135	O	LEU	C	393	38.627	31.636	3.273
ATOM	6136	CB	LEU	C	393	38.303	34.305	1.359
ATOM	6137	CG	LEU	C	393	37.258	35.091	0.561
ATOM	6138	CD1	LEU	C	393	37.869	35.639	-0.733
ATOM	6139	CD2	LEU	C	393	36.03	34.237	0.249
ATOM	6140	H	LEU	C	393	38.152	35.791	3.288
ATOM	6141	HA	LEU	C	393	37.049	33.483	2.757
ATOM	6142	HB2	LEU	C	393	39.099	34.857	1.407
ATOM	6143	HB3	LEU	C	393	38.503	33.502	0.853
ATOM	6144	HG	LEU	C	393	36.964	35.847	1.093
ATOM	6145	1HD1	LEU	C	393	37.189	36.131	-1.219
ATOM	6146	2HD1	LEU	C	393	38.607	36.227	-0.509
ATOM	6147	3HD1	LEU	C	393	38.188	34.897	-1.27
ATOM	6148	1HD2	LEU	C	393	35.427	34.746	-0.315
ATOM	6149	2HD2	LEU	C	393	36.315	33.433	-0.212
ATOM	6150	3HD2	LEU	C	393	35.588	34.003	1.08
ATOM	6151	N	GLU	C	394	40.066	33.278	3.812
ATOM	6152	CA	GLU	C	394	41.001	32.353	4.45
ATOM	6153	C	GLU	C	394	40.3	31.516	5.514
ATOM	6154	O	GLU	C	394	40.436	30.288	5.552
ATOM	6155	CB	GLU	C	394	42.164	33.126	5.076
ATOM	6156	CG	GLU	C	394	43.062	32.288	5.998
ATOM	6157	CD	GLU	C	394	44.01	33.136	6.83
ATOM	6158	OE1	GLU	C	394	44.692	34.026	6.271
ATOM	6159	OE2	GLU	C	394	44.07	32.915	8.059
ATOM	6160	H	GLU	C	394	40.33	34.096	3.794
ATOM	6161	HA	GLU	C	394	41.362	31.751	3.78
ATOM	6162	HB2	GLU	C	394	42.721	33.478	4.364
ATOM	6163	HB3	GLU	C	394	41.804	33.857	5.601
ATOM	6164	HG2	GLU	C	394	42.523	31.779	6.62
ATOM	6165	HG3	GLU	C	394	43.594	31.688	5.454
ATOM	6166	N	GLN	C	395	39.562	32.176	6.408
ATOM	6167	CA	GLN	C	395	38.915	31.461	7.504
ATOM	6168	C	GLN	C	395	37.74	30.627	7.006
ATOM	6169	O	GLN	C	395	37.435	29.58	7.583
ATOM	6170	CB	GLN	C	395	38.476	32.463	8.571
ATOM	6171	CG	GLN	C	395	39.658	33.22	9.182
ATOM	6172	CD	GLN	C	395	39.256	34.233	10.238
ATOM	6173	OE1	GLN	C	395	38.087	34.612	10.355
ATOM	6174	NE2	GLN	C	395	40.235	34.681	11.02
ATOM	6175	H	GLN	C	395	39.423	33.025	6.402
ATOM	6176	HA	GLN	C	395	39.558	30.858	7.908
ATOM	6177	HB2	GLN	C	395	37.878	33.112	8.169
ATOM	6178	HB3	GLN	C	395	38.022	31.988	9.284
ATOM	6179	HG2	GLN	C	395	40.257	32.58	9.598
ATOM	6180	HG3	GLN	C	395	40.124	33.696	8.477
ATOM	6181	1HE2	GLN	C	395	41.038	34.395	10.91
ATOM	6182	2HE2	GLN	C	395	40.064	35.257	11.636
ATOM	6183	N	LEU	C	396	37.097	31.058	5.92
ATOM	6184	CA	LEU	C	396	35.982	30.307	5.355
ATOM	6185	C	LEU	C	396	36.458	29.045	4.638
ATOM	6186	O	LEU	C	396	35.797	28.003	4.704
ATOM	6187	CB	LEU	C	396	35.203	31.204	4.392
ATOM	6188	CG	LEU	C	396	33.937	30.635	3.756
ATOM	6189	CD1	LEU	C	396	32.798	30.522	4.754
ATOM	6190	CD2	LEU	C	396	33.525	31.499	2.585
ATOM	6191	H	LEU	C	396	37.288	31.781	5.494
ATOM	6192	HA	LEU	C	396	35.384	30.04	6.07
ATOM	6193	HB2	LEU	C	396	34.942	32.004	4.874
ATOM	6194	HB3	LEU	C	396	35.798	31.451	3.667
ATOM	6195	HG	LEU	C	396	34.13	29.747	3.421
ATOM	6196	1HD1	LEU	C	396	32.019	30.159	4.304
ATOM	6197	2HD1	LEU	C	396	33.068	29.933	5.476
ATOM	6198	3HD1	LEU	C	396	32.597	31.404	5.104
ATOM	6199	1HD2	LEU	C	396	32.711	31.14	2.199
ATOM	6200	2HD2	LEU	C	396	33.371	32.404	2.899
ATOM	6201	3HD2	LEU	C	396	34.235	31.494	1.924
ATOM	6202	N	LEU	C	397	37.608	29.113	3.965
ATOM	6203	CA	LEU	C	397	38.021	28.08	3.023
ATOM	6204	C	LEU	C	397	39.013	27.072	3.593
ATOM	6205	O	LEU	C	397	39.477	26.205	2.848
ATOM	6206	CB	LEU	C	397	38.624	28.734	1.774
ATOM	6207	CG	LEU	C	397	37.629	29.526	0.924
ATOM	6208	CD1	LEU	C	397	38.346	30.397	-0.113
ATOM	6209	CD2	LEU	C	397	36.671	28.568	0.245
ATOM	6210	H	LEU	C	397	38.172	29.758	4.04
ATOM	6211	HA	LEU	C	397	37.235	27.585	2.746
ATOM	6212	HB2	LEU	C	397	39.324	29.346	2.052
ATOM	6213	HB3	LEU	C	397	39.003	28.04	1.213
ATOM	6214	HG	LEU	C	397	37.112	30.109	1.502
ATOM	6215	1HD1	LEU	C	397	37.685	30.901	-0.613
ATOM	6216	2HD1	LEU	C	397	38.947	31.004	0.346
ATOM	6217	3HD1	LEU	C	397	38.848	29.823	-0.712
ATOM	6218	1HD2	LEU	C	397	36.14	29.059	-0.401
ATOM	6219	2HD2	LEU	C	397	37.182	27.877	-0.205
ATOM	6220	3HD2	LEU	C	397	36.093	28.17	0.914
ATOM	6221	N	GLY	C	398	39.363	27.163	4.873
ATOM	6222	CA	GLY	C	398	40.167	26.124	5.49
ATOM	6223	C	GLY	C	398	41.446	26.589	6.153
ATOM	6224	O	GLY	C	398	42.246	25.759	6.593
ATOM	6225	H	GLY	C	398	39.149	27.81	5.398
ATOM	6226	HA2	GLY	C	398	39.631	25.682	6.167
ATOM	6227	HA3	GLY	C	398	40.403	25.462	4.824
ATOM	6228	N	GLY	C	399	41.667	27.898	6.227
ATOM	6229	CA	GLY	C	399	42.76	28.424	7.007
ATOM	6230	C	GLY	C	399	43.932	28.923	6.183
ATOM	6231	O	GLY	C	399	43.965	28.807	4.953
ATOM	6232	H	GLY	C	399	41.194	28.497	5.832
ATOM	6233	HA2	GLY	C	399	42.435	29.164	7.543
ATOM	6234	HA3	GLY	C	399	43.085	27.737	7.609
ATOM	6235	N	PRO	C	400	44.935	29.478	6.869
ATOM	6236	CA	PRO	C	400	46.016	30.179	6.152
ATOM	6237	C	PRO	C	400	46.797	29.306	5.188
ATOM	6238	O	PRO	C	400	47.109	29.755	4.078
ATOM	6239	CB	PRO	C	400	46.91	30.7	7.287
ATOM	6240	CG	PRO	C	400	46.484	29.957	8.515
ATOM	6241	CD	PRO	C	400	45.051	29.616	8.327
ATOM	6242	HA	PRO	C	400	45.656	30.936	5.665
ATOM	6243	HB2	PRO	C	400	47.839	30.513	7.081
ATOM	6244	HB3	PRO	C	400	46.77	31.653	7.399
ATOM	6245	HG2	PRO	C	400	47.015	29.15	8.605
ATOM	6246	HG3	PRO	C	400	46.598	30.526	9.292
ATOM	6247	HD2	PRO	C	400	44.843	28.777	8.767
ATOM	6248	HD3	PRO	C	400	44.486	30.337	8.646
ATOM	6249	N	GLU	C	401	47.134	28.08	5.591
ATOM	6250	CA	GLU	C	401	47.899	27.194	4.72
ATOM	6251	C	GLU	C	401	47.197	27.013	3.377
ATOM	6252	O	GLU	C	401	47.802	27.19	2.311
ATOM	6253	CB	GLU	C	401	48.111	25.844	5.41
ATOM	6254	CG	GLU	C	401	48.856	25.919	6.748
ATOM	6255	CD	GLU	C	401	47.944	26.18	7.944
ATOM	6256	OE1	GLU	C	401	46.731	26.419	7.749
ATOM	6257	OE2	GLU	C	401	48.447	26.139	9.087
ATOM	6258	H	GLU	C	401	46.928	27.744	6.353
ATOM	6259	HA	GLU	C	401	48.77	27.587	4.554
ATOM	6260	HB2	GLU	C	401	47.245	25.441	5.576
ATOM	6261	HB3	GLU	C	401	48.627	25.274	4.819
ATOM	6262	HG2	GLU	C	401	49.311	25.076	6.9
ATOM	6263	HG3	GLU	C	401	49.504	26.64	6.706
ATOM	6264	N	ILE	C	402	45.91	26.669	3.412
ATOM	6265	CA	ILE	C	402	45.152	26.444	2.186
ATOM	6266	C	ILE	C	402	45.059	27.724	1.365
ATOM	6267	O	ILE	C	402	45.248	27.71	0.142
ATOM	6268	CB	ILE	C	402	43.758	25.887	2.53
ATOM	6269	CG1	ILE	C	402	43.892	24.423	2.96
ATOM	6270	CG2	ILE	C	402	42.786	26.03	1.345
ATOM	6271	CD1	ILE	C	402	42.612	23.803	3.451
ATOM	6272	H	ILE	C	402	45.454	26.56	4.133
ATOM	6273	HA	ILE	C	402	45.613	25.78	1.65
ATOM	6274	HB	ILE	C	402	43.403	26.393	3.278
ATOM	6275	2HG1	ILE	C	402	44.199	23.903	2.201
ATOM	6276	3HG1	ILE	C	402	44.541	24.368	3.679
ATOM	6277	1HG2	ILE	C	402	41.989	25.505	1.516
ATOM	6278	2HG2	ILE	C	402	42.542	26.963	1.244
ATOM	6279	3HG2	ILE	C	402	43.223	25.712	0.54
ATOM	6280	1HD1	ILE	C	402	42.817	22.958	3.881
ATOM	6281	2HD1	ILE	C	402	42.197	24.405	4.087
ATOM	6282	3HD1	ILE	C	402	42.019	23.655	2.698
ATOM	6283	N	PHE	C	403	44.763	28.85	2.007
ATOM	6284	CA	PHE	C	403	44.555	30.058	1.218
ATOM	6285	C	PHE	C	403	45.862	30.557	0.608
ATOM	6286	O	PHE	C	403	45.854	31.085	-0.511
ATOM	6287	CB	PHE	C	403	43.891	31.148	2.057
ATOM	6288	CG	PHE	C	403	43.228	32.208	1.231
ATOM	6289	CD1	PHE	C	403	42.051	31.937	0.548
ATOM	6290	CD2	PHE	C	403	43.785	33.467	1.118
ATOM	6291	CE1	PHE	C	403	41.441	32.908	-0.229
ATOM	6292	CE2	PHE	C	403	43.179	34.443	0.339
ATOM	6293	CZ	PHE	C	403	42.011	34.162	-0.333
ATOM	6294	H	PHE	C	403	44.68	28.941	2.858
ATOM	6295	HA	PHE	C	403	43.955	29.847	0.486
ATOM	6296	HB2	PHE	C	403	43.214	30.742	2.621
ATOM	6297	HB3	PHE	C	403	44.566	31.576	2.607
ATOM	6298	HD1	PHE	C	403	41.667	31.092	0.612
ATOM	6299	HD2	PHE	C	403	44.577	33.662	1.566
ATOM	6300	HE1	PHE	C	403	40.651	32.716	-0.681
ATOM	6301	HE2	PHE	C	403	43.562	35.288	0.272
ATOM	6302	HZ	PHE	C	403	41.602	34.818	-0.85
ATOM	6303	N	LEU	C	404	46.988	30.387	1.311
ATOM	6304	CA	LEU	C	404	48.279	30.736	0.727
ATOM	6305	C	LEU	C	404	48.584	29.882	-0.493
ATOM	6306	O	LEU	C	404	49.276	30.341	-1.411
ATOM	6307	CB	LEU	C	404	49.395	30.592	1.764
ATOM	6308	CG	LEU	C	404	49.518	31.745	2.766
ATOM	6309	CD1	LEU	C	404	50.362	31.331	3.955
ATOM	6310	CD2	LEU	C	404	50.121	32.97	2.108
ATOM	6311	H	LEU	C	404	47.028	30.077	2.112
ATOM	6312	HA	LEU	C	404	48.253	31.663	0.442
ATOM	6313	HB2	LEU	C	404	49.238	29.781	2.272
ATOM	6314	HB3	LEU	C	404	50.242	30.521	1.296
ATOM	6315	HG	LEU	C	404	48.635	31.98	3.09
ATOM	6316	1HD1	LEU	C	404	50.427	32.078	4.571
ATOM	6317	2HD1	LEU	C	404	49.94	30.576	4.394
ATOM	6318	3HD1	LEU	C	404	51.246	31.081	3.643
ATOM	6319	1HD2	LEU	C	404	50.283	33.645	2.785
ATOM	6320	2HD2	LEU	C	404	50.957	32.72	1.684
ATOM	6321	3HD2	LEU	C	404	49.501	33.309	1.444
ATOM	6322	N	GLY	C	405	48.086	28.643	-0.524
ATOM	6323	CA	GLY	C	405	48.177	27.855	-1.743
ATOM	6324	C	GLY	C	405	47.476	28.526	-2.907
ATOM	6325	O	GLY	C	405	48.008	28.592	-4.023
ATOM	6326	H	GLY	C	405	47.7	28.247	0.135
ATOM	6327	HA2	GLY	C	405	49.109	27.726	-1.977
ATOM	6328	HA3	GLY	C	405	47.772	26.986	-1.598
ATOM	6329	N	PHE	C	406	46.264	29.029	-2.665
ATOM	6330	CA	PHE	C	406	45.561	29.789	-3.691
ATOM	6331	C	PHE	C	406	46.351	31.023	-4.097
ATOM	6332	O	PHE	C	406	46.445	31.349	-5.287
ATOM	6333	CB	PHE	C	406	44.176	30.201	-3.193
ATOM	6334	CG	PHE	C	406	43.604	31.384	-3.919
ATOM	6335	CD1	PHE	C	406	43.083	31.239	-5.192
ATOM	6336	CD2	PHE	C	406	43.591	32.643	-3.331
ATOM	6337	CE1	PHE	C	406	42.556	32.326	-5.871
ATOM	6338	CE2	PHE	C	406	43.068	33.731	-4
ATOM	6339	CZ	PHE	C	406	42.549	33.571	-5.282
ATOM	6340	H	PHE	C	406	45.835	28.944	-1.925
ATOM	6341	HA	PHE	C	406	45.446	29.232	-4.477
ATOM	6342	HB2	PHE	C	406	43.567	29.456	-3.314
ATOM	6343	HB3	PHE	C	406	44.235	30.429	-2.252
ATOM	6344	HD1	PHE	C	406	43.087	30.402	-5.597
ATOM	6345	HD2	PHE	C	406	43.939	32.754	-2.476
ATOM	6346	HE1	PHE	C	406	42.209	32.215	-6.727
ATOM	6347	HE2	PHE	C	406	43.065	34.569	-3.597
ATOM	6348	HZ	PHE	C	406	42.193	34.3	-5.736
ATOM	6349	N	LEU	C	407	46.925	31.723	-3.122
ATOM	6350	CA	LEU	C	407	47.596	32.978	-3.42
ATOM	6351	C	LEU	C	407	48.808	32.75	-4.308
ATOM	6352	O	LEU	C	407	49.046	33.513	-5.252
ATOM	6353	CB	LEU	C	407	48.003	33.682	-2.129
ATOM	6354	CG	LEU	C	407	48.648	35.038	-2.413
ATOM	6355	CD1	LEU	C	407	48.073	36.108	-1.516
ATOM	6356	CD2	LEU	C	407	50.153	34.93	-2.246
ATOM	6357	H	LEU	C	407	46.939	31.495	-2.293
ATOM	6358	HA	LEU	C	407	46.981	33.558	-3.896
ATOM	6359	HB2	LEU	C	407	47.215	33.828	-1.582
ATOM	6360	HB3	LEU	C	407	48.645	33.132	-1.653
ATOM	6361	HG	LEU	C	407	48.466	35.29	-3.332
ATOM	6362	1HD1	LEU	C	407	48.51	36.952	-1.711
ATOM	6363	2HD1	LEU	C	407	47.12	36.182	-1.684
ATOM	6364	3HD1	LEU	C	407	48.228	35.861	-0.591
ATOM	6365	1HD2	LEU	C	407	50.55	35.8	-2.409
ATOM	6366	2HD2	LEU	C	407	50.35	34.641	-1.341
ATOM	6367	3HD2	LEU	C	407	50.499	34.285	-2.882
ATOM	6368	N	LYS	C	408	49.573	31.694	-4.037
ATOM	6369	CA	LYS	C	408	50.745	31.422	-4.859
ATOM	6370	C	LYS	C	408	50.339	31.063	-6.281
ATOM	6371	O	LYS	C	408	50.999	31.476	-7.241
ATOM	6372	CB	LYS	C	408	51.581	30.305	-4.238
ATOM	6373	CG	LYS	C	408	52.839	30	-5.029
ATOM	6374	CD	LYS	C	408	53.641	28.855	-4.434
ATOM	6375	CE	LYS	C	408	54.388	29.286	-3.187
ATOM	6376	NZ	LYS	C	408	55.335	28.231	-2.725
ATOM	6377	H	LYS	C	408	49.439	31.133	-3.399
ATOM	6378	HA	LYS	C	408	51.295	32.22	-4.898
ATOM	6379	HB2	LYS	C	408	51.846	30.57	-3.343
ATOM	6380	HB3	LYS	C	408	51.048	29.496	-4.2
ATOM	6381	HG2	LYS	C	408	52.598	29.75	-5.934
ATOM	6382	HG3	LYS	C	408	53.404	30.788	-5.041
ATOM	6383	HD2	LYS	C	408	53.039	28.134	-4.193
ATOM	6384	HD3	LYS	C	408	54.29	28.547	-5.086
ATOM	6385	HE2	LYS	C	408	54.898	30.088	-3.38
ATOM	6386	HE3	LYS	C	408	53.751	29.456	-2.475
ATOM	6387	HZ1	LYS	C	408	55.762	28.505	-1.993
ATOM	6388	HZ2	LYS	C	408	54.89	27.484	-2.537
ATOM	6389	HZ3	LYS	C	408	55.933	28.059	-3.362
ATOM	6390	N	ALA	C	409	49.25	30.304	-6.432
ATOM	6391	CA	ALA	C	409	48.774	29.911	-7.755
ATOM	6392	C	ALA	C	409	48.21	31.101	-8.512
ATOM	6393	O	ALA	C	409	48.361	31.197	-9.737
ATOM	6394	CB	ALA	C	409	47.711	28.826	-7.625
ATOM	6395	H	ALA	C	409	48.771	30.005	-5.783
ATOM	6396	HA	ALA	C	409	49.515	29.55	-8.266
ATOM	6397	HB1	ALA	C	409	47.405	28.576	-8.511
ATOM	6398	HB2	ALA	C	409	48.099	28.057	-7.179
ATOM	6399	HB3	ALA	C	409	46.969	29.172	-7.104
ATOM	6400	N	TYR	C	410	47.55	32.009	-7.792
ATOM	6401	CA	TYR	C	410	47.029	33.231	-8.391
ATOM	6402	C	TYR	C	410	48.151	34.095	-8.948
ATOM	6403	O	TYR	C	410	48.044	34.618	-10.061
ATOM	6404	CB	TYR	C	410	46.215	33.984	-7.332
ATOM	6405	CG	TYR	C	410	45.992	35.463	-7.551
ATOM	6406	CD1	TYR	C	410	45.033	35.927	-8.449
ATOM	6407	CD2	TYR	C	410	46.699	36.395	-6.817
ATOM	6408	CE1	TYR	C	410	44.812	37.281	-8.613
ATOM	6409	CE2	TYR	C	410	46.488	37.743	-6.978
ATOM	6410	CZ	TYR	C	410	45.545	38.182	-7.872
ATOM	6411	OH	TYR	C	410	45.352	39.534	-8.003
ATOM	6412	H	TYR	C	410	47.391	31.937	-6.95
ATOM	6413	HA	TYR	C	410	46.435	33	-9.122
ATOM	6414	HB2	TYR	C	410	45.34	33.57	-7.275
ATOM	6415	HB3	TYR	C	410	46.668	33.889	-6.48
ATOM	6416	HD1	TYR	C	410	44.536	35.317	-8.945
ATOM	6417	HD2	TYR	C	410	47.336	36.104	-6.205
ATOM	6418	HE1	TYR	C	410	44.174	37.582	-9.22
ATOM	6419	HE2	TYR	C	410	46.978	38.355	-6.478
ATOM	6420	HH	TYR	C	410	44.623	39.684	-8.391
ATOM	6421	N	VAL	C	411	49.247	34.237	-8.197
ATOM	6422	CA	VAL	C	411	50.394	34.995	-8.692
ATOM	6423	C	VAL	C	411	50.969	34.331	-9.94
ATOM	6424	O	VAL	C	411	51.28	34.994	-10.938
ATOM	6425	CB	VAL	C	411	51.456	35.13	-7.587
ATOM	6426	CG1	VAL	C	411	52.75	35.709	-8.144
ATOM	6427	CG2	VAL	C	411	50.923	35.987	-6.434
ATOM	6428	H	VAL	C	411	49.349	33.908	-7.409
ATOM	6429	HA	VAL	C	411	50.101	35.887	-8.935
ATOM	6430	HB	VAL	C	411	51.654	34.248	-7.234
ATOM	6431	1HG1	VAL	C	411	53.292	36.03	-7.407
ATOM	6432	2HG1	VAL	C	411	53.227	35.016	-8.627
ATOM	6433	3HG1	VAL	C	411	52.536	36.444	-8.74
ATOM	6434	1HG2	VAL	C	411	51.599	36.037	-5.74
ATOM	6435	2HG2	VAL	C	411	50.725	36.876	-6.768
ATOM	6436	3HG2	VAL	C	411	50.117	35.578	-6.083
ATOM	6437	N	GLU	C	412	51.139	33.01	-9.891
ATOM	6438	CA	GLU	C	412	51.691	32.292	-11.033
ATOM	6439	C	GLU	C	412	50.77	32.403	-12.239
ATOM	6440	O	GLU	C	412	51.23	32.612	-13.369
ATOM	6441	CB	GLU	C	412	51.92	30.828	-10.66
ATOM	6442	CG	GLU	C	412	52.605	29.993	-11.737
ATOM	6443	CD	GLU	C	412	54.038	30.427	-11.987
ATOM	6444	OE1	GLU	C	412	54.448	30.505	-13.17
ATOM	6445	OE2	GLU	C	412	54.754	30.694	-10.993
ATOM	6446	H	GLU	C	412	50.945	32.514	-9.216
ATOM	6447	HA	GLU	C	412	52.547	32.682	-11.27
ATOM	6448	HB2	GLU	C	412	52.475	30.795	-9.865
ATOM	6449	HB3	GLU	C	412	51.061	30.418	-10.474
ATOM	6450	HG2	GLU	C	412	52.618	29.065	-11.455
ATOM	6451	HG3	GLU	C	412	52.115	30.079	-12.569
ATOM	6452	N	LYS	C	413	49.464	32.268	-12.014
ATOM	6453	CA	LYS	C	413	48.493	32.362	-13.097
ATOM	6454	C	LYS	C	413	48.614	33.691	-13.838
ATOM	6455	O	LYS	C	413	48.614	33.726	-15.071
ATOM	6456	CB	LYS	C	413	47.085	32.178	-12.526
ATOM	6457	CG	LYS	C	413	45.935	32.397	-13.505
ATOM	6458	CD	LYS	C	413	45.667	31.185	-14.355
ATOM	6459	CE	LYS	C	413	44.44	31.394	-15.226
ATOM	6460	NZ	LYS	C	413	44.27	30.29	-16.206
ATOM	6461	H	LYS	C	413	49.116	32.121	-11.241
ATOM	6462	HA	LYS	C	413	48.656	31.647	-13.732
ATOM	6463	HB2	LYS	C	413	47.009	31.272	-12.187
ATOM	6464	HB3	LYS	C	413	46.967	32.806	-11.796
ATOM	6465	HG2	LYS	C	413	45.129	32.587	-13
ATOM	6466	HG3	LYS	C	413	46.133	33.14	-14.095
ATOM	6467	HD2	LYS	C	413	46.429	31.023	-14.933
ATOM	6468	HD3	LYS	C	413	45.508	30.418	-13.782
ATOM	6469	HE2	LYS	C	413	43.65	31.425	-14.664
ATOM	6470	HE3	LYS	C	413	44.535	32.225	-15.718
ATOM	6471	HZ1	LYS	C	413	43.546	30.434	-16.704
ATOM	6472	HZ2	LYS	C	413	44.982	30.243	-16.738
ATOM	6473	HZ3	LYS	C	413	44.177	29.515	-15.778
ATOM	6474	N	PHE	C	414	48.72	34.802	-13.106
ATOM	6475	CA	PHE	C	414	48.606	36.12	-13.72
ATOM	6476	C	PHE	C	414	49.914	36.903	-13.707
ATOM	6477	O	PHE	C	414	49.9	38.115	-13.927
ATOM	6478	CB	PHE	C	414	47.505	36.925	-13.036
ATOM	6479	CG	PHE	C	414	46.137	36.308	-13.166
ATOM	6480	CD1	PHE	C	414	45.52	36.21	-14.406
ATOM	6481	CD2	PHE	C	414	45.472	35.83	-12.05
ATOM	6482	CE1	PHE	C	414	44.267	35.644	-14.525
ATOM	6483	CE2	PHE	C	414	44.222	35.266	-12.16
ATOM	6484	CZ	PHE	C	414	43.615	35.173	-13.399
ATOM	6485	H	PHE	C	414	48.857	34.817	-12.257
ATOM	6486	HA	PHE	C	414	48.347	36.011	-14.648
ATOM	6487	HB2	PHE	C	414	47.71	36.996	-12.091
ATOM	6488	HB3	PHE	C	414	47.47	37.809	-13.433
ATOM	6489	HD1	PHE	C	414	45.956	36.527	-15.164
ATOM	6490	HD2	PHE	C	414	45.876	35.891	-11.214
ATOM	6491	HE1	PHE	C	414	43.86	35.583	-15.359
ATOM	6492	HE2	PHE	C	414	43.786	34.949	-11.402
ATOM	6493	HZ	PHE	C	414	42.771	34.791	-13.476
ATOM	6494	N	SER	C	415	51.044	36.236	-13.494
ATOM	6495	CA	SER	C	415	52.326	36.928	-13.522
ATOM	6496	C	SER	C	415	52.521	37.637	-14.859
ATOM	6497	O	SER	C	415	52.281	37.061	-15.924
ATOM	6498	CB	SER	C	415	53.461	35.934	-13.281
ATOM	6499	OG	SER	C	415	53.631	35.689	-11.895
ATOM	6500	H	SER	C	415	51.096	35.393	-13.333
ATOM	6501	HA	SER	C	415	52.348	37.594	-12.817
ATOM	6502	HB2	SER	C	415	53.249	35.098	-13.726
ATOM	6503	HB3	SER	C	415	54.284	36.301	-13.64
ATOM	6504	HG	SER	C	415	52.925	35.37	-11.571
ATOM	6505	N	TYR	C	416	52.97	38.891	-14.791
ATOM	6506	CA	TYR	C	416	53.287	39.74	-15.935
ATOM	6507	C	TYR	C	416	52.041	40.248	-16.651
ATOM	6508	O	TYR	C	416	52.155	40.797	-17.755
ATOM	6509	CB	TYR	C	416	54.196	39.024	-16.95
ATOM	6510	CG	TYR	C	416	55.403	38.335	-16.343
ATOM	6511	CD1	TYR	C	416	56.49	39.064	-15.879
ATOM	6512	CD2	TYR	C	416	55.457	36.954	-16.243
ATOM	6513	CE1	TYR	C	416	57.595	38.433	-15.317
ATOM	6514	CE2	TYR	C	416	56.554	36.312	-15.682
ATOM	6515	CZ	TYR	C	416	57.622	37.053	-15.228
ATOM	6516	OH	TYR	C	416	58.713	36.408	-14.669
ATOM	6517	H	TYR	C	416	53.105	39.292	-14.043
ATOM	6518	HA	TYR	C	416	53.771	40.516	-15.612
ATOM	6519	HB2	TYR	C	416	53.675	38.351	-17.416
ATOM	6520	HB3	TYR	C	416	54.523	39.679	-17.586
ATOM	6521	HD1	TYR	C	416	56.475	39.992	-15.937
ATOM	6522	HD2	TYR	C	416	54.739	36.447	-16.547
ATOM	6523	HE1	TYR	C	416	58.314	38.936	-15.009
ATOM	6524	HE2	TYR	C	416	56.571	35.384	-15.622
ATOM	6525	HH	TYR	C	416	59.286	36.972	-14.425
ATOM	6526	N	LYS	C	417	50.857	40.07	-16.073
ATOM	6527	CA	LYS	C	417	49.607	40.485	-16.696
ATOM	6528	C	LYS	C	417	48.918	41.534	-15.836
ATOM	6529	O	LYS	C	417	49.292	41.773	-14.686
ATOM	6530	CB	LYS	C	417	48.655	39.295	-16.897
ATOM	6531	CG	LYS	C	417	49.237	38.106	-17.666
ATOM	6532	CD	LYS	C	417	49.576	38.476	-19.078
ATOM	6533	CE	LYS	C	417	49.962	37.25	-19.895
ATOM	6534	NZ	LYS	C	417	50.025	37.577	-21.347
ATOM	6535	H	LYS	C	417	50.75	39.703	-15.303
ATOM	6536	HA	LYS	C	417	49.79	40.877	-17.564
ATOM	6537	HB2	LYS	C	417	48.381	38.971	-16.025
ATOM	6538	HB3	LYS	C	417	47.877	39.604	-17.386
ATOM	6539	HG2	LYS	C	417	50.049	37.807	-17.227
ATOM	6540	HG3	LYS	C	417	48.584	37.389	-17.688
ATOM	6541	HD2	LYS	C	417	48.804	38.889	-19.495
ATOM	6542	HD3	LYS	C	417	50.327	39.09	-19.077
ATOM	6543	HE2	LYS	C	417	50.836	36.938	-19.614
ATOM	6544	HE3	LYS	C	417	49.298	36.555	-19.767
ATOM	6545	HZ1	LYS	C	417	50.423	36.916	-21.79
ATOM	6546	HZ2	LYS	C	417	49.203	37.688	-21.669
ATOM	6547	HZ3	LYS	C	417	50.488	38.327	-21.471
ATOM	6548	N	SER	C	418	47.886	42.142	-16.414
ATOM	6549	CA	SER	C	418	47.022	43.095	-15.734
ATOM	6550	C	SER	C	418	45.599	42.552	-15.757
ATOM	6551	O	SER	C	418	45.108	42.152	-16.818
ATOM	6552	CB	SER	C	418	47.077	44.469	-16.406
ATOM	6553	OG	SER	C	418	48.412	44.924	-16.529
ATOM	6554	H	SER	C	418	47.66	42.011	-17.233
ATOM	6555	HA	SER	C	418	47.315	43.182	-14.819
ATOM	6556	HB2	SER	C	418	46.679	44.408	-17.289
ATOM	6557	HB3	SER	C	418	46.585	45.1	-15.862
ATOM	6558	HG	SER	C	418	48.426	45.678	-16.899
ATOM	6559	N	ILE	C	419	44.931	42.548	-14.599
ATOM	6560	CA	ILE	C	419	43.689	41.801	-14.433
ATOM	6561	C	ILE	C	419	42.647	42.638	-13.698
ATOM	6562	O	ILE	C	419	42.933	43.698	-13.135
ATOM	6563	CB	ILE	C	419	43.916	40.48	-13.677
ATOM	6564	CG1	ILE	C	419	44.336	40.766	-12.229
ATOM	6565	CG2	ILE	C	419	44.969	39.652	-14.385
ATOM	6566	CD1	ILE	C	419	44.219	39.574	-11.328
ATOM	6567	H	ILE	C	419	45.181	42.973	-13.894
ATOM	6568	HA	ILE	C	419	43.331	41.584	-15.308
ATOM	6569	HB	ILE	C	419	43.086	39.981	-13.667
ATOM	6570	2HG1	ILE	C	419	45.264	41.048	-12.225
ATOM	6571	3HG1	ILE	C	419	43.783	41.461	-11.845
ATOM	6572	1HG2	ILE	C	419	45.081	38.818	-13.907
ATOM	6573	2HG2	ILE	C	419	44.677	39.478	-15.293
ATOM	6574	3HG2	ILE	C	419	45.806	40.141	-14.394
ATOM	6575	1HD1	ILE	C	419	44.465	39.836	-10.428
ATOM	6576	2HD1	ILE	C	419	43.302	39.257	-11.342
ATOM	6577	3HD1	ILE	C	419	44.815	38.878	-11.644
ATOM	6578	N	THR	C	420	41.427	42.11	-13.686
ATOM	6579	CA	THR	C	420	40.284	42.733	-13.046
ATOM	6580	C	THR	C	420	39.787	41.869	-11.895
ATOM	6581	O	THR	C	420	40.193	40.715	-11.715
ATOM	6582	CB	THR	C	420	39.137	42.938	-14.041
ATOM	6583	OG1	THR	C	420	38.569	41.665	-14.366
ATOM	6584	CG2	THR	C	420	39.634	43.616	-15.297
ATOM	6585	H	THR	C	420	41.234	41.36	-14.059
ATOM	6586	HA	THR	C	420	40.541	43.598	-12.692
ATOM	6587	HB	THR	C	420	38.457	43.501	-13.638
ATOM	6588	HG1	THR	C	420	37.938	41.763	-14.912
ATOM	6589	1HG2	THR	C	420	38.921	43.646	-15.952
ATOM	6590	2HG2	THR	C	420	39.919	44.521	-15.097
ATOM	6591	3HG2	THR	C	420	40.38	43.126	-15.676
ATOM	6592	N	THR	C	421	38.867	42.449	-11.122
ATOM	6593	CA	THR	C	421	38.251	41.718	-10.025
ATOM	6594	C	THR	C	421	37.606	40.431	-10.524
ATOM	6595	O	THR	C	421	37.691	39.391	-9.863
ATOM	6596	CB	THR	C	421	37.218	42.604	-9.323
ATOM	6597	OG1	THR	C	421	37.885	43.689	-8.656
ATOM	6598	CG2	THR	C	421	36.419	41.811	-8.308
ATOM	6599	H	THR	C	421	38.587	43.257	-11.214
ATOM	6600	HA	THR	C	421	38.934	41.481	-9.378
ATOM	6601	HB	THR	C	421	36.603	42.963	-9.982
ATOM	6602	HG1	THR	C	421	38.502	43.989	-9.14
ATOM	6603	1HG2	THR	C	421	35.978	42.416	-7.691
ATOM	6604	2HG2	THR	C	421	35.746	41.275	-8.756
ATOM	6605	3HG2	THR	C	421	37.008	41.226	-7.806
ATOM	6606	N	ASP	C	422	36.958	40.481	-11.693
ATOM	6607	CA	ASP	C	422	36.334	39.283	-12.247
ATOM	6608	C	ASP	C	422	37.367	38.231	-12.629
ATOM	6609	O	ASP	C	422	37.095	37.032	-12.506
ATOM	6610	CB	ASP	C	422	35.482	39.646	-13.463
ATOM	6611	CG	ASP	C	422	34.099	40.14	-13.08
ATOM	6612	OD1	ASP	C	422	33.545	40.98	-13.821
ATOM	6613	OD2	ASP	C	422	33.572	39.688	-12.039
ATOM	6614	H	ASP	C	422	36.868	41.187	-12.176
ATOM	6615	HA	ASP	C	422	35.753	38.894	-11.575
ATOM	6616	HB2	ASP	C	422	35.925	40.35	-13.961
ATOM	6617	HB3	ASP	C	422	35.376	38.86	-14.021
ATOM	6618	N	ASP	C	423	38.543	38.649	-13.103
ATOM	6619	CA	ASP	C	423	39.625	37.693	-13.32
ATOM	6620	C	ASP	C	423	39.984	36.994	-12.018
ATOM	6621	O	ASP	C	423	40.121	35.764	-11.965
ATOM	6622	CB	ASP	C	423	40.853	38.4	-13.902
ATOM	6623	CG	ASP	C	423	40.636	38.883	-15.333
ATOM	6624	OD1	ASP	C	423	39.965	38.175	-16.102
ATOM	6625	OD2	ASP	C	423	41.13	39.972	-15.682
ATOM	6626	H	ASP	C	423	38.735	39.463	-13.302
ATOM	6627	HA	ASP	C	423	39.333	37.02	-13.955
ATOM	6628	HB2	ASP	C	423	41.059	39.172	-13.354
ATOM	6629	HB3	ASP	C	423	41.602	37.784	-13.903
ATOM	6630	N	TRP	C	424	40.149	37.771	-10.952
ATOM	6631	CA	TRP	C	424	40.504	37.202	-9.658
ATOM	6632	C	TRP	C	424	39.406	36.264	-9.168
ATOM	6633	O	TRP	C	424	39.668	35.107	-8.816
ATOM	6634	CB	TRP	C	424	40.769	38.339	-8.668
ATOM	6635	CG	TRP	C	424	40.884	37.924	-7.243
ATOM	6636	CD1	TRP	C	424	42.013	37.546	-6.581
ATOM	6637	CD2	TRP	C	424	39.818	37.844	-6.3
ATOM	6638	NE1	TRP	C	424	41.715	37.234	-5.282
ATOM	6639	CE2	TRP	C	424	40.37	37.41	-5.083
ATOM	6640	CE3	TRP	C	424	38.448	38.099	-6.368
ATOM	6641	CZ2	TRP	C	424	39.597	37.218	-3.942
ATOM	6642	CZ3	TRP	C	424	37.684	37.912	-5.235
ATOM	6643	CH2	TRP	C	424	38.259	37.474	-4.04
ATOM	6644	H	TRP	C	424	40.062	38.627	-10.952
ATOM	6645	HA	TRP	C	424	41.321	36.687	-9.751
ATOM	6646	HB2	TRP	C	424	41.601	38.773	-8.914
ATOM	6647	HB3	TRP	C	424	40.04	38.976	-8.729
ATOM	6648	HD1	TRP	C	424	42.862	37.505	-6.956
ATOM	6649	HE1	TRP	C	424	42.278	36.969	-4.688
ATOM	6650	HE3	TRP	C	424	38.057	38.386	-7.162
ATOM	6651	HZ2	TRP	C	424	39.977	36.931	-3.143
ATOM	6652	HZ3	TRP	C	424	36.769	38.077	-5.268
ATOM	6653	HH2	TRP	C	424	37.719	37.36	-3.291
ATOM	6654	N	LYS	C	425	38.156	36.733	-9.184
ATOM	6655	CA	LYS	C	425	37.055	35.923	-8.672
ATOM	6656	C	LYS	C	425	36.893	34.636	-9.473
ATOM	6657	O	LYS	C	425	36.693	33.557	-8.898
ATOM	6658	CB	LYS	C	425	35.757	36.732	-8.69
ATOM	6659	CG	LYS	C	425	34.566	35.993	-8.108
ATOM	6660	CD	LYS	C	425	33.274	36.757	-8.332
ATOM	6661	CE	LYS	C	425	32.065	35.93	-7.912
ATOM	6662	NZ	LYS	C	425	30.783	36.575	-8.297
ATOM	6663	H	LYS	C	425	37.924	37.506	-9.482
ATOM	6664	HA	LYS	C	425	37.244	35.681	-7.752
ATOM	6665	HB2	LYS	C	425	35.886	37.541	-8.171
ATOM	6666	HB3	LYS	C	425	35.544	36.961	-9.608
ATOM	6667	HG2	LYS	C	425	34.478	35.127	-8.535
ATOM	6668	HG3	LYS	C	425	34.693	35.885	-7.152
ATOM	6669	HD2	LYS	C	425	33.286	37.57	-7.803
ATOM	6670	HD3	LYS	C	425	33.186	36.969	-9.274
ATOM	6671	HE2	LYS	C	425	32.108	35.062	-8.344
ATOM	6672	HE3	LYS	C	425	32.072	35.824	-6.948
ATOM	6673	HZ1	LYS	C	425	30.098	36.068	-8.039
ATOM	6674	HZ2	LYS	C	425	30.715	37.373	-7.908
ATOM	6675	HZ3	LYS	C	425	30.749	36.679	-9.18
ATOM	6676	N	ASP	C	426	36.954	34.735	-10.803
ATOM	6677	CA	ASP	C	426	36.847	33.545	-11.636
ATOM	6678	C	ASP	C	426	37.936	32.544	-11.29
ATOM	6679	O	ASP	C	426	37.694	31.333	-11.283
ATOM	6680	CB	ASP	C	426	36.931	33.919	-13.116
ATOM	6681	CG	ASP	C	426	35.683	34.618	-13.619
ATOM	6682	OD1	ASP	C	426	34.632	34.529	-12.958
ATOM	6683	OD2	ASP	C	426	35.757	35.256	-14.688
ATOM	6684	H	ASP	C	426	37.055	35.47	-11.238
ATOM	6685	HA	ASP	C	426	35.989	33.122	-11.478
ATOM	6686	HB2	ASP	C	426	37.683	34.517	-13.248
ATOM	6687	HB3	ASP	C	426	37.053	33.111	-13.639
ATOM	6688	N	PHE	C	427	39.144	33.028	-10.995
ATOM	6689	CA	PHE	C	427	40.219	32.099	-10.665
ATOM	6690	C	PHE	C	427	40.035	31.516	-9.27
ATOM	6691	O	PHE	C	427	40.343	30.34	-9.039
ATOM	6692	CB	PHE	C	427	41.587	32.77	-10.777
ATOM	6693	CG	PHE	C	427	42.717	31.835	-10.451
ATOM	6694	CD1	PHE	C	427	43.057	30.818	-11.327
ATOM	6695	CD2	PHE	C	427	43.403	31.938	-9.257
ATOM	6696	CE1	PHE	C	427	44.077	29.936	-11.028
ATOM	6697	CE2	PHE	C	427	44.427	31.058	-8.95
ATOM	6698	CZ	PHE	C	427	44.764	30.058	-9.833
ATOM	6699	H	PHE	C	427	39.36	33.86	-10.979
ATOM	6700	HA	PHE	C	427	40.199	31.363	-11.297
ATOM	6701	HB2	PHE	C	427	41.711	33.086	-11.686
ATOM	6702	HB3	PHE	C	427	41.626	33.515	-10.158
ATOM	6703	HD1	PHE	C	427	42.597	30.732	-12.131
ATOM	6704	HD2	PHE	C	427	43.179	32.611	-8.655
ATOM	6705	HE1	PHE	C	427	44.302	29.263	-11.629
ATOM	6706	HE2	PHE	C	427	44.888	31.143	-8.147
ATOM	6707	HZ	PHE	C	427	45.454	29.469	-9.629
ATOM	6708	N	LEU	C	428	39.547	32.325	-8.327
ATOM	6709	CA	LEU	C	428	39.206	31.81	-7.003
ATOM	6710	C	LEU	C	428	38.271	30.615	-7.127
ATOM	6711	O	LEU	C	428	38.505	29.555	-6.534
ATOM	6712	CB	LEU	C	428	38.557	32.918	-6.164
ATOM	6713	CG	LEU	C	428	38.16	32.569	-4.729
ATOM	6714	CD1	LEU	C	428	39.403	32.466	-3.867
ATOM	6715	CD2	LEU	C	428	37.193	33.588	-4.158
ATOM	6716	H	LEU	C	428	39.406	33.167	-8.429
ATOM	6717	HA	LEU	C	428	40.013	31.518	-6.553
ATOM	6718	HB2	LEU	C	428	39.179	33.661	-6.115
ATOM	6719	HB3	LEU	C	428	37.751	33.207	-6.62
ATOM	6720	HG	LEU	C	428	37.719	31.705	-4.722
ATOM	6721	1HD1	LEU	C	428	39.14	32.25	-2.959
ATOM	6722	2HD1	LEU	C	428	39.975	31.767	-4.221
ATOM	6723	3HD1	LEU	C	428	39.87	33.316	-3.883
ATOM	6724	1HD2	LEU	C	428	36.969	33.335	-3.249
ATOM	6725	2HD2	LEU	C	428	37.615	34.461	-4.164
ATOM	6726	3HD2	LEU	C	428	36.392	33.604	-4.705
ATOM	6727	N	TYR	C	429	37.211	30.773	-7.92
ATOM	6728	CA	TYR	C	429	36.249	29.696	-8.121
ATOM	6729	C	TYR	C	429	36.889	28.506	-8.825
ATOM	6730	O	TYR	C	429	36.563	27.35	-8.527
ATOM	6731	CB	TYR	C	429	35.053	30.222	-8.912
ATOM	6732	CG	TYR	C	429	33.91	30.706	-8.049
ATOM	6733	CD1	TYR	C	429	33.961	31.942	-7.411
ATOM	6734	CD2	TYR	C	429	32.774	29.921	-7.869
ATOM	6735	CE1	TYR	C	429	32.916	32.382	-6.62
ATOM	6736	CE2	TYR	C	429	31.723	30.35	-7.082
ATOM	6737	CZ	TYR	C	429	31.798	31.579	-6.458
ATOM	6738	OH	TYR	C	429	30.754	32.002	-5.675
ATOM	6739	H	TYR	C	429	37.029	31.495	-8.351
ATOM	6740	HA	TYR	C	429	35.928	29.395	-7.257
ATOM	6741	HB2	TYR	C	429	35.343	30.965	-9.463
ATOM	6742	HB3	TYR	C	429	34.715	29.509	-9.476
ATOM	6743	HD1	TYR	C	429	34.711	32.481	-7.518
ATOM	6744	HD2	TYR	C	429	32.722	29.092	-8.287
ATOM	6745	HE1	TYR	C	429	32.963	33.21	-6.199
ATOM	6746	HE2	TYR	C	429	30.972	29.814	-6.971
ATOM	6747	HH	TYR	C	429	30.148	31.421	-5.666
ATOM	6748	N	SER	C	430	37.812	28.764	-9.752
ATOM	6749	CA	SER	C	430	38.489	27.672	-10.443
ATOM	6750	C	SER	C	430	39.424	26.921	-9.501
ATOM	6751	O	SER	C	430	39.414	25.685	-9.451
ATOM	6752	CB	SER	C	430	39.263	28.207	-11.644
ATOM	6753	OG	SER	C	430	40.06	27.181	-12.201
ATOM	6754	H	SER	C	430	38.06	29.551	-9.995
ATOM	6755	HA	SER	C	430	37.825	27.045	-10.769
ATOM	6756	HB2	SER	C	430	38.635	28.521	-12.313
ATOM	6757	HB3	SER	C	430	39.836	28.934	-11.355
ATOM	6758	HG	SER	C	430	40.486	27.475	-12.862
ATOM	6759	N	TYR	C	431	40.238	27.653	-8.74
ATOM	6760	CA	TYR	C	431	41.157	27.005	-7.814
ATOM	6761	C	TYR	C	431	40.405	26.229	-6.737
ATOM	6762	O	TYR	C	431	40.818	25.13	-6.355
ATOM	6763	CB	TYR	C	431	42.075	28.045	-7.176
ATOM	6764	CG	TYR	C	431	43.106	27.439	-6.258
ATOM	6765	CD1	TYR	C	431	44.369	27.125	-6.721
ATOM	6766	CD2	TYR	C	431	42.811	27.172	-4.93
ATOM	6767	CE1	TYR	C	431	45.324	26.566	-5.888
ATOM	6768	CE2	TYR	C	431	43.758	26.608	-4.084
ATOM	6769	CZ	TYR	C	431	45.013	26.309	-4.572
ATOM	6770	OH	TYR	C	431	45.958	25.753	-3.749
ATOM	6771	H	TYR	C	431	40.276	28.512	-8.742
ATOM	6772	HA	TYR	C	431	41.71	26.377	-8.305
ATOM	6773	HB2	TYR	C	431	42.544	28.524	-7.877
ATOM	6774	HB3	TYR	C	431	41.538	28.663	-6.656
ATOM	6775	HD1	TYR	C	431	44.584	27.297	-7.609
ATOM	6776	HD2	TYR	C	431	41.965	27.373	-4.6
ATOM	6777	HE1	TYR	C	431	46.17	26.362	-6.217
ATOM	6778	HE2	TYR	C	431	43.548	26.436	-3.195
ATOM	6779	HH	TYR	C	431	45.633	25.623	-2.986
ATOM	6780	N	PHE	C	432	39.311	26.789	-6.224
ATOM	6781	CA	PHE	C	432	38.516	26.145	-5.178
ATOM	6782	C	PHE	C	432	37.272	25.476	-5.755
ATOM	6783	O	PHE	C	432	36.18	25.565	-5.188
ATOM	6784	CB	PHE	C	432	38.133	27.157	-4.102
ATOM	6785	CG	PHE	C	432	39.279	27.593	-3.235
ATOM	6786	CD1	PHE	C	432	39.782	26.752	-2.251
ATOM	6787	CD2	PHE	C	432	39.83	28.856	-3.372
ATOM	6788	CE1	PHE	C	432	40.829	27.16	-1.435
ATOM	6789	CE2	PHE	C	432	40.882	29.269	-2.555
ATOM	6790	CZ	PHE	C	432	41.38	28.421	-1.592
ATOM	6791	H	PHE	C	432	39.003	27.554	-6.469
ATOM	6792	HA	PHE	C	432	39.052	25.456	-4.755
ATOM	6793	HB2	PHE	C	432	37.771	27.947	-4.533
ATOM	6794	HB3	PHE	C	432	37.462	26.762	-3.524
ATOM	6795	HD1	PHE	C	432	39.418	25.903	-2.142
ATOM	6796	HD2	PHE	C	432	39.5	29.433	-4.022
ATOM	6797	HE1	PHE	C	432	41.163	26.585	-0.785
ATOM	6798	HE2	PHE	C	432	41.249	30.117	-2.663
ATOM	6799	HZ	PHE	C	432	42.082	28.695	-1.047
ATOM	6800	N	LYS	C	433	37.419	24.794	-6.893
ATOM	6801	CA	LYS	C	433	36.267	24.196	-7.561
ATOM	6802	C	LYS	C	433	35.568	23.154	-6.696
ATOM	6803	O	LYS	C	433	34.39	22.865	-6.93
ATOM	6804	CB	LYS	C	433	36.698	23.559	-8.885
ATOM	6805	CG	LYS	C	433	37.695	22.424	-8.741
ATOM	6806	CD	LYS	C	433	37.947	21.747	-10.079
ATOM	6807	CE	LYS	C	433	39.007	20.661	-9.972
ATOM	6808	NZ	LYS	C	433	40.371	21.222	-9.746
ATOM	6809	H	LYS	C	433	38.169	24.665	-7.294
ATOM	6810	HA	LYS	C	433	35.625	24.894	-7.762
ATOM	6811	HB2	LYS	C	433	35.912	23.205	-9.33
ATOM	6812	HB3	LYS	C	433	37.107	24.242	-9.439
ATOM	6813	HG2	LYS	C	433	38.537	22.776	-8.414
ATOM	6814	HG3	LYS	C	433	37.346	21.759	-8.127
ATOM	6815	HD2	LYS	C	433	37.124	21.338	-10.39
ATOM	6816	HD3	LYS	C	433	38.254	22.408	-10.718
ATOM	6817	HE2	LYS	C	433	38.792	20.08	-9.225
ATOM	6818	HE3	LYS	C	433	39.024	20.151	-10.797
ATOM	6819	HZ1	LYS	C	433	40.966	20.562	-9.69
ATOM	6820	HZ2	LYS	C	433	40.595	21.757	-10.421
ATOM	6821	HZ3	LYS	C	433	40.386	21.69	-8.989
ATOM	6822	N	ASP	C	434	36.26	22.579	-5.716
ATOM	6823	CA	ASP	C	434	35.662	21.611	-4.807
ATOM	6824	C	ASP	C	434	34.984	22.266	-3.612
ATOM	6825	O	ASP	C	434	34.439	21.554	-2.763
ATOM	6826	CB	ASP	C	434	36.724	20.623	-4.311
ATOM	6827	CG	ASP	C	434	37.35	19.82	-5.438
ATOM	6828	OD1	ASP	C	434	36.632	19.456	-6.395
ATOM	6829	OD2	ASP	C	434	38.568	19.555	-5.367
ATOM	6830	H	ASP	C	434	37.09	22.736	-5.556
ATOM	6831	HA	ASP	C	434	34.989	21.105	-5.288
ATOM	6832	HB2	ASP	C	434	37.43	21.113	-3.864
ATOM	6833	HB3	ASP	C	434	36.311	20	-3.693
ATOM	6834	N	LYS	C	435	35.008	23.596	-3.521
ATOM	6835	CA	LYS	C	435	34.344	24.323	-2.446
ATOM	6836	C	LYS	C	435	33.444	25.415	-3.009
ATOM	6837	O	LYS	C	435	33.239	26.453	-2.371
ATOM	6838	CB	LYS	C	435	35.366	24.912	-1.473
ATOM	6839	CG	LYS	C	435	36.112	23.851	-0.674
ATOM	6840	CD	LYS	C	435	37.139	24.433	0.289
ATOM	6841	CE	LYS	C	435	37.828	23.32	1.058
ATOM	6842	NZ	LYS	C	435	39.025	23.771	1.829
ATOM	6843	H	LYS	C	435	35.411	24.108	-4.082
ATOM	6844	HA	LYS	C	435	33.783	23.708	-1.948
ATOM	6845	HB2	LYS	C	435	36.02	25.423	-1.975
ATOM	6846	HB3	LYS	C	435	34.906	25.49	-0.844
ATOM	6847	HG2	LYS	C	435	35.471	23.341	-0.154
ATOM	6848	HG3	LYS	C	435	36.579	23.265	-1.29
ATOM	6849	HD2	LYS	C	435	37.81	24.923	-0.211
ATOM	6850	HD3	LYS	C	435	36.694	25.016	0.924
ATOM	6851	HE2	LYS	C	435	37.197	22.938	1.687
ATOM	6852	HE3	LYS	C	435	38.119	22.64	0.43
ATOM	6853	HZ1	LYS	C	435	39.388	23.081	2.258
ATOM	6854	HZ2	LYS	C	435	39.63	24.118	1.276
ATOM	6855	HZ3	LYS	C	435	38.788	24.39	2.423
ATOM	6856	N	VAL	C	436	32.891	25.19	-4.202
ATOM	6857	CA	VAL	C	436	32.048	26.202	-4.831
ATOM	6858	C	VAL	C	436	30.829	26.498	-3.966
ATOM	6859	O	VAL	C	436	30.371	27.644	-3.889
ATOM	6860	CB	VAL	C	436	31.648	25.753	-6.249
ATOM	6861	CG1	VAL	C	436	30.689	26.746	-6.887
ATOM	6862	CG2	VAL	C	436	32.884	25.605	-7.107
ATOM	6863	H	VAL	C	436	32.987	24.469	-4.66
ATOM	6864	HA	VAL	C	436	32.557	27.023	-4.914
ATOM	6865	HB	VAL	C	436	31.206	24.891	-6.2
ATOM	6866	1HG1	VAL	C	436	30.653	26.579	-7.842
ATOM	6867	2HG1	VAL	C	436	29.808	26.63	-6.498
ATOM	6868	3HG1	VAL	C	436	31.011	27.646	-6.722
ATOM	6869	1HG2	VAL	C	436	32.638	25.175	-7.941
ATOM	6870	2HG2	VAL	C	436	33.251	26.485	-7.284
ATOM	6871	3HG2	VAL	C	436	33.536	25.064	-6.637
ATOM	6872	N	ASP	C	437	30.282	25.477	-3.3
ATOM	6873	CA	ASP	C	437	29.121	25.705	-2.447
ATOM	6874	C	ASP	C	437	29.467	26.618	-1.279
ATOM	6875	O	ASP	C	437	28.62	27.398	-0.827
ATOM	6876	CB	ASP	C	437	28.562	24.376	-1.933
ATOM	6877	CG	ASP	C	437	27.935	23.539	-3.034
ATOM	6878	OD1	ASP	C	437	27.538	24.11	-4.071
ATOM	6879	OD2	ASP	C	437	27.835	22.307	-2.861
ATOM	6880	H	ASP	C	437	30.559	24.663	-3.325
ATOM	6881	HA	ASP	C	437	28.428	26.139	-2.969
ATOM	6882	HB2	ASP	C	437	29.283	23.861	-1.538
ATOM	6883	HB3	ASP	C	437	27.88	24.556	-1.267
ATOM	6884	N	VAL	C	438	30.699	26.533	-0.777
ATOM	6885	CA	VAL	C	438	31.153	27.471	0.244
ATOM	6886	C	VAL	C	438	31.274	28.871	-0.346
ATOM	6887	O	VAL	C	438	30.745	29.843	0.201
ATOM	6888	CB	VAL	C	438	32.487	26.995	0.847
ATOM	6889	CG1	VAL	C	438	32.921	27.915	1.971
ATOM	6890	CG2	VAL	C	438	32.367	25.563	1.347
ATOM	6891	H	VAL	C	438	31.284	25.948	-1.011
ATOM	6892	HA	VAL	C	438	30.497	27.503	0.957
ATOM	6893	HB	VAL	C	438	33.171	27.017	0.16
ATOM	6894	1HG1	VAL	C	438	33.689	27.526	2.418
ATOM	6895	2HG1	VAL	C	438	33.158	28.779	1.6
ATOM	6896	3HG1	VAL	C	438	32.188	28.013	2.599
ATOM	6897	1HG2	VAL	C	438	33.171	25.333	1.838
ATOM	6898	2HG2	VAL	C	438	31.594	25.496	1.929
ATOM	6899	3HG2	VAL	C	438	32.262	24.969	0.588
ATOM	6900	N	LEU	C	439	31.97	28.995	-1.476
ATOM	6901	CA	LEU	C	439	32.115	30.296	-2.117
ATOM	6902	C	LEU	C	439	30.757	30.934	-2.396
ATOM	6903	O	LEU	C	439	30.577	32.142	-2.201
ATOM	6904	CB	LEU	C	439	32.916	30.148	-3.41
ATOM	6905	CG	LEU	C	439	34.387	29.773	-3.257
ATOM	6906	CD1	LEU	C	439	35.014	29.54	-4.628
ATOM	6907	CD2	LEU	C	439	35.14	30.852	-2.498
ATOM	6908	H	LEU	C	439	32.363	28.349	-1.885
ATOM	6909	HA	LEU	C	439	32.603	30.887	-1.523
ATOM	6910	HB2	LEU	C	439	32.498	29.459	-3.949
ATOM	6911	HB3	LEU	C	439	32.883	30.993	-3.886
ATOM	6912	HG	LEU	C	439	34.453	28.948	-2.752
ATOM	6913	1HD1	LEU	C	439	35.956	29.342	-4.514
ATOM	6914	2HD1	LEU	C	439	34.568	28.793	-5.056
ATOM	6915	3HD1	LEU	C	439	34.907	30.341	-5.164
ATOM	6916	1HD2	LEU	C	439	36.091	30.67	-2.553
ATOM	6917	2HD2	LEU	C	439	34.944	31.714	-2.898
ATOM	6918	3HD2	LEU	C	439	34.855	30.845	-1.571
ATOM	6919	N	ASN	C	440	29.787	30.139	-2.845
ATOM	6920	CA	ASN	C	440	28.47	30.676	-3.166
ATOM	6921	C	ASN	C	440	27.699	31.169	-1.941
ATOM	6922	O	ASN	C	440	26.598	31.703	-2.114
ATOM	6923	CB	ASN	C	440	27.642	29.624	-3.903
ATOM	6924	CG	ASN	C	440	28.107	29.41	-5.328
ATOM	6925	OD1	ASN	C	440	28.677	30.307	-5.953
ATOM	6926	ND2	ASN	C	440	27.858	28.218	-5.855
ATOM	6927	H	ASN	C	440	29.866	29.292	-2.971
ATOM	6928	HA	ASN	C	440	28.583	31.432	-3.763
ATOM	6929	HB2	ASN	C	440	27.714	28.778	-3.433
ATOM	6930	HB3	ASN	C	440	26.716	29.911	-3.929
ATOM	6931	1HD2	ASN	C	440	28.1	28.046	-6.662
ATOM	6932	2HD2	ASN	C	440	27.455	27.618	-5.39
ATOM	6933	N	GLN	C	441	28.219	31.012	-0.726
ATOM	6934	CA	GLN	C	441	27.599	31.626	0.44
ATOM	6935	C	GLN	C	441	28.172	33.007	0.742
ATOM	6936	O	GLN	C	441	27.698	33.673	1.668
ATOM	6937	CB	GLN	C	441	27.741	30.715	1.671
ATOM	6938	CG	GLN	C	441	29.006	30.934	2.511
ATOM	6939	CD	GLN	C	441	29.083	30.007	3.712
ATOM	6940	OE1	GLN	C	441	29.16	28.782	3.57
ATOM	6941	NE2	GLN	C	441	29.062	30.592	4.908
ATOM	6942	H	GLN	C	441	28.927	30.556	-0.552
ATOM	6943	HA	GLN	C	441	26.651	31.735	0.268
ATOM	6944	HB2	GLN	C	441	26.978	30.862	2.251
ATOM	6945	HB3	GLN	C	441	27.747	29.793	1.371
ATOM	6946	HG2	GLN	C	441	29.791	30.791	1.967
ATOM	6947	HG3	GLN	C	441	29.007	31.839	2.857
ATOM	6948	1HE2	GLN	C	441	29.006	31.448	4.967
ATOM	6949	2HE2	GLN	C	441	29.104	30.113	5.621
ATOM	6950	N	VAL	C	442	29.177	33.45	-0.008
ATOM	6951	CA	VAL	C	442	29.724	34.792	0.152
ATOM	6952	C	VAL	C	442	28.756	35.787	-0.47
ATOM	6953	O	VAL	C	442	28.269	35.579	-1.588
ATOM	6954	CB	VAL	C	442	31.114	34.891	-0.5
ATOM	6955	CG1	VAL	C	442	31.635	36.328	-0.46
ATOM	6956	CG2	VAL	C	442	32.094	33.943	0.177
ATOM	6957	H	VAL	C	442	29.564	32.989	-0.622
ATOM	6958	HA	VAL	C	442	29.811	34.996	1.096
ATOM	6959	HB	VAL	C	442	31.041	34.627	-1.43
ATOM	6960	1HG1	VAL	C	442	32.582	36.325	-0.672
ATOM	6961	2HG1	VAL	C	442	31.154	36.86	-1.113
ATOM	6962	3HG1	VAL	C	442	31.498	36.688	0.43
ATOM	6963	1HG2	VAL	C	442	32.966	34.044	-0.235
ATOM	6964	2HG2	VAL	C	442	32.146	34.164	1.12
ATOM	6965	3HG2	VAL	C	442	31.78	33.032	0.067
ATOM	6966	N	ASP	C	443	28.484	36.882	0.239
ATOM	6967	CA	ASP	C	443	27.676	37.967	-0.323
ATOM	6968	C	ASP	C	443	28.585	38.8	-1.227
ATOM	6969	O	ASP	C	443	29.103	39.856	-0.855
ATOM	6970	CB	ASP	C	443	27.043	38.804	0.782
ATOM	6971	CG	ASP	C	443	25.992	39.765	0.256
ATOM	6972	OD1	ASP	C	443	25.983	40.039	-0.965
ATOM	6973	OD2	ASP	C	443	25.178	40.253	1.067
ATOM	6974	H	ASP	C	443	28.753	37.022	1.044
ATOM	6975	HA	ASP	C	443	26.965	37.592	-0.866
ATOM	6976	HB2	ASP	C	443	26.616	38.213	1.422
ATOM	6977	HB3	ASP	C	443	27.734	39.325	1.22
ATOM	6978	N	TRP	C	444	28.779	38.301	-2.451
ATOM	6979	CA	TRP	C	444	29.77	38.891	-3.344
ATOM	6980	C	TRP	C	444	29.423	40.328	-3.699
ATOM	6981	O	TRP	C	444	30.303	41.196	-3.737
ATOM	6982	CB	TRP	C	444	29.905	38.043	-4.608
ATOM	6983	CG	TRP	C	444	30.671	36.787	-4.362
ATOM	6984	CD1	TRP	C	444	30.201	35.509	-4.424
ATOM	6985	CD2	TRP	C	444	32.047	36.692	-3.982
ATOM	6986	NE1	TRP	C	444	31.204	34.622	-4.118
ATOM	6987	CE2	TRP	C	444	32.347	35.323	-3.841
ATOM	6988	CE3	TRP	C	444	33.055	37.633	-3.749
ATOM	6989	CZ2	TRP	C	444	33.614	34.871	-3.478
ATOM	6990	CZ3	TRP	C	444	34.311	37.185	-3.392
ATOM	6991	CH2	TRP	C	444	34.583	35.815	-3.264
ATOM	6992	H	TRP	C	444	28.354	37.63	-2.782
ATOM	6993	HA	TRP	C	444	30.63	38.897	-2.896
ATOM	6994	HB2	TRP	C	444	29.021	37.8	-4.924
ATOM	6995	HB3	TRP	C	444	30.374	38.555	-5.286
ATOM	6996	HD1	TRP	C	444	29.33	35.272	-4.647
ATOM	6997	HE1	TRP	C	444	31.126	33.766	-4.101
ATOM	6998	HE3	TRP	C	444	32.883	38.543	-3.835
ATOM	6999	HZ2	TRP	C	444	33.797	33.963	-3.393
ATOM	7000	HZ3	TRP	C	444	34.989	37.802	-3.238
ATOM	7001	HH2	TRP	C	444	35.438	35.542	-3.021
ATOM	7002	N	ASN	C	445	28.146	40.596	-3.986
ATOM	7003	CA	ASN	C	445	27.735	41.951	-4.331
ATOM	7004	C	ASN	C	445	28.045	42.92	-3.2
ATOM	7005	O	ASN	C	445	28.538	44.028	-3.436
ATOM	7006	CB	ASN	C	445	26.243	41.981	-4.667
ATOM	7007	CG	ASN	C	445	25.742	43.382	-4.982
ATOM	7008	OD1	ASN	C	445	25.041	44	-4.181
ATOM	7009	ND2	ASN	C	445	26.104	43.888	-6.153
ATOM	7010	H	ASN	C	445	27.51	40.017	-3.987
ATOM	7011	HA	ASN	C	445	28.225	42.24	-5.116
ATOM	7012	HB2	ASN	C	445	26.082	41.423	-5.444
ATOM	7013	HB3	ASN	C	445	25.741	41.646	-3.908
ATOM	7014	1HD2	ASN	C	445	25.846	44.677	-6.379
ATOM	7015	2HD2	ASN	C	445	26.596	43.427	-6.687
ATOM	7016	N	ALA	C	446	27.772	42.513	-1.961
ATOM	7017	CA	ALA	C	446	28.02	43.393	-0.824
ATOM	7018	C	ALA	C	446	29.515	43.62	-0.619
ATOM	7019	O	ALA	C	446	29.967	44.76	-0.464
ATOM	7020	CB	ALA	C	446	27.382	42.807	0.439
ATOM	7021	H	ALA	C	446	27.448	41.744	-1.755
ATOM	7022	HA	ALA	C	446	27.607	44.253	-0.996
ATOM	7023	HB1	ALA	C	446	27.545	43.408	1.183
ATOM	7024	HB2	ALA	C	446	26.428	42.71	0.295
ATOM	7025	HB3	ALA	C	446	27.779	41.941	0.62
ATOM	7026	N	TRP	C	447	30.304	42.545	-0.619
ATOM	7027	CA	TRP	C	447	31.741	42.687	-0.409
ATOM	7028	C	TRP	C	447	32.369	43.567	-1.482
ATOM	7029	O	TRP	C	447	33.104	44.51	-1.173
ATOM	7030	CB	TRP	C	447	32.414	41.315	-0.394
ATOM	7031	CG	TRP	C	447	32.439	40.665	0.941
ATOM	7032	CD1	TRP	C	447	31.609	39.683	1.391
ATOM	7033	CD2	TRP	C	447	33.354	40.94	2.004
ATOM	7034	NE1	TRP	C	447	31.952	39.328	2.677
ATOM	7035	CE2	TRP	C	447	33.022	40.085	3.073
ATOM	7036	CE3	TRP	C	447	34.426	41.825	2.154
ATOM	7037	CZ2	TRP	C	447	33.719	40.094	4.279
ATOM	7038	CZ3	TRP	C	447	35.123	41.826	3.351
ATOM	7039	CH2	TRP	C	447	34.762	40.968	4.397
ATOM	7040	H	TRP	C	447	30.036	41.736	-0.736
ATOM	7041	HA	TRP	C	447	31.895	43.107	0.452
ATOM	7042	HB2	TRP	C	447	31.937	40.727	-1
ATOM	7043	HB3	TRP	C	447	33.332	41.416	-0.691
ATOM	7044	HD1	TRP	C	447	30.913	39.307	0.902
ATOM	7045	HE1	TRP	C	447	31.558	38.73	3.153
ATOM	7046	HE3	TRP	C	447	34.671	42.396	1.462
ATOM	7047	HZ2	TRP	C	447	33.485	39.524	4.976
ATOM	7048	HZ3	TRP	C	447	35.836	42.412	3.465
ATOM	7049	HH2	TRP	C	447	35.245	40.993	5.192
ATOM	7050	N	LEU	C	448	32.098	43.264	-2.757
ATOM	7051	CA	LEU	C	448	32.796	43.931	-3.854
ATOM	7052	C	LEU	C	448	32.219	45.298	-4.196
ATOM	7053	O	LEU	C	448	32.971	46.184	-4.625
ATOM	7054	CB	LEU	C	448	32.763	43.063	-5.113
ATOM	7055	CG	LEU	C	448	33.351	41.649	-5.023
ATOM	7056	CD1	LEU	C	448	33.171	40.916	-6.341
ATOM	7057	CD2	LEU	C	448	34.811	41.705	-4.664
ATOM	7058	H	LEU	C	448	31.519	42.68	-3.008
ATOM	7059	HA	LEU	C	448	33.724	44.056	-3.603
ATOM	7060	HB2	LEU	C	448	31.837	42.967	-5.385
ATOM	7061	HB3	LEU	C	448	33.251	43.529	-5.81
ATOM	7062	HG	LEU	C	448	32.886	41.152	-4.332
ATOM	7063	1HD1	LEU	C	448	33.547	40.026	-6.261
ATOM	7064	2HD1	LEU	C	448	32.224	40.859	-6.543
ATOM	7065	3HD1	LEU	C	448	33.63	41.407	-7.04
ATOM	7066	1HD2	LEU	C	448	35.18	40.809	-4.703
ATOM	7067	2HD2	LEU	C	448	35.269	42.28	-5.297
ATOM	7068	3HD2	LEU	C	448	34.902	42.061	-3.767
ATOM	7069	N	TYR	C	449	30.905	45.496	-4.034
ATOM	7070	CA	TYR	C	449	30.237	46.649	-4.629
ATOM	7071	C	TYR	C	449	29.391	47.476	-3.674
ATOM	7072	O	TYR	C	449	28.941	48.554	-4.073
ATOM	7073	CB	TYR	C	449	29.35	46.194	-5.8
ATOM	7074	CG	TYR	C	449	30.11	45.363	-6.816
ATOM	7075	CD1	TYR	C	449	31.178	45.904	-7.517
ATOM	7076	CD2	TYR	C	449	29.771	44.036	-7.059
ATOM	7077	CE1	TYR	C	449	31.886	45.152	-8.433
ATOM	7078	CE2	TYR	C	449	30.47	43.278	-7.974
ATOM	7079	CZ	TYR	C	449	31.527	43.842	-8.66
ATOM	7080	OH	TYR	C	449	32.236	43.099	-9.576
ATOM	7081	H	TYR	C	449	30.385	44.978	-3.586
ATOM	7082	HA	TYR	C	449	30.912	47.242	-4.995
ATOM	7083	HB2	TYR	C	449	28.622	45.655	-5.455
ATOM	7084	HB3	TYR	C	449	28.999	46.976	-6.254
ATOM	7085	HD1	TYR	C	449	31.423	46.788	-7.365
ATOM	7086	HD2	TYR	C	449	29.06	43.654	-6.597
ATOM	7087	HE1	TYR	C	449	32.598	45.529	-8.898
ATOM	7088	HE2	TYR	C	449	30.231	42.393	-8.128
ATOM	7089	HH	TYR	C	449	31.92	42.322	-9.622
ATOM	7090	N	SER	C	450	29.169	47.029	-2.431
ATOM	7091	CA	SER	C	450	28.364	47.868	-1.547
ATOM	7092	C	SER	C	450	29.254	48.809	-0.742
ATOM	7093	O	SER	C	450	30.353	48.428	-0.339
ATOM	7094	CB	SER	C	450	27.536	47.015	-0.591
ATOM	7095	OG	SER	C	450	26.487	46.37	-1.287
ATOM	7096	H	SER	C	450	29.455	46.29	-2.095
ATOM	7097	HA	SER	C	450	27.75	48.391	-2.083
ATOM	7098	HB2	SER	C	450	28.108	46.345	-0.186
ATOM	7099	HB3	SER	C	450	27.156	47.586	0.095
ATOM	7100	HG	SER	C	450	26.035	45.902	-0.756
ATOM	7101	N	PRO	C	451	28.822	50.042	-0.49
ATOM	7102	CA	PRO	C	451	29.588	50.92	0.399
ATOM	7103	C	PRO	C	451	29.463	50.469	1.847
ATOM	7104	O	PRO	C	451	28.638	49.627	2.196
ATOM	7105	CB	PRO	C	451	28.948	52.289	0.18
ATOM	7106	CG	PRO	C	451	27.533	51.972	-0.183
ATOM	7107	CD	PRO	C	451	27.6	50.695	-0.989
ATOM	7108	HA	PRO	C	451	30.522	50.946	0.139
ATOM	7109	HB2	PRO	C	451	28.988	52.807	0.999
ATOM	7110	HB3	PRO	C	451	29.397	52.751	-0.545
ATOM	7111	HG2	PRO	C	451	27.011	51.84	0.624
ATOM	7112	HG3	PRO	C	451	27.164	52.694	-0.716
ATOM	7113	HD2	PRO	C	451	26.824	50.142	-0.811
ATOM	7114	HD3	PRO	C	451	27.685	50.895	-1.934
ATOM	7115	N	GLY	C	452	30.311	51.042	2.694
ATOM	7116	CA	GLY	C	452	30.23	50.814	4.124
ATOM	7117	C	GLY	C	452	31.134	49.697	4.605
ATOM	7118	O	GLY	C	452	31.995	49.177	3.891
ATOM	7119	H	GLY	C	452	30.947	51.571	2.46
ATOM	7120	HA2	GLY	C	452	30.477	51.627	4.592
ATOM	7121	HA3	GLY	C	452	29.317	50.591	4.363
ATOM	7122	N	LEU	C	453	30.933	49.332	5.865
ATOM	7123	CA	LEU	C	453	31.694	48.239	6.437
ATOM	7124	C	LEU	C	453	31.256	46.915	5.812
ATOM	7125	O	LEU	C	453	30.113	46.781	5.369
ATOM	7126	CB	LEU	C	453	31.513	48.182	7.954
ATOM	7127	CG	LEU	C	453	32.1	49.34	8.764
ATOM	7128	CD1	LEU	C	453	31.818	49.15	10.251
ATOM	7129	CD2	LEU	C	453	33.591	49.461	8.536
ATOM	7130	H	LEU	C	453	30.369	49.698	6.401
ATOM	7131	HA	LEU	C	453	32.63	48.387	6.242
ATOM	7132	HB2	LEU	C	453	30.562	48.153	8.144
ATOM	7133	HB3	LEU	C	453	31.928	47.367	8.277
ATOM	7134	HG	LEU	C	453	31.683	50.169	8.481
ATOM	7135	1HD1	LEU	C	453	32.197	49.896	10.742
ATOM	7136	2HD1	LEU	C	453	30.858	49.116	10.388
ATOM	7137	3HD1	LEU	C	453	32.224	48.32	10.545
ATOM	7138	1HD2	LEU	C	453	33.949	50.129	9.141
ATOM	7139	2HD2	LEU	C	453	34.007	48.602	8.71
ATOM	7140	3HD2	LEU	C	453	33.752	49.726	7.618
ATOM	7141	N	PRO	C	454	32.146	45.925	5.767
ATOM	7142	CA	PRO	C	454	31.812	44.644	5.131
ATOM	7143	C	PRO	C	454	30.627	43.975	5.805
ATOM	7144	O	PRO	C	454	30.332	44.241	6.98
ATOM	7145	CB	PRO	C	454	33.091	43.812	5.309
ATOM	7146	CG	PRO	C	454	34.173	44.797	5.519
ATOM	7147	CD	PRO	C	454	33.553	45.969	6.208
ATOM	7148	HA	PRO	C	454	31.632	44.773	4.187
ATOM	7149	HB2	PRO	C	454	33	43.231	6.08
ATOM	7150	HB3	PRO	C	454	33.246	43.296	4.505
ATOM	7151	HG2	PRO	C	454	34.864	44.404	6.075
ATOM	7152	HG3	PRO	C	454	34.538	45.063	4.661
ATOM	7153	HD2	PRO	C	454	33.61	45.865	7.171
ATOM	7154	HD3	PRO	C	454	33.983	46.786	5.912
ATOM	7155	N	PRO	C	455	29.934	43.08	5.096
ATOM	7156	CA	PRO	C	455	28.749	42.435	5.677
ATOM	7157	C	PRO	C	455	29.065	41.435	6.77
ATOM	7158	O	PRO	C	455	28.136	40.979	7.447
ATOM	7159	CB	PRO	C	455	28.106	41.742	4.47
ATOM	7160	CG	PRO	C	455	29.241	41.482	3.549
ATOM	7161	CD	PRO	C	455	30.181	42.635	3.712
ATOM	7162	HA	PRO	C	455	28.139	43.105	6.023
ATOM	7163	HB2	PRO	C	455	27.691	40.911	4.75
ATOM	7164	HB3	PRO	C	455	27.456	42.333	4.059
ATOM	7165	HG2	PRO	C	455	29.676	40.651	3.797
ATOM	7166	HG3	PRO	C	455	28.914	41.436	2.637
ATOM	7167	HD2	PRO	C	455	31.099	42.34	3.61
ATOM	7168	HD3	PRO	C	455	29.962	43.342	3.085
ATOM	7169	N	ILE	C	456	30.328	41.057	6.947
ATOM	7170	CA	ILE	C	456	30.71	40.119	7.993
ATOM	7171	C	ILE	C	456	32.129	40.451	8.429
ATOM	7172	O	ILE	C	456	32.965	40.858	7.617
ATOM	7173	CB	ILE	C	456	30.571	38.652	7.524
ATOM	7174	CG1	ILE	C	456	31.01	37.698	8.635
ATOM	7175	CG2	ILE	C	456	31.374	38.397	6.255
ATOM	7176	CD1	ILE	C	456	30.666	36.244	8.359
ATOM	7177	H	ILE	C	456	30.987	41.333	6.469
ATOM	7178	HA	ILE	C	456	30.126	40.244	8.757
ATOM	7179	HB	ILE	C	456	29.636	38.483	7.33
ATOM	7180	2HG1	ILE	C	456	31.972	37.758	8.74
ATOM	7181	3HG1	ILE	C	456	30.572	37.956	9.461
ATOM	7182	1HG2	ILE	C	456	31.202	37.493	5.948
ATOM	7183	2HG2	ILE	C	456	31.103	39.032	5.574
ATOM	7184	3HG2	ILE	C	456	32.317	38.506	6.452
ATOM	7185	1HD1	ILE	C	456	30.845	35.721	9.156
ATOM	7186	2HD1	ILE	C	456	29.726	36.181	8.127
ATOM	7187	3HD1	ILE	C	456	31.21	35.924	7.623
ATOM	7188	N	LYS	C	457	32.383	40.307	9.722
ATOM	7189	CA	LYS	C	457	33.685	40.624	10.29
ATOM	7190	C	LYS	C	457	34.456	39.338	10.541
ATOM	7191	O	LYS	C	457	33.897	38.4	11.126
ATOM	7192	CB	LYS	C	457	33.521	41.398	11.593
ATOM	7193	CG	LYS	C	457	34.825	41.854	12.234
ATOM	7194	CD	LYS	C	457	34.557	42.696	13.479
ATOM	7195	CE	LYS	C	457	35.851	43.165	14.126
ATOM	7196	NZ	LYS	C	457	35.617	43.956	15.377
ATOM	7197	H	LYS	C	457	31.811	40.024	10.298
ATOM	7198	HA	LYS	C	457	34.172	41.184	9.67
ATOM	7199	HB2	LYS	C	457	32.988	42.189	11.417
ATOM	7200	HB3	LYS	C	457	33.062	40.832	12.233
ATOM	7201	HG2	LYS	C	457	35.344	41.078	12.497
ATOM	7202	HG3	LYS	C	457	35.323	42.394	11.601
ATOM	7203	HD2	LYS	C	457	34.04	43.479	13.231
ATOM	7204	HD3	LYS	C	457	34.069	42.163	14.127
ATOM	7205	HE2	LYS	C	457	36.386	42.39	14.358
ATOM	7206	HE3	LYS	C	457	36.334	43.724	13.499
ATOM	7207	HZ1	LYS	C	457	36.395	44.208	15.727
ATOM	7208	HZ2	LYS	C	457	35.134	44.681	15.193
ATOM	7209	HZ3	LYS	C	457	35.179	43.46	15.972
ATOM	7210	N	PRO	C	458	35.725	39.234	10.12
ATOM	7211	CA	PRO	C	458	36.486	38.009	10.399
ATOM	7212	C	PRO	C	458	36.627	37.74	11.889
ATOM	7213	O	PRO	C	458	36.193	38.542	12.723
ATOM	7214	CB	PRO	C	458	37.854	38.278	9.75
ATOM	7215	CG	PRO	C	458	37.616	39.391	8.772
ATOM	7216	CD	PRO	C	458	36.517	40.217	9.36
ATOM	7217	HA	PRO	C	458	36.069	37.245	9.97
ATOM	7218	HB2	PRO	C	458	38.49	38.55	10.43
ATOM	7219	HB3	PRO	C	458	38.161	37.48	9.292
ATOM	7220	HG2	PRO	C	458	38.425	39.918	8.675
ATOM	7221	HG3	PRO	C	458	37.345	39.021	7.917
ATOM	7222	HD2	PRO	C	458	36.88	40.893	9.954
ATOM	7223	HD3	PRO	C	458	35.986	40.612	8.652
ATOM	7224	N	ASN	C	459	37.228	36.606	12.227
ATOM	7225	CA	ASN	C	459	37.559	36.27	13.603
ATOM	7226	C	ASN	C	459	39.006	36.661	13.872
ATOM	7227	O	ASN	C	459	39.88	36.453	13.025
ATOM	7228	CB	ASN	C	459	37.355	34.777	13.862
ATOM	7229	CG	ASN	C	459	35.984	34.297	13.437
ATOM	7230	OD1	ASN	C	459	34.973	34.927	13.743
ATOM	7231	ND2	ASN	C	459	35.944	33.186	12.709
ATOM	7232	H	ASN	C	459	37.459	36.001	11.662
ATOM	7233	HA	ASN	C	459	36.987	36.768	14.208
ATOM	7234	HB2	ASN	C	459	38.018	34.275	13.362
ATOM	7235	HB3	ASN	C	459	37.453	34.604	14.811
ATOM	7236	1HD2	ASN	C	459	35.188	32.874	12.442
ATOM	7237	2HD2	ASN	C	459	36.674	32.779	12.504
