## Supplementary file 1 for "Development of capsaicin-derived prohibitin ligands to modulate the Aurora kinase A/PHB2 interaction and mitophagy in cancer cells" (part 2 of 3)

### Sheet: Capsaicin-similarityAF (continued)
entry_num	uniprot_id	pdbid	score_predock	score_dock	score
ATOM	7238	N	TYR	C	460	39.247	37.252	15.042
ATOM	7239	CA	TYR	C	460	40.564	37.749	15.421
ATOM	7240	C	TYR	C	460	40.939	37.238	16.803
ATOM	7241	O	TYR	C	460	40.182	37.414	17.759
ATOM	7242	CB	TYR	C	460	40.598	39.279	15.438
ATOM	7243	CG	TYR	C	460	40.225	39.926	14.131
ATOM	7244	CD1	TYR	C	460	38.9	40.183	13.818
ATOM	7245	CD2	TYR	C	460	41.201	40.291	13.218
ATOM	7246	CE1	TYR	C	460	38.558	40.777	12.636
ATOM	7247	CE2	TYR	C	460	40.87	40.882	12.027
ATOM	7248	CZ	TYR	C	460	39.553	41.123	11.743
ATOM	7249	OH	TYR	C	460	39.236	41.714	10.56
ATOM	7250	H	TYR	C	460	38.647	37.378	15.645
ATOM	7251	HA	TYR	C	460	41.227	37.434	14.787
ATOM	7252	HB2	TYR	C	460	39.976	39.596	16.111
ATOM	7253	HB3	TYR	C	460	41.497	39.567	15.663
ATOM	7254	HD1	TYR	C	460	38.233	39.948	14.422
ATOM	7255	HD2	TYR	C	460	42.095	40.125	13.413
ATOM	7256	HE1	TYR	C	460	37.666	40.943	12.434
ATOM	7257	HE2	TYR	C	460	41.533	41.121	11.421
ATOM	7258	HH	TYR	C	460	39.934	41.868	10.119
ATOM	7259	N	ASP	C	461	42.113	36.622	16.905
ATOM	7260	CA	ASP	C	461	42.733	36.399	18.202
ATOM	7261	C	ASP	C	461	42.933	37.735	18.907
ATOM	7262	O	ASP	C	461	43.313	38.732	18.288
ATOM	7263	CB	ASP	C	461	44.069	35.679	18.029
ATOM	7264	CG	ASP	C	461	44.729	35.347	19.356
ATOM	7265	OD1	ASP	C	461	44.4	34.293	19.934
ATOM	7266	OD2	ASP	C	461	45.576	36.135	19.823
ATOM	7267	H	ASP	C	461	42.562	36.319	16.246
ATOM	7268	HA	ASP	C	461	42.153	35.846	18.748
ATOM	7269	HB2	ASP	C	461	43.921	34.848	17.551
ATOM	7270	HB3	ASP	C	461	44.673	36.249	17.527
ATOM	7271	N	MET	C	462	42.657	37.755	20.209
ATOM	7272	CA	MET	C	462	42.671	38.981	20.992
ATOM	7273	C	MET	C	462	43.873	39.095	21.918
ATOM	7274	O	MET	C	462	44.003	40.111	22.607
ATOM	7275	CB	MET	C	462	41.388	39.081	21.825
ATOM	7276	CG	MET	C	462	40.124	39.198	20.998
ATOM	7277	SD	MET	C	462	40.058	40.733	20.07
ATOM	7278	CE	MET	C	462	39.758	41.94	21.362
ATOM	7279	H	MET	C	462	42.455	37.056	20.667
ATOM	7280	HA	MET	C	462	42.683	39.736	20.384
ATOM	7281	HB2	MET	C	462	41.31	38.285	22.373
ATOM	7282	HB3	MET	C	462	41.445	39.865	22.392
ATOM	7283	HG2	MET	C	462	40.088	38.462	20.367
ATOM	7284	HG3	MET	C	462	39.355	39.169	21.588
ATOM	7285	HE1	MET	C	462	39.666	42.817	20.959
ATOM	7286	HE2	MET	C	462	38.942	41.704	21.831
ATOM	7287	HE3	MET	C	462	40.507	41.936	21.978
ATOM	7288	N	THR	C	463	44.767	38.101	21.924
ATOM	7289	CA	THR	C	463	45.782	37.988	22.971
ATOM	7290	C	THR	C	463	46.521	39.303	23.2
ATOM	7291	O	THR	C	463	46.592	39.8	24.33
ATOM	7292	CB	THR	C	463	46.777	36.882	22.612
ATOM	7293	OG1	THR	C	463	46.071	35.658	22.38
ATOM	7294	CG2	THR	C	463	47.78	36.675	23.743
ATOM	7295	H	THR	C	463	44.806	37.481	21.33
ATOM	7296	HA	THR	C	463	45.349	37.741	23.803
ATOM	7297	HB	THR	C	463	47.264	37.132	21.811
ATOM	7298	HG1	THR	C	463	45.528	35.753	21.747
ATOM	7299	1HG2	THR	C	463	48.29	35.865	23.587
ATOM	7300	2HG2	THR	C	463	48.391	37.427	23.79
ATOM	7301	3HG2	THR	C	463	47.313	36.593	24.589
ATOM	7302	N	LEU	C	464	47.088	39.878	22.138
ATOM	7303	CA	LEU	C	464	47.898	41.082	22.27
ATOM	7304	C	LEU	C	464	47.075	42.362	22.295
ATOM	7305	O	LEU	C	464	47.632	43.428	22.583
ATOM	7306	CB	LEU	C	464	48.912	41.157	21.126
ATOM	7307	CG	LEU	C	464	49.883	39.98	21.042
ATOM	7308	CD1	LEU	C	464	50.75	40.076	19.784
ATOM	7309	CD2	LEU	C	464	50.755	39.924	22.286
ATOM	7310	H	LEU	C	464	47.017	39.588	21.331
ATOM	7311	HA	LEU	C	464	48.391	41.036	23.104
ATOM	7312	HB2	LEU	C	464	48.427	41.196	20.287
ATOM	7313	HB3	LEU	C	464	49.44	41.964	21.234
ATOM	7314	HG	LEU	C	464	49.376	39.155	20.994
ATOM	7315	1HD1	LEU	C	464	51.353	39.316	19.758
ATOM	7316	2HD1	LEU	C	464	50.174	40.07	19.003
ATOM	7317	3HD1	LEU	C	464	51.259	40.901	19.814
ATOM	7318	1HD2	LEU	C	464	51.453	39.264	22.152
ATOM	7319	2HD2	LEU	C	464	51.15	40.798	22.434
ATOM	7320	3HD2	LEU	C	464	50.207	39.676	23.046
ATOM	7321	N	THR	C	465	45.78	42.289	22.002
ATOM	7322	CA	THR	C	465	44.931	43.474	21.98
ATOM	7323	C	THR	C	465	44.235	43.72	23.312
ATOM	7324	O	THR	C	465	43.885	44.866	23.619
ATOM	7325	CB	THR	C	465	43.88	43.336	20.875
ATOM	7326	OG1	THR	C	465	44.537	43.097	19.622
ATOM	7327	CG2	THR	C	465	43.03	44.6	20.758
ATOM	7328	H	THR	C	465	45.366	41.56	21.811
ATOM	7329	HA	THR	C	465	45.476	44.251	21.779
ATOM	7330	HB	THR	C	465	43.294	42.59	21.079
ATOM	7331	HG1	THR	C	465	44.972	42.379	19.657
ATOM	7332	1HG2	THR	C	465	42.496	44.564	19.949
ATOM	7333	2HG2	THR	C	465	42.438	44.676	21.522
ATOM	7334	3HG2	THR	C	465	43.603	45.382	20.722
ATOM	7335	N	ASN	C	466	44.028	42.669	24.108
ATOM	7336	CA	ASN	C	466	43.278	42.805	25.353
ATOM	7337	C	ASN	C	466	43.84	43.925	26.224
ATOM	7338	O	ASN	C	466	43.104	44.819	26.656
ATOM	7339	CB	ASN	C	466	43.287	41.472	26.106
ATOM	7340	CG	ASN	C	466	42.364	40.431	25.476
ATOM	7341	OD1	ASN	C	466	41.37	40.77	24.833
ATOM	7342	ND2	ASN	C	466	42.683	39.156	25.682
ATOM	7343	H	ASN	C	466	44.31	41.872	23.95
ATOM	7344	HA	ASN	C	466	42.357	43.025	25.143
ATOM	7345	HB2	ASN	C	466	44.189	41.114	26.104
ATOM	7346	HB3	ASN	C	466	42.992	41.622	27.018
ATOM	7347	1HD2	ASN	C	466	42.195	38.531	25.348
ATOM	7348	2HD2	ASN	C	466	43.377	38.956	26.149
ATOM	7349	N	ALA	C	467	45.154	43.902	26.478
ATOM	7350	CA	ALA	C	467	45.771	44.904	27.348
ATOM	7351	C	ALA	C	467	45.572	46.322	26.822
ATOM	7352	O	ALA	C	467	45.453	47.269	27.612
ATOM	7353	CB	ALA	C	467	47.261	44.602	27.507
ATOM	7354	H	ALA	C	467	45.703	43.321	26.161
ATOM	7355	HA	ALA	C	467	45.361	44.852	28.226
ATOM	7356	HB1	ALA	C	467	47.659	45.272	28.085
ATOM	7357	HB2	ALA	C	467	47.364	43.722	27.901
ATOM	7358	HB3	ALA	C	467	47.682	44.626	26.634
ATOM	7359	N	CYS	C	468	45.532	46.492	25.498
ATOM	7360	CA	CYS	C	468	45.278	47.81	24.922
ATOM	7361	C	CYS	C	468	43.855	48.271	25.203
ATOM	7362	O	CYS	C	468	43.629	49.436	25.551
ATOM	7363	CB	CYS	C	468	45.524	47.774	23.412
ATOM	7364	SG	CYS	C	468	47.109	47.082	22.939
ATOM	7365	H	CYS	C	468	45.648	45.866	24.919
ATOM	7366	HA	CYS	C	468	45.889	48.453	25.314
ATOM	7367	HB2	CYS	C	468	44.832	47.236	22.997
ATOM	7368	HB3	CYS	C	468	45.484	48.68	23.069
ATOM	7369	HG	CYS	C	468	47.968	47.779	23.402
ATOM	7370	N	ILE	C	469	42.882	47.372	25.035
ATOM	7371	CA	ILE	C	469	41.484	47.709	25.298
ATOM	7372	C	ILE	C	469	41.299	48.08	26.763
ATOM	7373	O	ILE	C	469	40.626	49.063	27.094
ATOM	7374	CB	ILE	C	469	40.569	46.533	24.902
ATOM	7375	CG1	ILE	C	469	40.71	46.196	23.41
ATOM	7376	CG2	ILE	C	469	39.116	46.843	25.252
ATOM	7377	CD1	ILE	C	469	39.99	47.143	22.474
ATOM	7378	H	ILE	C	469	43.007	46.563	24.772
ATOM	7379	HA	ILE	C	469	41.234	48.477	24.762
ATOM	7380	HB	ILE	C	469	40.842	45.755	25.413
ATOM	7381	2HG1	ILE	C	469	41.65	46.206	23.171
ATOM	7382	3HG1	ILE	C	469	40.348	45.308	23.261
ATOM	7383	1HG2	ILE	C	469	38.54	46.22	24.782
ATOM	7384	2HG2	ILE	C	469	38.992	46.748	26.209
ATOM	7385	3HG2	ILE	C	469	38.912	47.751	24.978
ATOM	7386	1HD1	ILE	C	469	40.319	47.004	21.572
ATOM	7387	2HD1	ILE	C	469	39.038	46.96	22.51
ATOM	7388	3HD1	ILE	C	469	40.163	48.055	22.753
ATOM	7389	N	ALA	C	470	41.891	47.292	27.663
ATOM	7390	CA	ALA	C	470	41.724	47.531	29.094
ATOM	7391	C	ALA	C	470	42.266	48.896	29.498
ATOM	7392	O	ALA	C	470	41.612	49.638	30.24
ATOM	7393	CB	ALA	C	470	42.412	46.425	29.891
ATOM	7394	H	ALA	C	470	42.39	46.618	27.471
ATOM	7395	HA	ALA	C	470	40.778	47.51	29.308
ATOM	7396	HB1	ALA	C	470	42.292	46.598	30.838
ATOM	7397	HB2	ALA	C	470	42.013	45.573	29.657
ATOM	7398	HB3	ALA	C	470	43.357	46.42	29.672
ATOM	7399	N	LEU	C	471	43.471	49.245	29.038
ATOM	7400	CA	LEU	C	471	44.035	50.531	29.431
ATOM	7401	C	LEU	C	471	43.239	51.682	28.831
ATOM	7402	O	LEU	C	471	42.999	52.693	29.501
ATOM	7403	CB	LEU	C	471	45.508	50.623	29.029
ATOM	7404	CG	LEU	C	471	46.256	51.86	29.55
ATOM	7405	CD1	LEU	C	471	46.135	52.011	31.067
ATOM	7406	CD2	LEU	C	471	47.726	51.809	29.142
ATOM	7407	H	LEU	C	471	43.964	48.772	28.516
ATOM	7408	HA	LEU	C	471	43.981	50.606	30.396
ATOM	7409	HB2	LEU	C	471	45.969	49.84	29.368
ATOM	7410	HB3	LEU	C	471	45.562	50.636	28.061
ATOM	7411	HG	LEU	C	471	45.866	52.651	29.149
ATOM	7412	1HD1	LEU	C	471	46.756	52.693	31.365
ATOM	7413	2HD1	LEU	C	471	45.227	52.272	31.288
ATOM	7414	3HD1	LEU	C	471	46.349	51.163	31.487
ATOM	7415	1HD2	LEU	C	471	48.174	52.602	29.476
ATOM	7416	2HD2	LEU	C	471	48.132	51.015	29.523
ATOM	7417	3HD2	LEU	C	471	47.784	51.778	28.174
ATOM	7418	N	SER	C	472	42.805	51.547	27.578
ATOM	7419	CA	SER	C	472	42.012	52.603	26.956
ATOM	7420	C	SER	C	472	40.691	52.797	27.691
ATOM	7421	O	SER	C	472	40.281	53.929	27.97
ATOM	7422	CB	SER	C	472	41.772	52.276	25.479
ATOM	7423	OG	SER	C	472	41.143	51.015	25.325
ATOM	7424	H	SER	C	472	42.954	50.865	27.075
ATOM	7425	HA	SER	C	472	42.504	53.437	27.002
ATOM	7426	HB2	SER	C	472	41.202	52.96	25.094
ATOM	7427	HB3	SER	C	472	42.625	52.26	25.018
ATOM	7428	HG	SER	C	472	41.636	50.409	25.635
ATOM	7429	N	GLN	C	473	40.012	51.698	28.018
ATOM	7430	CA	GLN	C	473	38.744	51.81	28.73
ATOM	7431	C	GLN	C	473	38.934	52.403	30.121
ATOM	7432	O	GLN	C	473	38.11	53.206	30.575
ATOM	7433	CB	GLN	C	473	38.061	50.443	28.808
ATOM	7434	CG	GLN	C	473	37.33	50.063	27.529
ATOM	7435	CD	GLN	C	473	36.316	51.113	27.112
ATOM	7436	OE1	GLN	C	473	36.384	51.659	26.006
ATOM	7437	NE2	GLN	C	473	35.372	51.407	27.999
ATOM	7438	H	GLN	C	473	40.259	50.893	27.843
ATOM	7439	HA	GLN	C	473	38.171	52.418	28.239
ATOM	7440	HB2	GLN	C	473	38.733	49.765	28.98
ATOM	7441	HB3	GLN	C	473	37.413	50.456	29.529
ATOM	7442	HG2	GLN	C	473	37.975	49.965	26.811
ATOM	7443	HG3	GLN	C	473	36.858	49.227	27.669
ATOM	7444	1HE2	GLN	C	473	35.359	51.009	28.761
ATOM	7445	2HE2	GLN	C	473	34.774	51.995	27.811
ATOM	7446	N	ARG	C	474	40.013	52.027	30.813
ATOM	7447	CA	ARG	C	474	40.308	52.653	32.099
ATOM	7448	C	ARG	C	474	40.362	54.168	31.962
ATOM	7449	O	ARG	C	474	39.799	54.894	32.787
ATOM	7450	CB	ARG	C	474	41.625	52.123	32.668
ATOM	7451	CG	ARG	C	474	41.514	50.744	33.302
ATOM	7452	CD	ARG	C	474	42.866	50.233	33.773
ATOM	7453	NE	ARG	C	474	43.449	51.077	34.814
ATOM	7454	CZ	ARG	C	474	44.741	51.091	35.134
ATOM	7455	NH1	ARG	C	474	45.603	50.309	34.488
ATOM	7456	NH2	ARG	C	474	45.176	51.897	36.091
ATOM	7457	H	ARG	C	474	40.576	51.426	30.565
ATOM	7458	HA	ARG	C	474	39.601	52.434	32.726
ATOM	7459	HB2	ARG	C	474	42.275	52.067	31.95
ATOM	7460	HB3	ARG	C	474	41.94	52.738	33.349
ATOM	7461	HG2	ARG	C	474	40.924	50.792	34.07
ATOM	7462	HG3	ARG	C	474	41.164	50.119	32.649
ATOM	7463	HD2	ARG	C	474	42.76	49.339	34.134
ATOM	7464	HD3	ARG	C	474	43.475	50.218	33.018
ATOM	7465	HE	ARG	C	474	42.922	51.599	35.249
ATOM	7466	1HH1	ARG	C	474	45.33	49.784	33.864
ATOM	7467	2HH1	ARG	C	474	46.436	50.325	34.7
ATOM	7468	1HH2	ARG	C	474	44.623	52.405	36.51
ATOM	7469	2HH2	ARG	C	474	46.011	51.907	36.298
ATOM	7470	N	TRP	C	475	41.008	54.663	30.902
ATOM	7471	CA	TRP	C	475	41.114	56.105	30.7
ATOM	7472	C	TRP	C	475	39.786	56.708	30.267
ATOM	7473	O	TRP	C	475	39.387	57.769	30.763
ATOM	7474	CB	TRP	C	475	42.189	56.409	29.66
ATOM	7475	CG	TRP	C	475	43.553	56.403	30.224
ATOM	7476	CD1	TRP	C	475	44.433	55.364	30.235
ATOM	7477	CD2	TRP	C	475	44.206	57.494	30.879
ATOM	7478	NE1	TRP	C	475	45.6	55.741	30.851
ATOM	7479	CE2	TRP	C	475	45.486	57.046	31.257
ATOM	7480	CE3	TRP	C	475	43.835	58.811	31.175
ATOM	7481	CZ2	TRP	C	475	46.399	57.866	31.919
ATOM	7482	CZ3	TRP	C	475	44.74	59.622	31.832
ATOM	7483	CH2	TRP	C	475	46.007	59.148	32.197
ATOM	7484	H	TRP	C	475	41.388	54.189	30.294
ATOM	7485	HA	TRP	C	475	41.376	56.523	31.535
ATOM	7486	HB2	TRP	C	475	42.151	55.737	28.961
ATOM	7487	HB3	TRP	C	475	42.024	57.288	29.284
ATOM	7488	HD1	TRP	C	475	44.268	54.522	29.876
ATOM	7489	HE1	TRP	C	475	46.289	55.24	30.967
ATOM	7490	HE3	TRP	C	475	42.996	59.133	30.935
ATOM	7491	HZ2	TRP	C	475	47.241	57.554	32.163
ATOM	7492	HZ3	TRP	C	475	44.504	60.498	32.036
ATOM	7493	HH2	TRP	C	475	46.595	59.717	32.639
ATOM	7494	N	ILE	C	476	39.095	56.053	29.333
ATOM	7495	CA	ILE	C	476	37.847	56.593	28.808
ATOM	7496	C	ILE	C	476	36.827	56.766	29.93
ATOM	7497	O	ILE	C	476	36.165	57.806	30.036
ATOM	7498	CB	ILE	C	476	37.317	55.686	27.684
ATOM	7499	CG1	ILE	C	476	38.293	55.703	26.501
ATOM	7500	CG2	ILE	C	476	35.93	56.131	27.227
ATOM	7501	CD1	ILE	C	476	38.238	54.453	25.659
ATOM	7502	H	ILE	C	476	39.328	55.299	28.991
ATOM	7503	HA	ILE	C	476	38.02	57.468	28.427
ATOM	7504	HB	ILE	C	476	37.255	54.779	28.022
ATOM	7505	2HG1	ILE	C	476	38.074	56.455	25.928
ATOM	7506	3HG1	ILE	C	476	39.199	55.798	26.834
ATOM	7507	1HG2	ILE	C	476	35.725	55.701	26.382
ATOM	7508	2HG2	ILE	C	476	35.276	55.873	27.895
ATOM	7509	3HG2	ILE	C	476	35.929	57.095	27.115
ATOM	7510	1HD1	ILE	C	476	38.631	54.639	24.792
ATOM	7511	2HD1	ILE	C	476	38.733	53.748	26.102
ATOM	7512	3HD1	ILE	C	476	37.312	54.187	25.553
ATOM	7513	N	THR	C	477	36.693	55.757	30.788
ATOM	7514	CA	THR	C	477	35.706	55.782	31.861
ATOM	7515	C	THR	C	477	36.246	56.375	33.157
ATOM	7516	O	THR	C	477	35.499	56.457	34.137
ATOM	7517	CB	THR	C	477	35.181	54.369	32.136
ATOM	7518	OG1	THR	C	477	36.183	53.604	32.819
ATOM	7519	CG2	THR	C	477	34.805	53.67	30.83
ATOM	7520	H	THR	C	477	37.167	55.04	30.768
ATOM	7521	HA	THR	C	477	34.954	56.326	31.579
ATOM	7522	HB	THR	C	477	34.387	54.425	32.691
ATOM	7523	HG1	THR	C	477	36.876	53.552	32.347
ATOM	7524	1HG2	THR	C	477	34.337	52.842	31.021
ATOM	7525	2HG2	THR	C	477	34.228	54.244	30.302
ATOM	7526	3HG2	THR	C	477	35.604	53.469	30.318
ATOM	7527	N	ALA	C	478	37.509	56.795	33.187
ATOM	7528	CA	ALA	C	478	38.084	57.361	34.4
ATOM	7529	C	ALA	C	478	37.449	58.706	34.731
ATOM	7530	O	ALA	C	478	37.039	59.466	33.848
ATOM	7531	CB	ALA	C	478	39.595	57.54	34.253
ATOM	7532	H	ALA	C	478	38.051	56.763	32.521
ATOM	7533	HA	ALA	C	478	37.921	56.758	35.142
ATOM	7534	HB1	ALA	C	478	39.92	58.064	35.002
ATOM	7535	HB2	ALA	C	478	40.022	56.671	34.253
ATOM	7536	HB3	ALA	C	478	39.779	58.007	33.423
ATOM	7537	N	LYS	C	479	37.382	58.995	36.024
ATOM	7538	CA	LYS	C	479	36.894	60.259	36.549
ATOM	7539	C	LYS	C	479	38.053	60.99	37.223
ATOM	7540	O	LYS	C	479	39.206	60.55	37.167
ATOM	7541	CB	LYS	C	479	35.731	60.005	37.508
ATOM	7542	CG	LYS	C	479	34.589	59.217	36.887
ATOM	7543	CD	LYS	C	479	33.727	58.554	37.945
ATOM	7544	CE	LYS	C	479	32.603	57.748	37.314
ATOM	7545	NZ	LYS	C	479	31.687	58.599	36.502
ATOM	7546	H	LYS	C	479	37.625	58.448	36.642
ATOM	7547	HA	LYS	C	479	36.571	60.809	35.819
ATOM	7548	HB2	LYS	C	479	36.058	59.503	38.271
ATOM	7549	HB3	LYS	C	479	35.377	60.858	37.803
ATOM	7550	HG2	LYS	C	479	34.029	59.82	36.374
ATOM	7551	HG3	LYS	C	479	34.946	58.523	36.312
ATOM	7552	HD2	LYS	C	479	34.274	57.952	38.474
ATOM	7553	HD3	LYS	C	479	33.333	59.236	38.511
ATOM	7554	HE2	LYS	C	479	32.984	57.073	36.731
ATOM	7555	HE3	LYS	C	479	32.081	57.327	38.015
ATOM	7556	HZ1	LYS	C	479	31.343	59.245	37.008
ATOM	7557	HZ2	LYS	C	479	32.133	58.968	35.826
ATOM	7558	HZ3	LYS	C	479	31.024	58.104	36.174
ATOM	7559	N	GLU	C	480	37.747	62.118	37.866
ATOM	7560	CA	GLU	C	480	38.791	62.871	38.556
ATOM	7561	C	GLU	C	480	39.432	62.047	39.665
ATOM	7562	O	GLU	C	480	40.659	62.05	39.822
ATOM	7563	CB	GLU	C	480	38.218	64.17	39.126
ATOM	7564	CG	GLU	C	480	38.333	65.366	38.195
ATOM	7565	CD	GLU	C	480	39.769	65.665	37.807
ATOM	7566	OE1	GLU	C	480	40.123	65.45	36.628
ATOM	7567	OE2	GLU	C	480	40.547	66.099	38.684
ATOM	7568	H	GLU	C	480	36.96	62.461	37.916
ATOM	7569	HA	GLU	C	480	39.485	63.093	37.917
ATOM	7570	HB2	GLU	C	480	37.277	64.037	39.32
ATOM	7571	HB3	GLU	C	480	38.693	64.386	39.943
ATOM	7572	HG2	GLU	C	480	37.834	65.185	37.383
ATOM	7573	HG3	GLU	C	480	37.972	66.149	38.639
ATOM	7574	N	ASP	C	481	38.621	61.332	40.445
ATOM	7575	CA	ASP	C	481	39.133	60.544	41.561
ATOM	7576	C	ASP	C	481	39.952	59.338	41.118
ATOM	7577	O	ASP	C	481	40.444	58.604	41.983
ATOM	7578	CB	ASP	C	481	37.974	60.08	42.447
ATOM	7579	CG	ASP	C	481	36.874	59.393	41.661
ATOM	7580	OD1	ASP	C	481	35.966	60.097	41.17
ATOM	7581	OD2	ASP	C	481	36.915	58.151	41.535
ATOM	7582	H	ASP	C	481	37.768	61.292	40.346
ATOM	7583	HA	ASP	C	481	39.709	61.108	42.1
ATOM	7584	HB2	ASP	C	481	38.311	59.451	43.104
ATOM	7585	HB3	ASP	C	481	37.588	60.851	42.892
ATOM	7586	N	ASP	C	482	40.112	59.111	39.811
ATOM	7587	CA	ASP	C	482	40.905	57.999	39.309
ATOM	7588	C	ASP	C	482	42.212	58.424	38.657
ATOM	7589	O	ASP	C	482	43.101	57.583	38.496
ATOM	7590	CB	ASP	C	482	40.098	57.185	38.286
ATOM	7591	CG	ASP	C	482	38.765	56.72	38.83
ATOM	7592	OD1	ASP	C	482	38.765	55.885	39.758
ATOM	7593	OD2	ASP	C	482	37.719	57.179	38.325
ATOM	7594	H	ASP	C	482	39.763	59.593	39.19
ATOM	7595	HA	ASP	C	482	41.123	57.409	40.047
ATOM	7596	HB2	ASP	C	482	39.928	57.737	37.506
ATOM	7597	HB3	ASP	C	482	40.609	56.4	38.033
ATOM	7598	N	LEU	C	483	42.352	59.697	38.279
ATOM	7599	CA	LEU	C	483	43.53	60.113	37.526
ATOM	7600	C	LEU	C	483	44.812	59.865	38.304
ATOM	7601	O	LEU	C	483	45.848	59.553	37.705
ATOM	7602	CB	LEU	C	483	43.419	61.589	37.147
ATOM	7603	CG	LEU	C	483	42.307	61.953	36.156
ATOM	7604	CD1	LEU	C	483	42.292	63.452	35.91
ATOM	7605	CD2	LEU	C	483	42.458	61.203	34.839
ATOM	7606	H	LEU	C	483	41.789	60.326	38.443
ATOM	7607	HA	LEU	C	483	43.578	59.594	36.708
ATOM	7608	HB2	LEU	C	483	43.262	62.1	37.957
ATOM	7609	HB3	LEU	C	483	44.26	61.865	36.751
ATOM	7610	HG	LEU	C	483	41.452	61.707	36.541
ATOM	7611	1HD1	LEU	C	483	41.575	63.663	35.292
ATOM	7612	2HD1	LEU	C	483	42.147	63.908	36.754
ATOM	7613	3HD1	LEU	C	483	43.145	63.718	35.532
ATOM	7614	1HD2	LEU	C	483	41.831	61.567	34.195
ATOM	7615	2HD2	LEU	C	483	43.366	61.314	34.516
ATOM	7616	3HD2	LEU	C	483	42.272	60.263	34.987
ATOM	7617	N	ASN	C	484	44.765	59.988	39.633
ATOM	7618	CA	ASN	C	484	45.958	59.788	40.444
ATOM	7619	C	ASN	C	484	46.448	58.346	40.41
ATOM	7620	O	ASN	C	484	47.637	58.103	40.649
ATOM	7621	CB	ASN	C	484	45.686	60.21	41.889
ATOM	7622	CG	ASN	C	484	46.916	60.097	42.769
ATOM	7623	OD1	ASN	C	484	47.842	60.905	42.668
ATOM	7624	ND2	ASN	C	484	46.931	59.091	43.643
ATOM	7625	H	ASN	C	484	44.059	60.185	40.082
ATOM	7626	HA	ASN	C	484	46.669	60.351	40.099
ATOM	7627	HB2	ASN	C	484	45.393	61.135	41.899
ATOM	7628	HB3	ASN	C	484	44.996	59.639	42.261
ATOM	7629	1HD2	ASN	C	484	47.606	58.985	44.165
ATOM	7630	2HD2	ASN	C	484	46.266	58.548	43.685
ATOM	7631	N	SER	C	485	45.568	57.385	40.117
ATOM	7632	CA	SER	C	485	45.977	55.984	40.094
ATOM	7633	C	SER	C	485	46.835	55.64	38.881
ATOM	7634	O	SER	C	485	47.601	54.671	38.935
ATOM	7635	CB	SER	C	485	44.745	55.08	40.122
ATOM	7636	OG	SER	C	485	43.862	55.388	39.058
ATOM	7637	H	SER	C	485	44.739	57.518	39.931
ATOM	7638	HA	SER	C	485	46.5	55.798	40.889
ATOM	7639	HB2	SER	C	485	45.03	54.157	40.038
ATOM	7640	HB3	SER	C	485	44.28	55.207	40.964
ATOM	7641	HG	SER	C	485	43.527	56.149	39.175
ATOM	7642	N	PHE	C	486	46.729	56.394	37.791
ATOM	7643	CA	PHE	C	486	47.521	56.082	36.613
ATOM	7644	C	PHE	C	486	48.99	56.374	36.879
ATOM	7645	O	PHE	C	486	49.337	57.369	37.52
ATOM	7646	CB	PHE	C	486	47.024	56.874	35.407
ATOM	7647	CG	PHE	C	486	45.649	56.476	34.954
ATOM	7648	CD1	PHE	C	486	45.424	55.225	34.403
ATOM	7649	CD2	PHE	C	486	44.585	57.349	35.073
ATOM	7650	CE1	PHE	C	486	44.16	54.855	33.98
ATOM	7651	CE2	PHE	C	486	43.322	56.985	34.655
ATOM	7652	CZ	PHE	C	486	43.111	55.733	34.104
ATOM	7653	H	PHE	C	486	46.215	57.079	37.71
ATOM	7654	HA	PHE	C	486	47.433	55.137	36.412
ATOM	7655	HB2	PHE	C	486	47	57.816	35.639
ATOM	7656	HB3	PHE	C	486	47.634	56.732	34.666
ATOM	7657	HD1	PHE	C	486	46.131	54.628	34.315
ATOM	7658	HD2	PHE	C	486	44.722	58.192	35.441
ATOM	7659	HE1	PHE	C	486	44.021	54.012	33.612
ATOM	7660	HE2	PHE	C	486	42.614	57.581	34.74
ATOM	7661	HZ	PHE	C	486	42.26	55.485	33.822
ATOM	7662	N	ASN	C	487	49.853	55.491	36.385
ATOM	7663	CA	ASN	C	487	51.276	55.555	36.675
ATOM	7664	C	ASN	C	487	52.048	55.043	35.469
ATOM	7665	O	ASN	C	487	51.528	54.276	34.654
ATOM	7666	CB	ASN	C	487	51.625	54.733	37.923
ATOM	7667	CG	ASN	C	487	53.05	54.96	38.397
ATOM	7668	OD1	ASN	C	487	53.985	54.301	37.935
ATOM	7669	ND2	ASN	C	487	53.222	55.888	39.333
ATOM	7670	H	ASN	C	487	49.633	54.837	35.872
ATOM	7671	HA	ASN	C	487	51.533	56.477	36.834
ATOM	7672	HB2	ASN	C	487	51.026	54.983	38.644
ATOM	7673	HB3	ASN	C	487	51.523	53.79	37.719
ATOM	7674	1HD2	ASN	C	487	54.01	56.054	39.634
ATOM	7675	2HD2	ASN	C	487	52.545	56.323	39.637
ATOM	7676	N	ALA	C	488	53.303	55.485	35.362
ATOM	7677	CA	ALA	C	488	54.172	54.997	34.297
ATOM	7678	C	ALA	C	488	54.189	53.476	34.239
ATOM	7679	O	ALA	C	488	54.359	52.898	33.16
ATOM	7680	CB	ALA	C	488	55.588	55.537	34.49
ATOM	7681	H	ALA	C	488	53.669	56.06	35.887
ATOM	7682	HA	ALA	C	488	53.841	55.324	33.446
ATOM	7683	HB1	ALA	C	488	56.153	55.204	33.775
ATOM	7684	HB2	ALA	C	488	55.562	56.506	34.467
ATOM	7685	HB3	ALA	C	488	55.926	55.235	35.347
ATOM	7686	N	THR	C	489	53.998	52.811	35.382
ATOM	7687	CA	THR	C	489	54.002	51.354	35.408
ATOM	7688	C	THR	C	489	52.867	50.753	34.588
ATOM	7689	O	THR	C	489	52.92	49.558	34.278
ATOM	7690	CB	THR	C	489	53.916	50.842	36.856
ATOM	7691	OG1	THR	C	489	52.739	51.353	37.491
ATOM	7692	CG2	THR	C	489	55.14	51.263	37.647
ATOM	7693	H	THR	C	489	53.866	53.18	36.147
ATOM	7694	HA	THR	C	489	54.838	51.038	35.031
ATOM	7695	HB	THR	C	489	53.879	49.873	36.849
ATOM	7696	HG1	THR	C	489	52.055	51.11	37.068
ATOM	7697	1HG2	THR	C	489	55.054	50.973	38.569
ATOM	7698	2HG2	THR	C	489	55.936	50.862	37.263
ATOM	7699	3HG2	THR	C	489	55.233	52.228	37.628
ATOM	7700	N	ASP	C	490	51.844	51.545	34.232
ATOM	7701	CA	ASP	C	490	50.767	51.036	33.385
ATOM	7702	C	ASP	C	490	51.296	50.504	32.062
ATOM	7703	O	ASP	C	490	50.664	49.64	31.446
ATOM	7704	CB	ASP	C	490	49.732	52.126	33.091
ATOM	7705	CG	ASP	C	490	49.106	52.713	34.342
ATOM	7706	OD1	ASP	C	490	49.164	52.07	35.412
ATOM	7707	OD2	ASP	C	490	48.539	53.825	34.241
ATOM	7708	H	ASP	C	490	51.755	52.368	34.466
ATOM	7709	HA	ASP	C	490	50.318	50.309	33.845
ATOM	7710	HB2	ASP	C	490	50.164	52.847	32.607
ATOM	7711	HB3	ASP	C	490	49.021	51.746	32.552
ATOM	7712	N	LEU	C	491	52.431	51.021	31.598
ATOM	7713	CA	LEU	C	491	52.985	50.668	30.299
ATOM	7714	C	LEU	C	491	54.051	49.587	30.397
ATOM	7715	O	LEU	C	491	54.7	49.275	29.391
ATOM	7716	CB	LEU	C	491	53.571	51.913	29.634
ATOM	7717	CG	LEU	C	491	52.722	53.178	29.73
ATOM	7718	CD1	LEU	C	491	53.462	54.352	29.114
ATOM	7719	CD2	LEU	C	491	51.374	52.979	29.062
ATOM	7720	H	LEU	C	491	52.908	51.592	32.029
ATOM	7721	HA	LEU	C	491	52.273	50.334	29.732
ATOM	7722	HB2	LEU	C	491	54.427	52.106	30.047
ATOM	7723	HB3	LEU	C	491	53.703	51.723	28.692
ATOM	7724	HG	LEU	C	491	52.565	53.385	30.664
ATOM	7725	1HD1	LEU	C	491	52.89	55.134	29.14
ATOM	7726	2HD1	LEU	C	491	54.271	54.517	29.623
ATOM	7727	3HD1	LEU	C	491	53.686	54.136	28.195
ATOM	7728	1HD2	LEU	C	491	50.885	53.816	29.083
ATOM	7729	2HD2	LEU	C	491	51.515	52.702	28.143
ATOM	7730	3HD2	LEU	C	491	50.881	52.295	29.542
ATOM	7731	N	LYS	C	492	54.224	49.001	31.586
ATOM	7732	CA	LYS	C	492	55.332	48.089	31.852
ATOM	7733	C	LYS	C	492	55.485	47.038	30.758
ATOM	7734	O	LYS	C	492	56.576	46.849	30.209
ATOM	7735	CB	LYS	C	492	55.112	47.418	33.216
ATOM	7736	CG	LYS	C	492	55.938	46.155	33.478
ATOM	7737	CD	LYS	C	492	55.474	45.444	34.748
ATOM	7738	CE	LYS	C	492	56.009	44.017	34.824
ATOM	7739	NZ	LYS	C	492	57.482	43.963	35.037
ATOM	7740	H	LYS	C	492	53.705	49.117	32.261
ATOM	7741	HA	LYS	C	492	56.157	48.598	31.897
ATOM	7742	HB2	LYS	C	492	55.333	48.058	33.911
ATOM	7743	HB3	LYS	C	492	54.176	47.173	33.288
ATOM	7744	HG2	LYS	C	492	55.839	45.53	32.745
ATOM	7745	HG3	LYS	C	492	56.87	46.399	33.589
ATOM	7746	HD2	LYS	C	492	55.797	45.931	35.523
ATOM	7747	HD3	LYS	C	492	54.505	45.405	34.757
ATOM	7748	HE2	LYS	C	492	55.582	43.559	35.565
ATOM	7749	HE3	LYS	C	492	55.81	43.559	33.993
ATOM	7750	HZ1	LYS	C	492	57.753	43.116	35.075
ATOM	7751	HZ2	LYS	C	492	57.901	44.371	34.366
ATOM	7752	HZ3	LYS	C	492	57.694	44.369	35.8
ATOM	7753	N	ASP	C	493	54.412	46.315	30.459
ATOM	7754	CA	ASP	C	493	54.483	45.139	29.606
ATOM	7755	C	ASP	C	493	53.881	45.386	28.227
ATOM	7756	O	ASP	C	493	53.387	44.452	27.589
ATOM	7757	CB	ASP	C	493	53.787	43.958	30.278
ATOM	7758	CG	ASP	C	493	54.533	43.465	31.5
ATOM	7759	OD1	ASP	C	493	55.782	43.475	31.475
ATOM	7760	OD2	ASP	C	493	53.868	43.07	32.482
ATOM	7761	H	ASP	C	493	53.619	46.489	30.743
ATOM	7762	HA	ASP	C	493	55.414	44.898	29.48
ATOM	7763	HB2	ASP	C	493	52.899	44.23	30.557
ATOM	7764	HB3	ASP	C	493	53.727	43.223	29.648
ATOM	7765	N	LEU	C	494	53.92	46.629	27.751
ATOM	7766	CA	LEU	C	494	53.344	46.993	26.46
ATOM	7767	C	LEU	C	494	54.452	47.29	25.46
ATOM	7768	O	LEU	C	494	55.348	48.097	25.736
ATOM	7769	CB	LEU	C	494	52.421	48.207	26.589
ATOM	7770	CG	LEU	C	494	51.208	48.058	27.511
ATOM	7771	CD1	LEU	C	494	50.38	49.329	27.481
ATOM	7772	CD2	LEU	C	494	50.357	46.86	27.135
ATOM	7773	H	LEU	C	494	54.281	47.29	28.165
ATOM	7774	HA	LEU	C	494	52.822	46.251	26.118
ATOM	7775	HB2	LEU	C	494	52.945	48.951	26.924
ATOM	7776	HB3	LEU	C	494	52.084	48.426	25.706
ATOM	7777	HG	LEU	C	494	51.52	47.928	28.42
ATOM	7778	1HD1	LEU	C	494	49.618	49.223	28.072
ATOM	7779	2HD1	LEU	C	494	50.93	50.071	27.778
ATOM	7780	3HD1	LEU	C	494	50.075	49.486	26.573
ATOM	7781	1HD2	LEU	C	494	49.548	46.867	27.671
ATOM	7782	2HD2	LEU	C	494	50.131	46.917	26.194
ATOM	7783	3HD2	LEU	C	494	50.86	46.048	27.306
ATOM	7784	N	SER	C	495	54.386	46.636	24.307
ATOM	7785	CA	SER	C	495	55.291	46.939	23.213
ATOM	7786	C	SER	C	495	54.89	48.256	22.558
ATOM	7787	O	SER	C	495	53.792	48.784	22.771
ATOM	7788	CB	SER	C	495	55.272	45.819	22.176
ATOM	7789	OG	SER	C	495	54.049	45.834	21.459
ATOM	7790	H	SER	C	495	53.822	46.01	24.134
ATOM	7791	HA	SER	C	495	56.195	47.027	23.555
ATOM	7792	HB2	SER	C	495	56.006	45.949	21.555
ATOM	7793	HB3	SER	C	495	55.365	44.966	22.628
ATOM	7794	HG	SER	C	495	54.042	45.217	20.89
ATOM	7795	N	SER	C	496	55.799	48.792	21.741
ATOM	7796	CA	SER	C	496	55.465	49.991	20.982
ATOM	7797	C	SER	C	496	54.196	49.776	20.169
ATOM	7798	O	SER	C	496	53.355	50.675	20.071
ATOM	7799	CB	SER	C	496	56.635	50.39	20.073
ATOM	7800	OG	SER	C	496	56.854	49.427	19.066
ATOM	7801	H	SER	C	496	56.593	48.489	21.613
ATOM	7802	HA	SER	C	496	55.304	50.721	21.6
ATOM	7803	HB2	SER	C	496	56.432	51.241	19.655
ATOM	7804	HB3	SER	C	496	57.438	50.47	20.611
ATOM	7805	HG	SER	C	496	57.033	48.683	19.414
ATOM	7806	N	HIS	C	497	54.031	48.578	19.595
ATOM	7807	CA	HIS	C	497	52.832	48.285	18.811
ATOM	7808	C	HIS	C	497	51.581	48.378	19.673
ATOM	7809	O	HIS	C	497	50.528	48.836	19.213
ATOM	7810	CB	HIS	C	497	52.932	46.894	18.188
ATOM	7811	CG	HIS	C	497	54.14	46.697	17.326
ATOM	7812	ND1	HIS	C	497	55.292	46.093	17.784
ATOM	7813	CD2	HIS	C	497	54.375	47.022	16.035
ATOM	7814	CE1	HIS	C	497	56.186	46.056	16.812
ATOM	7815	NE2	HIS	C	497	55.652	46.611	15.737
ATOM	7816	H	HIS	C	497	54.592	47.928	19.646
ATOM	7817	HA	HIS	C	497	52.754	48.933	18.094
ATOM	7818	HB2	HIS	C	497	52.966	46.236	18.899
ATOM	7819	HB3	HIS	C	497	52.148	46.742	17.637
ATOM	7820	HD2	HIS	C	497	53.782	47.443	15.455
ATOM	7821	HE1	HIS	C	497	57.042	45.697	16.872
ATOM	7822	HE2	HIS	C	497	56.042	46.704	14.976
ATOM	7823	N	GLN	C	498	51.679	47.941	20.93
ATOM	7824	CA	GLN	C	498	50.534	48.009	21.831
ATOM	7825	C	GLN	C	498	50.291	49.436	22.309
ATOM	7826	O	GLN	C	498	49.138	49.859	22.458
ATOM	7827	CB	GLN	C	498	50.761	47.056	23.003
ATOM	7828	CG	GLN	C	498	50.719	45.595	22.576
ATOM	7829	CD	GLN	C	498	51.13	44.645	23.68
ATOM	7830	OE1	GLN	C	498	52.225	44.754	24.232
ATOM	7831	NE2	GLN	C	498	50.252	43.705	24.008
ATOM	7832	H	GLN	C	498	52.389	47.605	21.28
ATOM	7833	HA	GLN	C	498	49.741	47.714	21.356
ATOM	7834	HB2	GLN	C	498	51.634	47.231	23.387
ATOM	7835	HB3	GLN	C	498	50.072	47.196	23.67
ATOM	7836	HG2	GLN	C	498	49.814	45.371	22.309
ATOM	7837	HG3	GLN	C	498	51.326	45.467	21.83
ATOM	7838	1HE2	GLN	C	498	49.497	43.66	23.599
ATOM	7839	2HE2	GLN	C	498	50.438	43.141	24.63
ATOM	7840	N	LEU	C	499	51.358	50.202	22.543
ATOM	7841	CA	LEU	C	499	51.182	51.616	22.85
ATOM	7842	C	LEU	C	499	50.446	52.317	21.721
ATOM	7843	O	LEU	C	499	49.498	53.075	21.95
ATOM	7844	CB	LEU	C	499	52.54	52.283	23.091
ATOM	7845	CG	LEU	C	499	53.349	51.859	24.312
ATOM	7846	CD1	LEU	C	499	54.628	52.686	24.403
ATOM	7847	CD2	LEU	C	499	52.528	51.99	25.587
ATOM	7848	H	LEU	C	499	52.175	49.933	22.53
ATOM	7849	HA	LEU	C	499	50.649	51.704	23.655
ATOM	7850	HB2	LEU	C	499	53.095	52.114	22.314
ATOM	7851	HB3	LEU	C	499	52.391	53.238	23.171
ATOM	7852	HG	LEU	C	499	53.602	50.928	24.214
ATOM	7853	1HD1	LEU	C	499	55.131	52.404	25.183
ATOM	7854	2HD1	LEU	C	499	55.154	52.543	23.6
ATOM	7855	3HD1	LEU	C	499	54.392	53.624	24.482
ATOM	7856	1HD2	LEU	C	499	53.107	51.841	26.351
ATOM	7857	2HD2	LEU	C	499	52.149	52.882	25.627
ATOM	7858	3HD2	LEU	C	499	51.818	51.329	25.576
ATOM	7859	N	ASN	C	500	50.88	52.072	20.487
ATOM	7860	CA	ASN	C	500	50.213	52.658	19.33
ATOM	7861	C	ASN	C	500	48.74	52.252	19.273
ATOM	7862	O	ASN	C	500	47.863	53.096	19.044
ATOM	7863	CB	ASN	C	500	50.957	52.237	18.064
ATOM	7864	CG	ASN	C	500	50.433	52.919	16.834
ATOM	7865	OD1	ASN	C	500	50.418	54.145	16.744
ATOM	7866	ND2	ASN	C	500	50.003	52.13	15.87
ATOM	7867	H	ASN	C	500	51.554	51.573	20.294
ATOM	7868	HA	ASN	C	500	50.256	53.625	19.396
ATOM	7869	HB2	ASN	C	500	51.895	52.465	18.158
ATOM	7870	HB3	ASN	C	500	50.859	51.28	17.943
ATOM	7871	1HD2	ASN	C	500	49.692	52.469	15.144
ATOM	7872	2HD2	ASN	C	500	50.033	51.276	15.967
ATOM	7873	N	GLU	C	501	48.445	50.973	19.518
ATOM	7874	CA	GLU	C	501	47.061	50.506	19.471
ATOM	7875	C	GLU	C	501	46.226	51.112	20.594
ATOM	7876	O	GLU	C	501	45.077	51.518	20.375
ATOM	7877	CB	GLU	C	501	47.033	48.978	19.537
ATOM	7878	CG	GLU	C	501	45.648	48.36	19.472
ATOM	7879	CD	GLU	C	501	44.81	48.909	18.332
ATOM	7880	OE1	GLU	C	501	45.381	49.268	17.277
ATOM	7881	OE2	GLU	C	501	43.574	48.991	18.499
ATOM	7882	H	GLU	C	501	49.021	50.364	19.711
ATOM	7883	HA	GLU	C	501	46.672	50.783	18.628
ATOM	7884	HB2	GLU	C	501	47.545	48.627	18.792
ATOM	7885	HB3	GLU	C	501	47.44	48.698	20.372
ATOM	7886	HG2	GLU	C	501	45.736	47.402	19.345
ATOM	7887	HG3	GLU	C	501	45.181	48.542	20.302
ATOM	7888	N	PHE	C	502	46.779	51.169	21.807
ATOM	7889	CA	PHE	C	502	46.087	51.836	22.903
ATOM	7890	C	PHE	C	502	45.688	53.251	22.505
ATOM	7891	O	PHE	C	502	44.545	53.673	22.717
ATOM	7892	CB	PHE	C	502	46.982	51.851	24.146
ATOM	7893	CG	PHE	C	502	46.669	52.96	25.1
ATOM	7894	CD1	PHE	C	502	45.574	52.88	25.943
ATOM	7895	CD2	PHE	C	502	47.477	54.083	25.166
ATOM	7896	CE1	PHE	C	502	45.292	53.902	26.83
ATOM	7897	CE2	PHE	C	502	47.198	55.107	26.05
ATOM	7898	CZ	PHE	C	502	46.105	55.016	26.882
ATOM	7899	H	PHE	C	502	47.543	50.834	22.016
ATOM	7900	HA	PHE	C	502	45.28	51.343	23.117
ATOM	7901	HB2	PHE	C	502	46.873	51.012	24.62
ATOM	7902	HB3	PHE	C	502	47.905	51.953	23.866
ATOM	7903	HD1	PHE	C	502	45.023	52.131	25.913
ATOM	7904	HD2	PHE	C	502	48.217	54.149	24.607
ATOM	7905	HE1	PHE	C	502	44.553	53.84	27.391
ATOM	7906	HE2	PHE	C	502	47.747	55.857	26.083
ATOM	7907	HZ	PHE	C	502	45.914	55.705	27.477
ATOM	7908	N	LEU	C	503	46.618	53.992	21.893
ATOM	7909	CA	LEU	C	503	46.318	55.357	21.477
ATOM	7910	C	LEU	C	503	45.308	55.386	20.338
ATOM	7911	O	LEU	C	503	44.478	56.301	20.271
ATOM	7912	CB	LEU	C	503	47.604	56.074	21.071
ATOM	7913	CG	LEU	C	503	48.529	56.449	22.23
ATOM	7914	CD1	LEU	C	503	49.901	56.847	21.717
ATOM	7915	CD2	LEU	C	503	47.937	57.576	23.061
ATOM	7916	H	LEU	C	503	47.416	53.729	21.711
ATOM	7917	HA	LEU	C	503	45.932	55.835	22.227
ATOM	7918	HB2	LEU	C	503	48.104	55.496	20.473
ATOM	7919	HB3	LEU	C	503	47.368	56.893	20.608
ATOM	7920	HG	LEU	C	503	48.638	55.678	22.808
ATOM	7921	1HD1	LEU	C	503	50.468	57.07	22.472
ATOM	7922	2HD1	LEU	C	503	50.282	56.102	21.226
ATOM	7923	3HD1	LEU	C	503	49.809	57.616	21.133
ATOM	7924	1HD2	LEU	C	503	48.61	57.9	23.679
ATOM	7925	2HD2	LEU	C	503	47.661	58.292	22.468
ATOM	7926	3HD2	LEU	C	503	47.171	57.239	23.551
ATOM	7927	N	ALA	C	504	45.359	54.4	19.441
ATOM	7928	CA	ALA	C	504	44.381	54.339	18.358
ATOM	7929	C	ALA	C	504	42.985	54.083	18.906
ATOM	7930	O	ALA	C	504	42.006	54.668	18.432
ATOM	7931	CB	ALA	C	504	44.774	53.253	17.356
ATOM	7932	H	ALA	C	504	45.94	53.766	19.437
ATOM	7933	HA	ALA	C	504	44.37	55.19	17.892
ATOM	7934	HB1	ALA	C	504	44.115	53.227	16.645
ATOM	7935	HB2	ALA	C	504	45.648	53.463	16.99
ATOM	7936	HB3	ALA	C	504	44.803	52.398	17.813
ATOM	7937	N	GLN	C	505	42.875	53.217	19.914
ATOM	7938	CA	GLN	C	505	41.571	52.963	20.516
ATOM	7939	C	GLN	C	505	41.057	54.195	21.245
ATOM	7940	O	GLN	C	505	39.877	54.543	21.133
ATOM	7941	CB	GLN	C	505	41.658	51.772	21.46
ATOM	7942	CG	GLN	C	505	41.968	50.481	20.742
ATOM	7943	CD	GLN	C	505	42.311	49.362	21.69
ATOM	7944	OE1	GLN	C	505	42.299	49.543	22.904
ATOM	7945	NE2	GLN	C	505	42.619	48.194	21.142
ATOM	7946	H	GLN	C	505	43.526	52.774	20.26
ATOM	7947	HA	GLN	C	505	40.937	52.744	19.815
ATOM	7948	HB2	GLN	C	505	42.363	51.933	22.107
ATOM	7949	HB3	GLN	C	505	40.808	51.666	21.915
ATOM	7950	HG2	GLN	C	505	41.192	50.211	20.226
ATOM	7951	HG3	GLN	C	505	42.727	50.619	20.154
ATOM	7952	1HE2	GLN	C	505	42.616	48.106	20.287
ATOM	7953	2HE2	GLN	C	505	42.822	47.525	21.642
ATOM	7954	N	THR	C	506	41.933	54.88	21.978
ATOM	7955	CA	THR	C	506	41.51	56.094	22.667
ATOM	7956	C	THR	C	506	41.126	57.183	21.666
ATOM	7957	O	THR	C	506	40.118	57.878	21.849
ATOM	7958	CB	THR	C	506	42.619	56.57	23.61
ATOM	7959	OG1	THR	C	506	43.022	55.493	24.473
ATOM	7960	CG2	THR	C	506	42.135	57.722	24.467
ATOM	7961	H	THR	C	506	42.759	54.668	22.09
ATOM	7962	HA	THR	C	506	40.727	55.894	23.204
ATOM	7963	HB	THR	C	506	43.38	56.871	23.09
ATOM	7964	HG1	THR	C	506	43.337	54.861	24.018
ATOM	7965	1HG2	THR	C	506	42.807	57.946	25.129
ATOM	7966	2HG2	THR	C	506	41.966	58.501	23.914
ATOM	7967	3HG2	THR	C	506	41.315	57.474	24.923
ATOM	7968	N	LEU	C	507	41.902	57.332	20.59
ATOM	7969	CA	LEU	C	507	41.607	58.359	19.596
ATOM	7970	C	LEU	C	507	40.221	58.173	18.987
ATOM	7971	O	LEU	C	507	39.536	59.16	18.693
ATOM	7972	CB	LEU	C	507	42.682	58.349	18.508
ATOM	7973	CG	LEU	C	507	42.62	59.449	17.449
ATOM	7974	CD1	LEU	C	507	42.658	60.842	18.08
ATOM	7975	CD2	LEU	C	507	43.759	59.275	16.446
ATOM	7976	H	LEU	C	507	42.597	56.856	20.416
ATOM	7977	HA	LEU	C	507	41.627	59.226	20.03
ATOM	7978	HB2	LEU	C	507	43.547	58.419	18.94
ATOM	7979	HB3	LEU	C	507	42.628	57.501	18.04
ATOM	7980	HG	LEU	C	507	41.784	59.367	16.964
ATOM	7981	1HD1	LEU	C	507	42.729	61.505	17.375
ATOM	7982	2HD1	LEU	C	507	41.842	60.983	18.585
ATOM	7983	3HD1	LEU	C	507	43.427	60.901	18.668
ATOM	7984	1HD2	LEU	C	507	43.705	59.98	15.782
ATOM	7985	2HD2	LEU	C	507	44.605	59.328	16.917
ATOM	7986	3HD2	LEU	C	507	43.673	58.409	16.018
ATOM	7987	N	GLN	C	508	39.779	56.924	18.815
ATOM	7988	CA	GLN	C	508	38.446	56.664	18.279
ATOM	7989	C	GLN	C	508	37.34	57.228	19.159
ATOM	7990	O	GLN	C	508	36.22	57.43	18.676
ATOM	7991	CB	GLN	C	508	38.231	55.162	18.111
ATOM	7992	CG	GLN	C	508	38.761	54.607	16.806
ATOM	7993	CD	GLN	C	508	38.428	53.143	16.635
ATOM	7994	OE1	GLN	C	508	38.221	52.429	17.615
ATOM	7995	NE2	GLN	C	508	38.372	52.685	15.383
ATOM	7996	H	GLN	C	508	40.231	56.216	19
ATOM	7997	HA	GLN	C	508	38.372	57.077	17.404
ATOM	7998	HB2	GLN	C	508	38.682	54.699	18.834
ATOM	7999	HB3	GLN	C	508	37.279	54.977	18.146
ATOM	8000	HG2	GLN	C	508	38.365	55.096	16.068
ATOM	8001	HG3	GLN	C	508	39.726	54.701	16.789
ATOM	8002	1HE2	GLN	C	508	38.522	53.216	14.724
ATOM	8003	2HE2	GLN	C	508	38.186	51.858	15.235
ATOM	8004	N	ARG	C	509	37.619	57.468	20.441
ATOM	8005	CA	ARG	C	509	36.631	58.005	21.365
ATOM	8006	C	ARG	C	509	36.989	59.412	21.831
ATOM	8007	O	ARG	C	509	36.501	59.867	22.872
ATOM	8008	CB	ARG	C	509	36.467	57.048	22.544
ATOM	8009	CG	ARG	C	509	35.798	55.748	22.117
ATOM	8010	CD	ARG	C	509	36.388	54.54	22.801
ATOM	8011	NE	ARG	C	509	35.889	53.284	22.238
ATOM	8012	CZ	ARG	C	509	36.523	52.538	21.332
ATOM	8013	NH1	ARG	C	509	37.711	52.897	20.858
ATOM	8014	NH2	ARG	C	509	35.962	51.414	20.9
ATOM	8015	H	ARG	C	509	38.386	57.324	20.802
ATOM	8016	HA	ARG	C	509	35.775	58.058	20.913
ATOM	8017	HB2	ARG	C	509	37.341	56.837	22.909
ATOM	8018	HB3	ARG	C	509	35.913	57.466	23.221
ATOM	8019	HG2	ARG	C	509	34.855	55.789	22.342
ATOM	8020	HG3	ARG	C	509	35.906	55.634	21.16
ATOM	8021	HD2	ARG	C	509	37.353	54.561	22.72
ATOM	8022	HD3	ARG	C	509	36.135	54.563	23.736
ATOM	8023	HE	ARG	C	509	35.124	53.004	22.514
ATOM	8024	1HH1	ARG	C	509	38.087	53.621	21.127
ATOM	8025	2HH1	ARG	C	509	38.105	52.403	20.275
ATOM	8026	1HH2	ARG	C	509	35.194	51.173	21.202
ATOM	8027	2HH2	ARG	C	509	36.366	50.928	20.317
ATOM	8028	N	ALA	C	510	37.819	60.113	21.069
ATOM	8029	CA	ALA	C	510	38.12	61.509	21.334
ATOM	8030	C	ALA	C	510	36.864	62.358	21.123
ATOM	8031	O	ALA	C	510	36.01	62.013	20.299
ATOM	8032	CB	ALA	C	510	39.247	61.99	20.427
ATOM	8033	H	ALA	C	510	38.227	59.797	20.381
ATOM	8034	HA	ALA	C	510	38.412	61.59	22.254
ATOM	8035	HB1	ALA	C	510	39.417	62.929	20.6
ATOM	8036	HB2	ALA	C	510	40.044	61.469	20.612
ATOM	8037	HB3	ALA	C	510	38.98	61.869	19.502
ATOM	8038	N	PRO	C	511	36.761	63.488	21.838
ATOM	8039	CA	PRO	C	511	37.762	64.004	22.781
ATOM	8040	C	PRO	C	511	37.693	63.375	24.172
ATOM	8041	O	PRO	C	511	36.637	62.903	24.594
ATOM	8042	CB	PRO	C	511	37.419	65.494	22.859
ATOM	8043	CG	PRO	C	511	35.952	65.539	22.636
ATOM	8044	CD	PRO	C	511	35.655	64.444	21.641
ATOM	8045	HA	PRO	C	511	38.658	63.903	22.425
ATOM	8046	HB2	PRO	C	511	37.648	65.841	23.735
ATOM	8047	HB3	PRO	C	511	37.886	65.975	22.162
ATOM	8048	HG2	PRO	C	511	35.491	65.374	23.473
ATOM	8049	HG3	PRO	C	511	35.705	66.405	22.275
ATOM	8050	HD2	PRO	C	511	34.805	64.024	21.845
ATOM	8051	HD3	PRO	C	511	35.67	64.796	20.737
ATOM	8052	N	LEU	C	512	38.817	63.368	24.867
ATOM	8053	CA	LEU	C	512	38.819	63.081	26.289
ATOM	8054	C	LEU	C	512	38.807	64.382	27.071
ATOM	8055	O	LEU	C	512	39.115	65.446	26.526
ATOM	8056	CB	LEU	C	512	40.05	62.258	26.679
ATOM	8057	CG	LEU	C	512	39.893	60.738	26.662
ATOM	8058	CD1	LEU	C	512	39.449	60.251	25.293
ATOM	8059	CD2	LEU	C	512	41.203	60.072	27.071
ATOM	8060	H	LEU	C	512	39.595	63.527	24.537
ATOM	8061	HA	LEU	C	512	38.026	62.572	26.515
ATOM	8062	HB2	LEU	C	512	40.768	62.479	26.065
ATOM	8063	HB3	LEU	C	512	40.31	62.509	27.579
ATOM	8064	HG	LEU	C	512	39.213	60.483	27.306
ATOM	8065	1HD1	LEU	C	512	39.43	59.281	25.295
ATOM	8066	2HD1	LEU	C	512	38.563	60.598	25.105
ATOM	8067	3HD1	LEU	C	512	40.078	60.568	24.626
ATOM	8068	1HD2	LEU	C	512	41.086	59.109	27.055
ATOM	8069	2HD2	LEU	C	512	41.897	60.332	26.445
ATOM	8070	3HD2	LEU	C	512	41.438	60.362	27.966
ATOM	8071	N	PRO	C	513	38.446	64.341	28.352
ATOM	8072	CA	PRO	C	513	38.549	65.551	29.171
ATOM	8073	C	PRO	C	513	39.974	66.078	29.161
ATOM	8074	O	PRO	C	513	40.937	65.318	29.27
ATOM	8075	CB	PRO	C	513	38.124	65.077	30.568
ATOM	8076	CG	PRO	C	513	37.296	63.859	30.325
ATOM	8077	CD	PRO	C	513	37.905	63.203	29.113
ATOM	8078	HA	PRO	C	513	37.94	66.236	28.855
ATOM	8079	HB2	PRO	C	513	38.91	64.861	31.093
ATOM	8080	HB3	PRO	C	513	37.599	65.768	31.002
ATOM	8081	HG2	PRO	C	513	37.344	63.271	31.094
ATOM	8082	HG3	PRO	C	513	36.378	64.118	30.149
ATOM	8083	HD2	PRO	C	513	38.619	62.601	29.376
ATOM	8084	HD3	PRO	C	513	37.222	62.744	28.6
ATOM	8085	N	LEU	C	514	40.102	67.397	29.024
ATOM	8086	CA	LEU	C	514	41.427	67.999	28.938
ATOM	8087	C	LEU	C	514	42.28	67.646	30.151
ATOM	8088	O	LEU	C	514	43.509	67.573	30.044
ATOM	8089	CB	LEU	C	514	41.295	69.515	28.783
ATOM	8090	CG	LEU	C	514	42.599	70.305	28.693
ATOM	8091	CD1	LEU	C	514	43.462	69.804	27.545
ATOM	8092	CD2	LEU	C	514	42.302	71.789	28.538
ATOM	8093	H	LEU	C	514	39.449	67.955	28.979
ATOM	8094	HA	LEU	C	514	41.874	67.655	28.149
ATOM	8095	HB2	LEU	C	514	40.793	69.695	27.972
ATOM	8096	HB3	LEU	C	514	40.804	69.857	29.547
ATOM	8097	HG	LEU	C	514	43.096	70.184	29.517
ATOM	8098	1HD1	LEU	C	514	44.222	70.397	27.441
ATOM	8099	2HD1	LEU	C	514	43.769	68.906	27.747
ATOM	8100	3HD1	LEU	C	514	42.933	69.799	26.732
ATOM	8101	1HD2	LEU	C	514	43.14	72.274	28.483
ATOM	8102	2HD2	LEU	C	514	41.787	71.925	27.727
ATOM	8103	3HD2	LEU	C	514	41.794	72.091	29.307
ATOM	8104	N	GLY	C	515	41.653	67.415	31.307
ATOM	8105	CA	GLY	C	515	42.405	66.984	32.472
ATOM	8106	C	GLY	C	515	42.988	65.595	32.32
ATOM	8107	O	GLY	C	515	44.073	65.313	32.838
ATOM	8108	H	GLY	C	515	40.807	67.5	31.436
ATOM	8109	HA2	GLY	C	515	43.133	67.605	32.632
ATOM	8110	HA3	GLY	C	515	41.824	66.988	33.249
ATOM	8111	N	HIS	C	516	42.282	64.708	31.614
ATOM	8112	CA	HIS	C	516	42.813	63.375	31.353
ATOM	8113	C	HIS	C	516	44.066	63.449	30.49
ATOM	8114	O	HIS	C	516	45.069	62.784	30.773
ATOM	8115	CB	HIS	C	516	41.748	62.506	30.679
ATOM	8116	CG	HIS	C	516	40.601	62.148	31.573
ATOM	8117	ND1	HIS	C	516	40.057	63.031	32.481
ATOM	8118	CD2	HIS	C	516	39.89	61.001	31.693
ATOM	8119	CE1	HIS	C	516	39.063	62.443	33.123
ATOM	8120	NE2	HIS	C	516	38.941	61.211	32.664
ATOM	8121	H	HIS	C	516	41.503	64.854	31.28
ATOM	8122	HA	HIS	C	516	43.052	62.959	32.196
ATOM	8123	HB2	HIS	C	516	41.39	62.985	29.915
ATOM	8124	HB3	HIS	C	516	42.161	61.68	30.383
ATOM	8125	HD2	HIS	C	516	40.021	60.217	31.209
ATOM	8126	HE1	HIS	C	516	38.539	62.831	33.786
ATOM	8127	HE2	HIS	C	516	38.362	60.634	32.93
ATOM	8128	N	ILE	C	517	44.027	64.264	29.432
ATOM	8129	CA	ILE	C	517	45.167	64.366	28.523
ATOM	8130	C	ILE	C	517	46.38	64.925	29.252
ATOM	8131	O	ILE	C	517	47.505	64.445	29.072
ATOM	8132	CB	ILE	C	517	44.798	65.224	27.295
ATOM	8133	CG1	ILE	C	517	43.57	64.65	26.581
ATOM	8134	CG2	ILE	C	517	45.97	65.31	26.32
ATOM	8135	CD1	ILE	C	517	43.741	63.225	26.063
ATOM	8136	H	ILE	C	517	43.359	64.764	29.224
ATOM	8137	HA	ILE	C	517	45.398	63.478	28.209
ATOM	8138	HB	ILE	C	517	44.585	66.12	27.599
ATOM	8139	2HG1	ILE	C	517	42.818	64.655	27.193
ATOM	8140	3HG1	ILE	C	517	43.374	65.214	25.82
ATOM	8141	1HG2	ILE	C	517	45.67	65.738	25.503
ATOM	8142	2HG2	ILE	C	517	46.679	65.832	26.725
ATOM	8143	3HG2	ILE	C	517	46.289	64.415	26.127
ATOM	8144	1HD1	ILE	C	517	42.957	62.984	25.545
ATOM	8145	2HD1	ILE	C	517	44.531	63.181	25.503
ATOM	8146	3HD1	ILE	C	517	43.836	62.623	26.817
ATOM	8147	N	LYS	C	518	46.175	65.947	30.086
ATOM	8148	CA	LYS	C	518	47.282	66.502	30.86
ATOM	8149	C	LYS	C	518	47.895	65.447	31.771
ATOM	8150	O	LYS	C	518	49.122	65.355	31.89
ATOM	8151	CB	LYS	C	518	46.803	67.707	31.675
ATOM	8152	CG	LYS	C	518	46.495	68.946	30.838
ATOM	8153	CD	LYS	C	518	45.925	70.074	31.687
ATOM	8154	CE	LYS	C	518	45.623	71.304	30.845
ATOM	8155	NZ	LYS	C	518	44.969	72.39	31.634
ATOM	8156	H	LYS	C	518	45.417	66.33	30.219
ATOM	8157	HA	LYS	C	518	47.971	66.808	30.25
ATOM	8158	HB2	LYS	C	518	45.992	67.461	32.147
ATOM	8159	HB3	LYS	C	518	47.494	67.946	32.313
ATOM	8160	HG2	LYS	C	518	47.313	69.262	30.423
ATOM	8161	HG3	LYS	C	518	45.841	68.718	30.159
ATOM	8162	HD2	LYS	C	518	45.099	69.778	32.1
ATOM	8163	HD3	LYS	C	518	46.571	70.322	32.367
ATOM	8164	HE2	LYS	C	518	46.454	71.653	30.487
ATOM	8165	HE3	LYS	C	518	45.029	71.056	30.121
ATOM	8166	HZ1	LYS	C	518	44.733	73.057	31.095
ATOM	8167	HZ2	LYS	C	518	44.242	72.075	32.04
ATOM	8168	HZ3	LYS	C	518	45.532	72.7	32.248
ATOM	8169	N	ARG	C	519	47.056	64.643	32.427
ATOM	8170	CA	ARG	C	519	47.57	63.562	33.258
ATOM	8171	C	ARG	C	519	48.326	62.544	32.416
ATOM	8172	O	ARG	C	519	49.424	62.105	32.785
ATOM	8173	CB	ARG	C	519	46.423	62.884	34.004
ATOM	8174	CG	ARG	C	519	46.86	61.768	34.939
ATOM	8175	CD	ARG	C	519	47.745	62.278	36.073
ATOM	8176	NE	ARG	C	519	47.982	61.238	37.072
ATOM	8177	CZ	ARG	C	519	48.974	61.25	37.957
ATOM	8178	NH1	ARG	C	519	49.843	62.249	37.981
ATOM	8179	NH2	ARG	C	519	49.103	60.248	38.815
ATOM	8180	H	ARG	C	519	46.198	64.703	32.406
ATOM	8181	HA	ARG	C	519	48.184	63.93	33.912
ATOM	8182	HB2	ARG	C	519	45.961	63.551	34.536
ATOM	8183	HB3	ARG	C	519	45.812	62.502	33.354
ATOM	8184	HG2	ARG	C	519	46.073	61.361	35.334
ATOM	8185	HG3	ARG	C	519	47.36	61.104	34.44
ATOM	8186	HD2	ARG	C	519	48.601	62.553	35.709
ATOM	8187	HD3	ARG	C	519	47.309	63.026	36.509
ATOM	8188	HE	ARG	C	519	47.441	60.57	37.089
ATOM	8189	1HH1	ARG	C	519	49.769	62.901	37.426
ATOM	8190	2HH1	ARG	C	519	50.482	62.247	38.557
ATOM	8191	1HH2	ARG	C	519	48.541	59.597	38.803
ATOM	8192	2HH2	ARG	C	519	49.743	60.254	39.39
ATOM	8193	N	MET	C	520	47.744	62.141	31.285
ATOM	8194	CA	MET	C	520	48.398	61.154	30.436
ATOM	8195	C	MET	C	520	49.828	61.569	30.125
ATOM	8196	O	MET	C	520	50.752	60.748	30.183
ATOM	8197	CB	MET	C	520	47.596	60.958	29.149
ATOM	8198	CG	MET	C	520	48.001	59.725	28.364
ATOM	8199	SD	MET	C	520	46.901	59.342	26.988
ATOM	8200	CE	MET	C	520	45.341	59.059	27.833
ATOM	8201	H	MET	C	520	46.984	62.42	30.994
ATOM	8202	HA	MET	C	520	48.416	60.305	30.904
ATOM	8203	HB2	MET	C	520	46.658	60.874	29.378
ATOM	8204	HB3	MET	C	520	47.727	61.731	28.577
ATOM	8205	HG2	MET	C	520	48.891	59.863	28.003
ATOM	8206	HG3	MET	C	520	48.003	58.962	28.962
ATOM	8207	HE1	MET	C	520	44.7	58.699	27.2
ATOM	8208	HE2	MET	C	520	45.485	58.427	28.554
ATOM	8209	HE3	MET	C	520	45.016	59.9	28.19
ATOM	8210	N	GLN	C	521	50.037	62.844	29.797
ATOM	8211	CA	GLN	C	521	51.396	63.303	29.538
ATOM	8212	C	GLN	C	521	52.246	63.227	30.8
ATOM	8213	O	GLN	C	521	53.421	62.85	30.744
ATOM	8214	CB	GLN	C	521	51.379	64.725	28.981
ATOM	8215	CG	GLN	C	521	52.744	65.397	28.934
ATOM	8216	CD	GLN	C	521	53.821	64.537	28.291
ATOM	8217	OE1	GLN	C	521	53.541	63.686	27.441
ATOM	8218	NE2	GLN	C	521	55.066	64.759	28.695
ATOM	8219	H	GLN	C	521	49.427	63.446	29.72
ATOM	8220	HA	GLN	C	521	51.799	62.725	28.872
ATOM	8221	HB2	GLN	C	521	51.032	64.7	28.076
ATOM	8222	HB3	GLN	C	521	50.801	65.27	29.538
ATOM	8223	HG2	GLN	C	521	52.671	66.214	28.416
ATOM	8224	HG3	GLN	C	521	53.027	65.607	29.838
ATOM	8225	1HE2	GLN	C	521	55.224	65.356	29.294
ATOM	8226	2HE2	GLN	C	521	55.715	64.306	28.358
ATOM	8227	N	GLU	C	522	51.664	63.562	31.95
ATOM	8228	CA	GLU	C	522	52.443	63.607	33.184
ATOM	8229	C	GLU	C	522	52.982	62.229	33.556
ATOM	8230	O	GLU	C	522	54.128	62.109	34.003
ATOM	8231	CB	GLU	C	522	51.591	64.178	34.322
ATOM	8232	CG	GLU	C	522	52.384	64.566	35.561
ATOM	8233	CD	GLU	C	522	51.518	65.222	36.628
ATOM	8234	OE1	GLU	C	522	50.278	65.253	36.461
ATOM	8235	OE2	GLU	C	522	52.08	65.708	37.634
ATOM	8236	H	GLU	C	522	50.833	63.764	32.042
ATOM	8237	HA	GLU	C	522	53.201	64.198	33.055
ATOM	8238	HB2	GLU	C	522	51.136	64.973	34.002
ATOM	8239	HB3	GLU	C	522	50.938	63.511	34.586
ATOM	8240	HG2	GLU	C	522	52.781	63.769	35.945
ATOM	8241	HG3	GLU	C	522	53.078	65.195	35.309
ATOM	8242	N	VAL	C	523	52.182	61.175	33.37
ATOM	8243	CA	VAL	C	523	52.569	59.843	33.836
ATOM	8244	C	VAL	C	523	53.189	59	32.723
ATOM	8245	O	VAL	C	523	53.97	58.082	33.001
ATOM	8246	CB	VAL	C	523	51.372	59.104	34.468
ATOM	8247	CG1	VAL	C	523	50.936	59.809	35.744
ATOM	8248	CG2	VAL	C	523	50.204	58.99	33.493
ATOM	8249	H	VAL	C	523	51.417	61.206	32.979
ATOM	8250	HA	VAL	C	523	53.24	59.943	34.529
ATOM	8251	HB	VAL	C	523	51.649	58.205	34.705
ATOM	8252	1HG1	VAL	C	523	50.188	59.328	36.13
ATOM	8253	2HG1	VAL	C	523	51.679	59.821	36.367
ATOM	8254	3HG1	VAL	C	523	50.67	60.716	35.528
ATOM	8255	1HG2	VAL	C	523	49.58	58.328	33.829
ATOM	8256	2HG2	VAL	C	523	49.765	59.851	33.426
ATOM	8257	3HG2	VAL	C	523	50.535	58.718	32.624
ATOM	8258	N	TYR	C	524	52.857	59.287	31.459
ATOM	8259	CA	TYR	C	524	53.367	58.487	30.348
ATOM	8260	C	TYR	C	524	54.42	59.189	29.504
ATOM	8261	O	TYR	C	524	55.158	58.507	28.787
ATOM	8262	CB	TYR	C	524	52.222	58.049	29.42
ATOM	8263	CG	TYR	C	524	51.185	57.147	30.054
ATOM	8264	CD1	TYR	C	524	51.433	56.487	31.252
ATOM	8265	CD2	TYR	C	524	49.958	56.949	29.443
ATOM	8266	CE1	TYR	C	524	50.477	55.663	31.825
ATOM	8267	CE2	TYR	C	524	49.002	56.13	30.003
ATOM	8268	CZ	TYR	C	524	49.264	55.49	31.195
ATOM	8269	OH	TYR	C	524	48.304	54.678	31.745
ATOM	8270	H	TYR	C	524	52.342	59.934	31.223
ATOM	8271	HA	TYR	C	524	53.78	57.685	30.702
ATOM	8272	HB2	TYR	C	524	51.764	58.841	29.098
ATOM	8273	HB3	TYR	C	524	52.604	57.569	28.668
ATOM	8274	HD1	TYR	C	524	52.25	56.604	31.681
ATOM	8275	HD2	TYR	C	524	49.774	57.38	28.64
ATOM	8276	HE1	TYR	C	524	50.653	55.229	32.629
ATOM	8277	HE2	TYR	C	524	48.182	56.012	29.58
ATOM	8278	HH	TYR	C	524	48.555	54.408	32.499
ATOM	8279	N	ASN	C	525	54.498	60.517	29.553
ATOM	8280	CA	ASN	C	525	55.509	61.279	28.818
ATOM	8281	C	ASN	C	525	55.532	60.9	27.337
ATOM	8282	O	ASN	C	525	56.588	60.681	26.736
ATOM	8283	CB	ASN	C	525	56.893	61.094	29.44
ATOM	8284	CG	ASN	C	525	57.9	62.085	28.903
ATOM	8285	OD1	ASN	C	525	57.529	63.104	28.32
ATOM	8286	ND2	ASN	C	525	59.181	61.795	29.092
ATOM	8287	H	ASN	C	525	53.966	61.01	30.014
ATOM	8288	HA	ASN	C	525	55.285	62.22	28.876
ATOM	8289	HB2	ASN	C	525	56.829	61.219	30.4
ATOM	8290	HB3	ASN	C	525	57.214	60.2	29.241
ATOM	8291	1HD2	ASN	C	525	59.79	62.329	28.804
ATOM	8292	2HD2	ASN	C	525	59.402	61.073	29.503
ATOM	8293	N	PHE	C	526	54.344	60.832	26.733
ATOM	8294	CA	PHE	C	526	54.279	60.555	25.303
ATOM	8295	C	PHE	C	526	54.925	61.661	24.481
ATOM	8296	O	PHE	C	526	55.289	61.425	23.327
ATOM	8297	CB	PHE	C	526	52.828	60.363	24.859
ATOM	8298	CG	PHE	C	526	52.217	59.038	25.268
ATOM	8299	CD1	PHE	C	526	52.993	57.894	25.4
ATOM	8300	CD2	PHE	C	526	50.853	58.941	25.505
ATOM	8301	CE1	PHE	C	526	52.425	56.69	25.757
ATOM	8302	CE2	PHE	C	526	50.282	57.737	25.872
ATOM	8303	CZ	PHE	C	526	51.071	56.61	25.996
ATOM	8304	H	PHE	C	526	53.583	60.94	27.118
ATOM	8305	HA	PHE	C	526	54.777	59.745	25.118
ATOM	8306	HB2	PHE	C	526	52.289	61.067	25.251
ATOM	8307	HB3	PHE	C	526	52.788	60.42	23.891
ATOM	8308	HD1	PHE	C	526	53.907	57.936	25.239
ATOM	8309	HD2	PHE	C	526	50.318	59.696	25.422
ATOM	8310	HE1	PHE	C	526	52.958	55.933	25.845
ATOM	8311	HE2	PHE	C	526	49.367	57.685	26.03
ATOM	8312	HZ	PHE	C	526	50.689	55.799	26.242
ATOM	8313	N	ASN	C	527	55.088	62.86	25.046
ATOM	8314	CA	ASN	C	527	55.764	63.924	24.313
ATOM	8315	C	ASN	C	527	57.205	63.555	23.977
ATOM	8316	O	ASN	C	527	57.777	64.117	23.035
ATOM	8317	CB	ASN	C	527	55.735	65.227	25.119
ATOM	8318	CG	ASN	C	527	54.4	65.962	25.013
ATOM	8319	OD1	ASN	C	527	53.479	65.52	24.324
ATOM	8320	ND2	ASN	C	527	54.294	67.092	25.705
ATOM	8321	H	ASN	C	527	54.822	63.077	25.834
ATOM	8322	HA	ASN	C	527	55.294	64.078	23.478
ATOM	8323	HB2	ASN	C	527	55.891	65.023	26.054
ATOM	8324	HB3	ASN	C	527	56.429	65.818	24.788
ATOM	8325	1HD2	ASN	C	527	53.563	67.545	25.68
ATOM	8326	2HD2	ASN	C	527	54.956	67.37	26.178
ATOM	8327	N	ALA	C	528	57.8	62.616	24.712
ATOM	8328	CA	ALA	C	528	59.184	62.226	24.481
ATOM	8329	C	ALA	C	528	59.339	61.147	23.415
ATOM	8330	O	ALA	C	528	60.471	60.872	22.998
ATOM	8331	CB	ALA	C	528	59.819	61.734	25.789
ATOM	8332	H	ALA	C	528	57.42	62.189	25.354
ATOM	8333	HA	ALA	C	528	59.682	63.005	24.186
ATOM	8334	HB1	ALA	C	528	60.739	61.479	25.617
ATOM	8335	HB2	ALA	C	528	59.791	62.451	26.442
ATOM	8336	HB3	ALA	C	528	59.319	60.969	26.114
ATOM	8337	N	ILE	C	529	58.245	60.544	22.951
ATOM	8338	CA	ILE	C	529	58.336	59.431	22.01
ATOM	8339	C	ILE	C	529	58.447	59.973	20.59
ATOM	8340	O	ILE	C	529	57.676	60.849	20.177
ATOM	8341	CB	ILE	C	529	57.133	58.487	22.166
ATOM	8342	CG1	ILE	C	529	57.213	57.789	23.529
ATOM	8343	CG2	ILE	C	529	57.099	57.452	21.036
ATOM	8344	CD1	ILE	C	529	56.235	56.647	23.727
ATOM	8345	H	ILE	C	529	57.441	60.76	23.165
ATOM	8346	HA	ILE	C	529	59.14	58.923	22.199
ATOM	8347	HB	ILE	C	529	56.318	59.012	22.132
ATOM	8348	2HG1	ILE	C	529	58.107	57.429	23.639
ATOM	8349	3HG1	ILE	C	529	57.039	58.445	24.222
ATOM	8350	1HG2	ILE	C	529	56.349	56.853	21.168
ATOM	8351	2HG2	ILE	C	529	56.995	57.904	20.185
ATOM	8352	3HG2	ILE	C	529	57.929	56.949	21.045
ATOM	8353	1HD1	ILE	C	529	56.193	56.428	24.671
ATOM	8354	2HD1	ILE	C	529	55.36	56.923	23.412
ATOM	8355	3HD1	ILE	C	529	56.54	55.877	23.222
ATOM	8356	N	ASN	C	530	59.409	59.441	19.836
ATOM	8357	CA	ASN	C	530	59.671	59.888	18.477
ATOM	8358	C	ASN	C	530	59.241	58.88	17.423
ATOM	8359	O	ASN	C	530	59.33	59.188	16.229
ATOM	8360	CB	ASN	C	530	61.163	60.212	18.314
ATOM	8361	CG	ASN	C	530	61.598	61.37	19.197
ATOM	8362	OD1	ASN	C	530	60.915	62.396	19.275
ATOM	8363	ND2	ASN	C	530	62.726	61.208	19.879
ATOM	8364	H	ASN	C	530	59.93	58.809	20.098
ATOM	8365	HA	ASN	C	530	59.176	60.706	18.317
ATOM	8366	HB2	ASN	C	530	61.686	59.433	18.559
ATOM	8367	HB3	ASN	C	530	61.337	60.454	17.391
ATOM	8368	1HD2	ASN	C	530	63.012	61.836	20.393
ATOM	8369	2HD2	ASN	C	530	63.171	60.475	19.807
ATOM	8370	N	ASN	C	531	58.792	57.692	17.829
ATOM	8371	CA	ASN	C	531	58.088	56.784	16.932
ATOM	8372	C	ASN	C	531	56.956	57.529	16.24
ATOM	8373	O	ASN	C	531	56.041	58.038	16.896
ATOM	8374	CB	ASN	C	531	57.553	55.594	17.733
ATOM	8375	CG	ASN	C	531	56.81	54.593	16.88
ATOM	8376	OD1	ASN	C	531	55.838	54.933	16.207
ATOM	8377	ND2	ASN	C	531	57.261	53.341	16.907
ATOM	8378	H	ASN	C	531	58.885	57.387	18.628
ATOM	8379	HA	ASN	C	531	58.7	56.453	16.256
ATOM	8380	HB2	ASN	C	531	58.298	55.136	18.152
ATOM	8381	HB3	ASN	C	531	56.942	55.921	18.412
ATOM	8382	1HD2	ASN	C	531	56.872	52.734	16.438
ATOM	8383	2HD2	ASN	C	531	57.941	53.139	17.393
ATOM	8384	N	SER	C	532	57.031	57.616	14.91
ATOM	8385	CA	SER	C	532	56.142	58.52	14.186
ATOM	8386	C	SER	C	532	54.684	58.097	14.291
ATOM	8387	O	SER	C	532	53.796	58.957	14.299
ATOM	8388	CB	SER	C	532	56.559	58.612	12.722
ATOM	8389	OG	SER	C	532	56.506	57.342	12.103
ATOM	8390	H	SER	C	532	57.576	57.172	14.415
ATOM	8391	HA	SER	C	532	56.22	59.407	14.571
ATOM	8392	HB2	SER	C	532	55.956	59.215	12.26
ATOM	8393	HB3	SER	C	532	57.467	58.949	12.673
ATOM	8394	HG	SER	C	532	56.737	57.405	11.298
ATOM	8395	N	GLU	C	533	54.411	56.794	14.352
ATOM	8396	CA	GLU	C	533	53.026	56.347	14.455
ATOM	8397	C	GLU	C	533	52.43	56.716	15.811
ATOM	8398	O	GLU	C	533	51.301	57.215	15.883
ATOM	8399	CB	GLU	C	533	52.936	54.834	14.213
ATOM	8400	CG	GLU	C	533	53.268	54.377	12.781
ATOM	8401	CD	GLU	C	533	52.177	54.688	11.762
ATOM	8402	OE1	GLU	C	533	51.013	54.888	12.165
ATOM	8403	OE2	GLU	C	533	52.483	54.719	10.544
ATOM	8404	H	GLU	C	533	54.995	56.163	14.336
ATOM	8405	HA	GLU	C	533	52.502	56.79	13.769
ATOM	8406	HB2	GLU	C	533	53.557	54.39	14.812
ATOM	8407	HB3	GLU	C	533	52.032	54.544	14.41
ATOM	8408	HG2	GLU	C	533	54.079	54.823	12.491
ATOM	8409	HG3	GLU	C	533	53.405	53.417	12.784
ATOM	8410	N	ILE	C	534	53.182	56.489	16.893
ATOM	8411	CA	ILE	C	534	52.711	56.83	18.234
ATOM	8412	C	ILE	C	534	52.548	58.336	18.377
ATOM	8413	O	ILE	C	534	51.518	58.824	18.855
ATOM	8414	CB	ILE	C	534	53.677	56.265	19.287
ATOM	8415	CG1	ILE	C	534	53.571	54.738	19.321
ATOM	8416	CG2	ILE	C	534	53.4	56.853	20.672
ATOM	8417	CD1	ILE	C	534	54.721	54.067	20.003
ATOM	8418	H	ILE	C	534	53.967	56.139	16.875
ATOM	8419	HA	ILE	C	534	51.843	56.421	18.376
ATOM	8420	HB	ILE	C	534	54.582	56.503	19.03
ATOM	8421	2HG1	ILE	C	534	52.761	54.492	19.795
ATOM	8422	3HG1	ILE	C	534	53.533	54.406	18.411
ATOM	8423	1HG2	ILE	C	534	53.823	56.297	21.344
ATOM	8424	2HG2	ILE	C	534	53.763	57.752	20.714
ATOM	8425	3HG2	ILE	C	534	52.442	56.874	20.818
ATOM	8426	1HD1	ILE	C	534	54.649	53.109	19.872
ATOM	8427	2HD1	ILE	C	534	55.549	54.392	19.617
ATOM	8428	3HD1	ILE	C	534	54.694	54.275	20.95
ATOM	8429	N	ARG	C	535	53.563	59.095	17.961
ATOM	8430	CA	ARG	C	535	53.513	60.544	18.104
ATOM	8431	C	ARG	C	535	52.363	61.134	17.297
ATOM	8432	O	ARG	C	535	51.696	62.077	17.742
ATOM	8433	CB	ARG	C	535	54.849	61.148	17.672
ATOM	8434	CG	ARG	C	535	54.977	62.609	17.989
ATOM	8435	CD	ARG	C	535	56.36	63.139	17.673
ATOM	8436	NE	ARG	C	535	56.48	64.522	18.117
ATOM	8437	CZ	ARG	C	535	56.724	64.886	19.374
ATOM	8438	NH1	ARG	C	535	56.886	63.965	20.321
ATOM	8439	NH2	ARG	C	535	56.807	66.171	19.686
ATOM	8440	H	ARG	C	535	54.283	58.797	17.597
ATOM	8441	HA	ARG	C	535	53.37	60.766	19.037
ATOM	8442	HB2	ARG	C	535	55.566	60.681	18.128
ATOM	8443	HB3	ARG	C	535	54.945	61.042	16.713
ATOM	8444	HG2	ARG	C	535	54.335	63.108	17.46
ATOM	8445	HG3	ARG	C	535	54.81	62.746	18.935
ATOM	8446	HD2	ARG	C	535	57.028	62.604	18.13
ATOM	8447	HD3	ARG	C	535	56.504	63.112	16.714
ATOM	8448	HE	ARG	C	535	56.387	65.143	17.529
ATOM	8449	1HH1	ARG	C	535	56.831	63.129	20.128
ATOM	8450	2HH1	ARG	C	535	57.045	64.208	21.131
ATOM	8451	1HH2	ARG	C	535	56.705	66.769	19.076
ATOM	8452	2HH2	ARG	C	535	56.969	66.407	20.497
ATOM	8453	N	PHE	C	536	52.12	60.589	16.105
ATOM	8454	CA	PHE	C	536	50.985	61.014	15.293
ATOM	8455	C	PHE	C	536	49.675	60.882	16.064
ATOM	8456	O	PHE	C	536	48.941	61.863	16.244
ATOM	8457	CB	PHE	C	536	50.965	60.19	13.999
ATOM	8458	CG	PHE	C	536	49.715	60.336	13.188
ATOM	8459	CD1	PHE	C	536	49.332	61.564	12.692
ATOM	8460	CD2	PHE	C	536	48.949	59.223	12.881
ATOM	8461	CE1	PHE	C	536	48.194	61.685	11.92
ATOM	8462	CE2	PHE	C	536	47.808	59.338	12.115
ATOM	8463	CZ	PHE	C	536	47.432	60.569	11.632
ATOM	8464	H	PHE	C	536	52.599	59.971	15.746
ATOM	8465	HA	PHE	C	536	51.099	61.947	15.053
ATOM	8466	HB2	PHE	C	536	51.71	60.467	13.443
ATOM	8467	HB3	PHE	C	536	51.059	59.252	14.227
ATOM	8468	HD1	PHE	C	536	49.843	62.318	12.881
ATOM	8469	HD2	PHE	C	536	49.202	58.389	13.204
ATOM	8470	HE1	PHE	C	536	47.938	62.519	11.597
ATOM	8471	HE2	PHE	C	536	47.297	58.585	11.922
ATOM	8472	HZ	PHE	C	536	46.662	60.652	11.118
ATOM	8473	N	ARG	C	537	49.37	59.673	16.546
ATOM	8474	CA	ARG	C	537	48.111	59.459	17.25
ATOM	8475	C	ARG	C	537	48.061	60.222	18.567
ATOM	8476	O	ARG	C	537	46.994	60.706	18.956
ATOM	8477	CB	ARG	C	537	47.888	57.965	17.479
ATOM	8478	CG	ARG	C	537	47.721	57.23	16.175
ATOM	8479	CD	ARG	C	537	47.406	55.759	16.313
ATOM	8480	NE	ARG	C	537	47.054	55.239	14.999
ATOM	8481	CZ	ARG	C	537	47.939	54.924	14.06
ATOM	8482	NH1	ARG	C	537	49.24	55.046	14.293
ATOM	8483	NH2	ARG	C	537	47.528	54.484	12.887
ATOM	8484	H	ARG	C	537	49.868	58.975	16.478
ATOM	8485	HA	ARG	C	537	47.385	59.784	16.694
ATOM	8486	HB2	ARG	C	537	48.655	57.593	17.942
ATOM	8487	HB3	ARG	C	537	47.083	57.838	18.006
ATOM	8488	HG2	ARG	C	537	46.995	57.64	15.68
ATOM	8489	HG3	ARG	C	537	48.545	57.307	15.669
ATOM	8490	HD2	ARG	C	537	48.182	55.283	16.646
ATOM	8491	HD3	ARG	C	537	46.649	55.641	16.908
ATOM	8492	HE	ARG	C	537	46.222	55.1	14.831
ATOM	8493	1HH1	ARG	C	537	49.52	55.339	15.051
ATOM	8494	2HH1	ARG	C	537	49.806	54.836	13.68
ATOM	8495	1HH2	ARG	C	537	46.687	54.396	12.732
ATOM	8496	2HH2	ARG	C	537	48.102	54.268	12.284
ATOM	8497	N	TRP	C	538	49.199	60.347	19.254
ATOM	8498	CA	TRP	C	538	49.246	61.102	20.504
ATOM	8499	C	TRP	C	538	48.911	62.571	20.27
ATOM	8500	O	TRP	C	538	48.088	63.152	20.985
ATOM	8501	CB	TRP	C	538	50.625	60.947	21.143
ATOM	8502	CG	TRP	C	538	50.936	61.947	22.212
ATOM	8503	CD1	TRP	C	538	51.964	62.842	22.219
ATOM	8504	CD2	TRP	C	538	50.213	62.156	23.433
ATOM	8505	NE1	TRP	C	538	51.931	63.594	23.371
ATOM	8506	CE2	TRP	C	538	50.865	63.193	24.132
ATOM	8507	CE3	TRP	C	538	49.08	61.567	24.004
ATOM	8508	CZ2	TRP	C	538	50.422	63.653	25.37
ATOM	8509	CZ3	TRP	C	538	48.64	62.028	25.239
ATOM	8510	CH2	TRP	C	538	49.308	63.06	25.903
ATOM	8511	H	TRP	C	538	49.952	60.006	19.018
ATOM	8512	HA	TRP	C	538	48.588	60.739	21.118
ATOM	8513	HB2	TRP	C	538	50.684	60.064	21.541
ATOM	8514	HB3	TRP	C	538	51.299	61.038	20.451
ATOM	8515	HD1	TRP	C	538	52.599	62.928	21.545
ATOM	8516	HE1	TRP	C	538	52.487	64.216	23.578
ATOM	8517	HE3	TRP	C	538	48.631	60.88	23.566
ATOM	8518	HZ2	TRP	C	538	50.863	64.34	25.816
ATOM	8519	HZ3	TRP	C	538	47.888	61.645	25.629
ATOM	8520	HH2	TRP	C	538	48.992	63.348	26.729
ATOM	8521	N	LEU	C	539	49.517	63.187	19.249
ATOM	8522	CA	LEU	C	539	49.241	64.597	18.991
ATOM	8523	C	LEU	C	539	47.822	64.801	18.466
ATOM	8524	O	LEU	C	539	47.174	65.801	18.795
ATOM	8525	CB	LEU	C	539	50.284	65.174	18.024
ATOM	8526	CG	LEU	C	539	51.716	65.261	18.584
ATOM	8527	CD1	LEU	C	539	52.687	65.81	17.532
ATOM	8528	CD2	LEU	C	539	51.794	66.108	19.862
ATOM	8529	H	LEU	C	539	50.076	62.82	18.708
ATOM	8530	HA	LEU	C	539	49.31	65.083	19.827
ATOM	8531	HB2	LEU	C	539	50.313	64.614	17.232
ATOM	8532	HB3	LEU	C	539	50.012	66.072	17.777
ATOM	8533	HG	LEU	C	539	52.011	64.365	18.811
ATOM	8534	1HD1	LEU	C	539	53.587	65.788	17.892
ATOM	8535	2HD1	LEU	C	539	52.635	65.258	16.736
ATOM	8536	3HD1	LEU	C	539	52.437	66.722	17.319
ATOM	8537	1HD2	LEU	C	539	52.726	66.267	20.078
ATOM	8538	2HD2	LEU	C	539	51.342	66.952	19.709
ATOM	8539	3HD2	LEU	C	539	51.363	65.629	20.587
ATOM	8540	N	ARG	C	540	47.312	63.871	17.658
ATOM	8541	CA	ARG	C	540	45.909	63.959	17.258
ATOM	8542	C	ARG	C	540	44.995	63.906	18.475
ATOM	8543	O	ARG	C	540	44.015	64.653	18.561
ATOM	8544	CB	ARG	C	540	45.546	62.833	16.291
ATOM	8545	CG	ARG	C	540	46.098	63.002	14.886
ATOM	8546	CD	ARG	C	540	45.304	62.178	13.912
ATOM	8547	NE	ARG	C	540	44.066	62.846	13.532
ATOM	8548	CZ	ARG	C	540	43.154	62.325	12.718
ATOM	8549	NH1	ARG	C	540	43.329	61.111	12.203
ATOM	8550	NH2	ARG	C	540	42.062	63.02	12.422
ATOM	8551	H	ARG	C	540	47.742	63.199	17.337
ATOM	8552	HA	ARG	C	540	45.76	64.804	16.806
ATOM	8553	HB2	ARG	C	540	45.892	61.998	16.644
ATOM	8554	HB3	ARG	C	540	44.58	62.783	16.223
ATOM	8555	HG2	ARG	C	540	46.036	63.934	14.623
ATOM	8556	HG3	ARG	C	540	47.02	62.703	14.862
ATOM	8557	HD2	ARG	C	540	45.823	62.046	13.108
ATOM	8558	HD3	ARG	C	540	45.082	61.325	14.316
ATOM	8559	HE	ARG	C	540	43.868	63.579	13.936
ATOM	8560	1HH1	ARG	C	540	44.036	60.659	12.389
ATOM	8561	2HH1	ARG	C	540	42.734	60.778	11.679
ATOM	8562	1HH2	ARG	C	540	41.947	63.803	12.758
ATOM	8563	2HH2	ARG	C	540	41.466	62.684	11.901
ATOM	8564	N	LEU	C	541	45.297	63.021	19.425
ATOM	8565	CA	LEU	C	541	44.504	62.945	20.646
ATOM	8566	C	LEU	C	541	44.525	64.279	21.385
ATOM	8567	O	LEU	C	541	43.478	64.79	21.801
ATOM	8568	CB	LEU	C	541	45.026	61.812	21.531
ATOM	8569	CG	LEU	C	541	44.305	61.563	22.86
ATOM	8570	CD1	LEU	C	541	42.824	61.277	22.628
ATOM	8571	CD2	LEU	C	541	44.97	60.41	23.616
ATOM	8572	H	LEU	C	541	45.948	62.461	19.386
ATOM	8573	HA	LEU	C	541	43.584	62.746	20.412
ATOM	8574	HB2	LEU	C	541	44.977	60.987	21.022
ATOM	8575	HB3	LEU	C	541	45.954	62	21.742
ATOM	8576	HG	LEU	C	541	44.373	62.359	23.409
ATOM	8577	1HD1	LEU	C	541	42.415	61.033	23.473
ATOM	8578	2HD1	LEU	C	541	42.399	62.074	22.273
ATOM	8579	3HD1	LEU	C	541	42.739	60.546	21.996
ATOM	8580	1HD2	LEU	C	541	44.5	60.269	24.453
ATOM	8581	2HD2	LEU	C	541	44.925	59.609	23.071
ATOM	8582	3HD2	LEU	C	541	45.896	60.64	23.791
ATOM	8583	N	CYS	C	542	45.713	64.873	21.534
ATOM	8584	CA	CYS	C	542	45.831	66.126	22.275
ATOM	8585	C	CYS	C	542	45.068	67.253	21.588
ATOM	8586	O	CYS	C	542	44.363	68.028	22.244
ATOM	8587	CB	CYS	C	542	47.306	66.499	22.429
ATOM	8588	SG	CYS	C	542	48.264	65.386	23.505
ATOM	8589	H	CYS	C	542	46.455	64.573	21.219
ATOM	8590	HA	CYS	C	542	45.457	66.006	23.162
ATOM	8591	HB2	CYS	C	542	47.721	66.489	21.552
ATOM	8592	HB3	CYS	C	542	47.362	67.391	22.806
ATOM	8593	HG	CYS	C	542	48.186	64.261	23.096
ATOM	8594	N	ILE	C	543	45.204	67.362	20.266
ATOM	8595	CA	ILE	C	543	44.536	68.428	19.528
ATOM	8596	C	ILE	C	543	43.026	68.25	19.586
ATOM	8597	O	ILE	C	543	42.286	69.198	19.876
ATOM	8598	CB	ILE	C	543	45.048	68.47	18.075
ATOM	8599	CG1	ILE	C	543	46.532	68.852	18.049
ATOM	8600	CG2	ILE	C	543	44.215	69.439	17.22
ATOM	8601	CD1	ILE	C	543	46.841	70.249	18.592
ATOM	8602	H	ILE	C	543	45.675	66.834	19.778
ATOM	8603	HA	ILE	C	543	44.744	69.277	19.947
ATOM	8604	HB	ILE	C	543	44.958	67.581	17.697
ATOM	8605	2HG1	ILE	C	543	47.027	68.214	18.585
ATOM	8606	3HG1	ILE	C	543	46.844	68.818	17.131
ATOM	8607	1HG2	ILE	C	543	44.701	69.634	16.404
ATOM	8608	2HG2	ILE	C	543	43.365	69.024	17.006
ATOM	8609	3HG2	ILE	C	543	44.07	70.257	17.721
ATOM	8610	1HD1	ILE	C	543	47.773	70.452	18.419
ATOM	8611	2HD1	ILE	C	543	46.275	70.898	18.146
ATOM	8612	3HD1	ILE	C	543	46.674	70.264	19.547
ATOM	8613	N	GLN	C	544	42.541	67.037	19.311
ATOM	8614	CA	GLN	C	544	41.101	66.812	19.334
ATOM	8615	C	GLN	C	544	40.523	66.979	20.736
ATOM	8616	O	GLN	C	544	39.32	67.221	20.87
ATOM	8617	CB	GLN	C	544	40.77	65.427	18.769
ATOM	8618	CG	GLN	C	544	41.185	65.257	17.301
ATOM	8619	CD	GLN	C	544	40.719	63.946	16.68
ATOM	8620	OE1	GLN	C	544	39.721	63.362	17.099
ATOM	8621	NE2	GLN	C	544	41.44	63.485	15.655
ATOM	8622	H	GLN	C	544	43.013	66.346	19.113
ATOM	8623	HA	GLN	C	544	40.677	67.471	18.762
ATOM	8624	HB2	GLN	C	544	41.236	64.755	19.291
ATOM	8625	HB3	GLN	C	544	39.812	65.285	18.827
ATOM	8626	HG2	GLN	C	544	40.8	65.982	16.783
ATOM	8627	HG3	GLN	C	544	42.152	65.289	17.24
ATOM	8628	1HE2	GLN	C	544	42.129	63.922	15.383
ATOM	8629	2HE2	GLN	C	544	41.215	62.751	15.267
ATOM	8630	N	SER	C	545	41.353	66.884	21.775
ATOM	8631	CA	SER	C	545	40.921	67.096	23.148
ATOM	8632	C	SER	C	545	41.194	68.515	23.632
ATOM	8633	O	SER	C	545	41.081	68.783	24.833
ATOM	8634	CB	SER	C	545	41.599	66.088	24.072
ATOM	8635	OG	SER	C	545	41.297	64.758	23.683
ATOM	8636	H	SER	C	545	42.189	66.693	21.705
ATOM	8637	HA	SER	C	545	39.964	66.946	23.201
ATOM	8638	HB2	SER	C	545	42.559	66.22	24.024
ATOM	8639	HB3	SER	C	545	41.288	66.231	24.98
ATOM	8640	HG	SER	C	545	41.567	64.619	22.9
ATOM	8641	N	LYS	C	546	41.559	69.425	22.727
ATOM	8642	CA	LYS	C	546	41.591	70.863	23.007
ATOM	8643	C	LYS	C	546	42.733	71.248	23.95
ATOM	8644	O	LYS	C	546	42.576	72.123	24.8
ATOM	8645	CB	LYS	C	546	40.254	71.35	23.58
ATOM	8646	CG	LYS	C	546	38.994	70.744	22.958
ATOM	8647	CD	LYS	C	546	38.873	71.025	21.473
ATOM	8648	CE	LYS	C	546	37.55	70.489	20.934
ATOM	8649	NZ	LYS	C	546	37.416	70.674	19.468
ATOM	8650	H	LYS	C	546	41.799	69.231	21.924
ATOM	8651	HA	LYS	C	546	41.734	71.329	22.17
ATOM	8652	HB2	LYS	C	546	40.236	71.145	24.528
ATOM	8653	HB3	LYS	C	546	40.202	72.311	23.458
ATOM	8654	HG2	LYS	C	546	38.996	69.784	23.083
ATOM	8655	HG3	LYS	C	546	38.217	71.128	23.394
ATOM	8656	HD2	LYS	C	546	38.901	71.983	21.322
ATOM	8657	HD3	LYS	C	546	39.597	70.586	21.001
ATOM	8658	HE2	LYS	C	546	37.492	69.539	21.124
ATOM	8659	HE3	LYS	C	546	36.819	70.959	21.364
ATOM	8660	HZ1	LYS	C	546	36.635	70.35	19.191
ATOM	8661	HZ2	LYS	C	546	37.459	71.54	19.266
ATOM	8662	HZ3	LYS	C	546	38.072	70.246	19.046
ATOM	8663	N	TRP	C	547	43.892	70.616	23.803
ATOM	8664	CA	TRP	C	547	45.074	70.993	24.571
ATOM	8665	C	TRP	C	547	45.902	71.961	23.734
ATOM	8666	O	TRP	C	547	46.458	71.579	22.698
ATOM	8667	CB	TRP	C	547	45.897	69.77	24.965
ATOM	8668	CG	TRP	C	547	46.873	70.042	26.077
ATOM	8669	CD1	TRP	C	547	46.949	71.168	26.85
ATOM	8670	CD2	TRP	C	547	47.905	69.169	26.543
ATOM	8671	NE1	TRP	C	547	47.963	71.047	27.768
ATOM	8672	CE2	TRP	C	547	48.568	69.83	27.6
ATOM	8673	CE3	TRP	C	547	48.337	67.893	26.169
ATOM	8674	CZ2	TRP	C	547	49.641	69.257	28.284
ATOM	8675	CZ3	TRP	C	547	49.398	67.326	26.851
ATOM	8676	CH2	TRP	C	547	50.038	68.008	27.899
ATOM	8677	H	TRP	C	547	44.021	69.961	23.261
ATOM	8678	HA	TRP	C	547	44.79	71.45	25.377
ATOM	8679	HB2	TRP	C	547	45.296	69.069	25.261
ATOM	8680	HB3	TRP	C	547	46.401	69.469	24.193
ATOM	8681	HD1	TRP	C	547	46.391	71.907	26.769
ATOM	8682	HE1	TRP	C	547	48.185	71.64	28.35
ATOM	8683	HE3	TRP	C	547	47.918	67.434	25.477
ATOM	8684	HZ2	TRP	C	547	50.066	69.706	28.979
ATOM	8685	HZ3	TRP	C	547	49.693	66.477	26.611
ATOM	8686	HH2	TRP	C	547	50.75	67.602	28.338
ATOM	8687	N	GLU	C	548	45.989	73.212	24.19
ATOM	8688	CA	GLU	C	548	46.723	74.233	23.449
ATOM	8689	C	GLU	C	548	48.222	73.975	23.442
ATOM	8690	O	GLU	C	548	48.909	74.379	22.497
ATOM	8691	CB	GLU	C	548	46.461	75.615	24.041
ATOM	8692	CG	GLU	C	548	45.061	76.131	23.847
ATOM	8693	CD	GLU	C	548	44.902	77.548	24.373
ATOM	8694	OE1	GLU	C	548	45.909	78.288	24.403
ATOM	8695	OE2	GLU	C	548	43.776	77.916	24.762
ATOM	8696	H	GLU	C	548	45.633	73.492	24.921
ATOM	8697	HA	GLU	C	548	46.415	74.237	22.529
ATOM	8698	HB2	GLU	C	548	46.631	75.58	24.995
ATOM	8699	HB3	GLU	C	548	47.067	76.248	23.626
ATOM	8700	HG2	GLU	C	548	44.857	76.132	22.899
ATOM	8701	HG3	GLU	C	548	44.44	75.558	24.323
ATOM	8702	N	ASP	C	549	48.748	73.316	24.475
ATOM	8703	CA	ASP	C	549	50.182	73.065	24.545
ATOM	8704	C	ASP	C	549	50.66	72.085	23.483
ATOM	8705	O	ASP	C	549	51.873	71.946	23.297
ATOM	8706	CB	ASP	C	549	50.552	72.543	25.934
ATOM	8707	CG	ASP	C	549	50.261	73.552	27.032
ATOM	8708	OD1	ASP	C	549	51.205	74.24	27.476
ATOM	8709	OD2	ASP	C	549	49.086	73.664	27.442
ATOM	8710	H	ASP	C	549	48.299	73.008	25.141
ATOM	8711	HA	ASP	C	549	50.652	73.902	24.408
ATOM	8712	HB2	ASP	C	549	50.038	71.741	26.118
ATOM	8713	HB3	ASP	C	549	51.501	72.342	25.954
ATOM	8714	N	ALA	C	550	49.748	71.406	22.79
ATOM	8715	CA	ALA	C	550	50.113	70.495	21.716
ATOM	8716	C	ALA	C	550	50.114	71.155	20.343
ATOM	8717	O	ALA	C	550	50.601	70.547	19.387
ATOM	8718	CB	ALA	C	550	49.158	69.297	21.705
ATOM	8719	H	ALA	C	550	48.901	71.457	22.927
ATOM	8720	HA	ALA	C	550	51.007	70.157	21.882
ATOM	8721	HB1	ALA	C	550	49.411	68.698	20.985
ATOM	8722	HB2	ALA	C	550	49.221	68.836	22.556
ATOM	8723	HB3	ALA	C	550	48.253	69.617	21.567
ATOM	8724	N	ILE	C	551	49.581	72.374	20.217
ATOM	8725	CA	ILE	C	551	49.511	73.016	18.903
ATOM	8726	C	ILE	C	551	50.885	73.136	18.255
ATOM	8727	O	ILE	C	551	51.028	72.741	17.086
ATOM	8728	CB	ILE	C	551	48.798	74.379	19.019
ATOM	8729	CG1	ILE	C	551	47.34	74.174	19.431
ATOM	8730	CG2	ILE	C	551	48.878	75.139	17.693
ATOM	8731	CD1	ILE	C	551	46.614	75.452	19.809
ATOM	8732	H	ILE	C	551	49.259	72.842	20.863
ATOM	8733	HA	ILE	C	551	48.97	72.459	18.323
ATOM	8734	HB	ILE	C	551	49.242	74.903	19.704
ATOM	8735	2HG1	ILE	C	551	46.861	73.771	18.69
ATOM	8736	3HG1	ILE	C	551	47.311	73.582	20.199
ATOM	8737	1HG2	ILE	C	551	48.291	75.909	17.727
ATOM	8738	2HG2	ILE	C	551	49.791	75.434	17.549
ATOM	8739	3HG2	ILE	C	551	48.604	74.548	16.975
ATOM	8740	1HD1	ILE	C	551	45.709	75.231	20.079
ATOM	8741	2HD1	ILE	C	551	47.084	75.872	20.546
ATOM	8742	3HD1	ILE	C	551	46.593	76.052	19.049
ATOM	8743	N	PRO	C	552	51.912	73.676	18.919
ATOM	8744	CA	PRO	C	552	53.216	73.779	18.249
ATOM	8745	C	PRO	C	552	53.827	72.429	17.928
ATOM	8746	O	PRO	C	552	54.501	72.3	16.901
ATOM	8747	CB	PRO	C	552	54.068	74.566	19.256
ATOM	8748	CG	PRO	C	552	53.402	74.35	20.572
ATOM	8749	CD	PRO	C	552	51.943	74.243	20.279
ATOM	8750	HA	PRO	C	552	53.132	74.294	17.431
ATOM	8751	HB2	PRO	C	552	54.972	74.214	19.266
ATOM	8752	HB3	PRO	C	552	54.067	75.507	19.021
ATOM	8753	HG2	PRO	C	552	53.73	73.529	20.971
ATOM	8754	HG3	PRO	C	552	53.578	75.106	21.153
ATOM	8755	HD2	PRO	C	552	51.523	73.645	20.914
ATOM	8756	HD3	PRO	C	552	51.531	75.121	20.289
ATOM	8757	N	LEU	C	553	53.625	71.423	18.779
ATOM	8758	CA	LEU	C	553	54.148	70.096	18.485
ATOM	8759	C	LEU	C	553	53.467	69.51	17.26
ATOM	8760	O	LEU	C	553	54.117	68.874	16.42
ATOM	8761	CB	LEU	C	553	53.952	69.172	19.686
ATOM	8762	CG	LEU	C	553	54.545	69.607	21.029
ATOM	8763	CD1	LEU	C	553	54.24	68.56	22.095
ATOM	8764	CD2	LEU	C	553	56.046	69.839	20.919
ATOM	8765	H	LEU	C	553	53.195	71.484	19.521
ATOM	8766	HA	LEU	C	553	55.098	70.16	18.302
ATOM	8767	HB2	LEU	C	553	52.998	69.058	19.822
ATOM	8768	HB3	LEU	C	553	54.346	68.313	19.469
ATOM	8769	HG	LEU	C	553	54.132	70.441	21.301
ATOM	8770	1HD1	LEU	C	553	54.621	68.849	22.939
ATOM	8771	2HD1	LEU	C	553	53.278	68.468	22.18
ATOM	8772	3HD1	LEU	C	553	54.631	67.714	21.827
ATOM	8773	1HD2	LEU	C	553	56.398	70.05	21.798
ATOM	8774	2HD2	LEU	C	553	56.465	69.033	20.579
ATOM	8775	3HD2	LEU	C	553	56.208	70.578	20.312
ATOM	8776	N	ALA	C	554	52.153	69.715	17.145
ATOM	8777	CA	ALA	C	554	51.422	69.212	15.987
ATOM	8778	C	ALA	C	554	51.836	69.948	14.718
ATOM	8779	O	ALA	C	554	52.075	69.324	13.676
ATOM	8780	CB	ALA	C	554	49.916	69.34	16.232
ATOM	8781	H	ALA	C	554	51.669	70.137	17.717
ATOM	8782	HA	ALA	C	554	51.627	68.272	15.867
ATOM	8783	HB1	ALA	C	554	49.441	69.004	15.456
ATOM	8784	HB2	ALA	C	554	49.679	68.821	17.016
ATOM	8785	HB3	ALA	C	554	49.698	70.274	16.375
ATOM	8786	N	LEU	C	555	51.931	71.279	14.784
ATOM	8787	CA	LEU	C	555	52.38	72.044	13.624
ATOM	8788	C	LEU	C	555	53.77	71.603	13.188
ATOM	8789	O	LEU	C	555	54.042	71.46	11.988
ATOM	8790	CB	LEU	C	555	52.374	73.541	13.945
ATOM	8791	CG	LEU	C	555	51	74.187	14.146
ATOM	8792	CD1	LEU	C	555	51.104	75.502	14.928
ATOM	8793	CD2	LEU	C	555	50.333	74.423	12.802
ATOM	8794	H	LEU	C	555	51.744	71.753	15.477
ATOM	8795	HA	LEU	C	555	51.77	71.89	12.886
ATOM	8796	HB2	LEU	C	555	52.879	73.679	14.762
ATOM	8797	HB3	LEU	C	555	52.809	74.01	13.216
ATOM	8798	HG	LEU	C	555	50.439	73.581	14.655
ATOM	8799	1HD1	LEU	C	555	50.216	75.879	15.031
ATOM	8800	2HD1	LEU	C	555	51.49	75.321	15.799
ATOM	8801	3HD1	LEU	C	555	51.67	76.117	14.436
ATOM	8802	1HD2	LEU	C	555	49.423	74.724	12.95
ATOM	8803	2HD2	LEU	C	555	50.831	75.1	12.318
ATOM	8804	3HD2	LEU	C	555	50.329	73.593	12.301
ATOM	8805	N	LYS	C	556	54.662	71.382	14.155
ATOM	8806	CA	LYS	C	556	56.022	70.957	13.847
ATOM	8807	C	LYS	C	556	56.032	69.621	13.105
ATOM	8808	O	LYS	C	556	56.703	69.474	12.076
ATOM	8809	CB	LYS	C	556	56.832	70.877	15.145
ATOM	8810	CG	LYS	C	556	58.232	70.327	14.984
ATOM	8811	CD	LYS	C	556	59.101	70.631	16.198
ATOM	8812	CE	LYS	C	556	60.494	70.034	16.059
ATOM	8813	NZ	LYS	C	556	61.466	70.638	17.005
ATOM	8814	H	LYS	C	556	54.502	71.472	14.995
ATOM	8815	HA	LYS	C	556	56.438	71.62	13.275
ATOM	8816	HB2	LYS	C	556	56.908	71.769	15.518
ATOM	8817	HB3	LYS	C	556	56.361	70.303	15.769
ATOM	8818	HG2	LYS	C	556	58.19	69.365	14.87
ATOM	8819	HG3	LYS	C	556	58.64	70.742	14.21
ATOM	8820	HD2	LYS	C	556	59.191	71.592	16.293
ATOM	8821	HD3	LYS	C	556	58.687	70.253	16.99
ATOM	8822	HE2	LYS	C	556	60.451	69.081	16.237
ATOM	8823	HE3	LYS	C	556	60.821	70.191	15.163
ATOM	8824	HZ1	LYS	C	556	62.267	70.266	16.896
ATOM	8825	HZ2	LYS	C	556	61.531	71.513	16.857
ATOM	8826	HZ3	LYS	C	556	61.197	70.505	17.843
ATOM	8827	N	MET	C	557	55.277	68.634	13.598
ATOM	8828	CA	MET	C	557	55.271	67.334	12.933
ATOM	8829	C	MET	C	557	54.624	67.415	11.552
ATOM	8830	O	MET	C	557	55.076	66.749	10.617
ATOM	8831	CB	MET	C	557	54.554	66.292	13.782
ATOM	8832	CG	MET	C	557	54.694	64.871	13.239
ATOM	8833	SD	MET	C	557	54.004	63.577	14.29
ATOM	8834	CE	MET	C	557	54.445	62.153	13.282
ATOM	8835	H	MET	C	557	54.775	68.69	14.294
ATOM	8836	HA	MET	C	557	56.189	67.04	12.825
ATOM	8837	HB2	MET	C	557	54.925	66.307	14.678
ATOM	8838	HB3	MET	C	557	53.609	66.508	13.813
ATOM	8839	HG2	MET	C	557	54.242	64.821	12.382
ATOM	8840	HG3	MET	C	557	55.637	64.678	13.12
ATOM	8841	HE1	MET	C	557	54.129	61.347	13.72
ATOM	8842	HE2	MET	C	557	54.028	62.242	12.411
ATOM	8843	HE3	MET	C	557	55.41	62.121	13.186
ATOM	8844	N	ALA	C	558	53.567	68.221	11.4
ATOM	8845	CA	ALA	C	558	52.873	68.285	10.115
ATOM	8846	C	ALA	C	558	53.757	68.858	9.015
ATOM	8847	O	ALA	C	558	53.581	68.512	7.839
ATOM	8848	CB	ALA	C	558	51.598	69.117	10.246
ATOM	8849	H	ALA	C	558	53.24	68.729	12.012
ATOM	8850	HA	ALA	C	558	52.617	67.387	9.853
ATOM	8851	HB1	ALA	C	558	51.152	69.148	9.385
ATOM	8852	HB2	ALA	C	558	51.018	68.704	10.905
ATOM	8853	HB3	ALA	C	558	51.835	70.014	10.529
ATOM	8854	N	THR	C	559	54.709	69.722	9.369
ATOM	8855	CA	THR	C	559	55.519	70.443	8.393
ATOM	8856	C	THR	C	559	56.937	69.909	8.248
ATOM	8857	O	THR	C	559	57.508	70.018	7.159
ATOM	8858	CB	THR	C	559	55.593	71.93	8.76
ATOM	8859	OG1	THR	C	559	56.09	72.075	10.098
ATOM	8860	CG2	THR	C	559	54.222	72.567	8.652
ATOM	8861	H	THR	C	559	54.907	69.909	10.185
ATOM	8862	HA	THR	C	559	55.092	70.377	7.525
ATOM	8863	HB	THR	C	559	56.19	72.384	8.145
ATOM	8864	HG1	THR	C	559	55.56	71.716	10.642
ATOM	8865	1HG2	THR	C	559	54.281	73.513	8.856
ATOM	8866	2HG2	THR	C	559	53.877	72.46	7.752
ATOM	8867	3HG2	THR	C	559	53.61	72.147	9.277
ATOM	8868	N	GLU	C	560	57.528	69.342	9.306
ATOM	8869	CA	GLU	C	560	58.893	68.838	9.227
ATOM	8870	C	GLU	C	560	58.973	67.476	8.559
ATOM	8871	O	GLU	C	560	60.076	67.009	8.252
ATOM	8872	CB	GLU	C	560	59.513	68.769	10.623
ATOM	8873	CG	GLU	C	560	59.809	70.141	11.189
ATOM	8874	CD	GLU	C	560	60.512	70.089	12.531
ATOM	8875	OE1	GLU	C	560	60.645	68.98	13.097
ATOM	8876	OE2	GLU	C	560	60.926	71.164	13.019
ATOM	8877	H	GLU	C	560	57.157	69.24	10.075
ATOM	8878	HA	GLU	C	560	59.422	69.456	8.699
ATOM	8879	HB2	GLU	C	560	58.895	68.322	11.223
ATOM	8880	HB3	GLU	C	560	60.347	68.276	10.576
ATOM	8881	HG2	GLU	C	560	60.381	70.621	10.57
ATOM	8882	HG3	GLU	C	560	58.974	70.62	11.307
ATOM	8883	N	GLN	C	561	57.835	66.83	8.344
ATOM	8884	CA	GLN	C	561	57.751	65.684	7.461
ATOM	8885	C	GLN	C	561	56.47	65.832	6.657
ATOM	8886	O	GLN	C	561	55.591	66.629	6.998
ATOM	8887	CB	GLN	C	561	57.798	64.365	8.245
ATOM	8888	CG	GLN	C	561	56.707	64.214	9.265
ATOM	8889	CD	GLN	C	561	55.404	63.77	8.642
ATOM	8890	OE1	GLN	C	561	55.361	62.785	7.905
ATOM	8891	NE2	GLN	C	561	54.335	64.495	8.929
ATOM	8892	H	GLN	C	561	57.085	67.041	8.707
ATOM	8893	HA	GLN	C	561	58.5	65.698	6.845
ATOM	8894	HB2	GLN	C	561	57.721	63.628	7.619
ATOM	8895	HB3	GLN	C	561	58.647	64.311	8.711
ATOM	8896	HG2	GLN	C	561	56.972	63.546	9.916
ATOM	8897	HG3	GLN	C	561	56.559	65.065	9.704
ATOM	8898	1HE2	GLN	C	561	54.402	65.168	9.46
ATOM	8899	2HE2	GLN	C	561	53.573	64.293	8.584
ATOM	8900	N	GLY	C	562	56.383	65.078	5.568
ATOM	8901	CA	GLY	C	562	55.299	65.26	4.623
ATOM	8902	C	GLY	C	562	54.58	63.982	4.248
ATOM	8903	O	GLY	C	562	53.859	63.947	3.246
ATOM	8904	H	GLY	C	562	56.939	64.457	5.357
ATOM	8905	HA2	GLY	C	562	54.645	65.872	4.994
ATOM	8906	HA3	GLY	C	562	55.652	65.654	3.81
ATOM	8907	N	ARG	C	563	54.768	62.921	5.033
ATOM	8908	CA	ARG	C	563	53.977	61.716	4.827
ATOM	8909	C	ARG	C	563	52.498	62.049	4.997
ATOM	8910	O	ARG	C	563	52.066	62.463	6.078
ATOM	8911	CB	ARG	C	563	54.412	60.635	5.809
ATOM	8912	CG	ARG	C	563	53.842	59.269	5.527
ATOM	8913	CD	ARG	C	563	54.306	58.316	6.592
ATOM	8914	NE	ARG	C	563	53.786	56.967	6.433
ATOM	8915	CZ	ARG	C	563	54.174	55.931	7.173
ATOM	8916	NH1	ARG	C	563	55.097	56.086	8.111
ATOM	8917	NH2	ARG	C	563	53.647	54.737	6.97
ATOM	8918	H	ARG	C	563	55.335	62.875	5.678
ATOM	8919	HA	ARG	C	563	54.117	61.387	3.925
ATOM	8920	HB2	ARG	C	563	55.379	60.562	5.782
ATOM	8921	HB3	ARG	C	563	54.129	60.894	6.7
ATOM	8922	HG2	ARG	C	563	52.873	59.308	5.544
ATOM	8923	HG3	ARG	C	563	54.158	58.953	4.666
ATOM	8924	HD2	ARG	C	563	55.274	58.268	6.572
ATOM	8925	HD3	ARG	C	563	54.01	58.647	7.452
ATOM	8926	HE	ARG	C	563	53.129	56.85	5.89
ATOM	8927	1HH1	ARG	C	563	55.446	56.859	8.253
ATOM	8928	2HH1	ARG	C	563	55.344	55.411	8.583
ATOM	8929	1HH2	ARG	C	563	53.05	54.628	6.361
ATOM	8930	2HH2	ARG	C	563	53.903	54.068	7.445
ATOM	8931	N	MET	C	564	51.726	61.904	3.911
ATOM	8932	CA	MET	C	564	50.344	62.376	3.923
ATOM	8933	C	MET	C	564	49.52	61.696	5.007
ATOM	8934	O	MET	C	564	48.611	62.312	5.577
ATOM	8935	CB	MET	C	564	49.706	62.154	2.55
ATOM	8936	CG	MET	C	564	50.248	63.084	1.48
ATOM	8937	SD	MET	C	564	49.271	63.059	-0.045
ATOM	8938	CE	MET	C	564	49.597	61.412	-0.627
ATOM	8939	H	MET	C	564	51.977	61.543	3.172
ATOM	8940	HA	MET	C	564	50.347	63.331	4.093
ATOM	8941	HB2	MET	C	564	49.878	61.242	2.268
ATOM	8942	HB3	MET	C	564	48.75	62.304	2.619
ATOM	8943	HG2	MET	C	564	50.245	63.991	1.822
ATOM	8944	HG3	MET	C	564	51.154	62.816	1.259
ATOM	8945	HE1	MET	C	564	49.128	61.275	-1.465
ATOM	8946	HE2	MET	C	564	50.552	61.308	-0.761
ATOM	8947	HE3	MET	C	564	49.284	60.776	0.035
ATOM	8948	N	LYS	C	565	49.82	60.43	5.297
ATOM	8949	CA	LYS	C	565	49.167	59.733	6.399
ATOM	8950	C	LYS	C	565	49.198	60.548	7.686
ATOM	8951	O	LYS	C	565	48.284	60.439	8.511
ATOM	8952	CB	LYS	C	565	49.854	58.379	6.61
ATOM	8953	CG	LYS	C	565	49.394	57.608	7.834
ATOM	8954	CD	LYS	C	565	50.137	56.291	7.958
ATOM	8955	CE	LYS	C	565	49.579	55.468	9.103
ATOM	8956	NZ	LYS	C	565	50.161	54.112	9.127
ATOM	8957	H	LYS	C	565	50.397	59.955	4.871
ATOM	8958	HA	LYS	C	565	48.239	59.569	6.167
ATOM	8959	HB2	LYS	C	565	49.684	57.823	5.834
ATOM	8960	HB3	LYS	C	565	50.808	58.528	6.7
ATOM	8961	HG2	LYS	C	565	49.571	58.127	8.634
ATOM	8962	HG3	LYS	C	565	48.446	57.418	7.758
ATOM	8963	HD2	LYS	C	565	50.035	55.784	7.137
ATOM	8964	HD3	LYS	C	565	51.075	56.465	8.134
ATOM	8965	HE2	LYS	C	565	49.79	55.904	9.943
ATOM	8966	HE3	LYS	C	565	48.618	55.385	8.999
ATOM	8967	HZ1	LYS	C	565	49.821	53.647	9.806
ATOM	8968	HZ2	LYS	C	565	49.977	53.689	8.366
ATOM	8969	HZ3	LYS	C	565	51.044	54.162	9.225
ATOM	8970	N	PHE	C	566	50.245	61.352	7.88
ATOM	8971	CA	PHE	C	566	50.424	62.168	9.075
ATOM	8972	C	PHE	C	566	50.055	63.623	8.826
ATOM	8973	O	PHE	C	566	49.309	64.226	9.602
ATOM	8974	CB	PHE	C	566	51.882	62.11	9.56
ATOM	8975	CG	PHE	C	566	52.376	60.729	9.905
ATOM	8976	CD1	PHE	C	566	51.515	59.76	10.389
ATOM	8977	CD2	PHE	C	566	53.718	60.409	9.755
ATOM	8978	CE1	PHE	C	566	51.983	58.503	10.707
ATOM	8979	CE2	PHE	C	566	54.194	59.147	10.076
ATOM	8980	CZ	PHE	C	566	53.326	58.193	10.554
ATOM	8981	H	PHE	C	566	50.884	61.442	7.312
ATOM	8982	HA	PHE	C	566	49.853	61.831	9.781
ATOM	8983	HB2	PHE	C	566	52.455	62.46	8.86
ATOM	8984	HB3	PHE	C	566	51.966	62.659	10.355
ATOM	8985	HD1	PHE	C	566	50.613	59.957	10.498
ATOM	8986	HD2	PHE	C	566	54.308	61.052	9.434
ATOM	8987	HE1	PHE	C	566	51.395	57.859	11.03
ATOM	8988	HE2	PHE	C	566	55.096	58.946	9.968
ATOM	8989	HZ	PHE	C	566	53.637	57.343	10.768
ATOM	8990	N	THR	C	567	50.567	64.188	7.733
ATOM	8991	CA	THR	C	567	50.436	65.62	7.487
ATOM	8992	C	THR	C	567	48.981	66.028	7.279
ATOM	8993	O	THR	C	567	48.525	67.035	7.83
ATOM	8994	CB	THR	C	567	51.298	65.996	6.281
ATOM	8995	OG1	THR	C	567	52.675	65.857	6.648
ATOM	8996	CG2	THR	C	567	51.04	67.428	5.816
ATOM	8997	H	THR	C	567	50.994	63.763	7.12
ATOM	8998	HA	THR	C	567	50.774	66.103	8.257
ATOM	8999	HB	THR	C	567	51.1	65.396	5.545
ATOM	9000	HG1	THR	C	567	52.853	66.365	7.293
ATOM	9001	1HG2	THR	C	567	51.751	67.715	5.222
ATOM	9002	2HG2	THR	C	567	50.196	67.479	5.341
ATOM	9003	3HG2	THR	C	567	51.011	68.024	6.58
ATOM	9004	N	ARG	C	568	48.233	65.268	6.475
ATOM	9005	CA	ARG	C	568	46.858	65.673	6.191
ATOM	9006	C	ARG	C	568	45.992	65.625	7.439
ATOM	9007	O	ARG	C	568	45.326	66.632	7.749
ATOM	9008	CB	ARG	C	568	46.279	64.817	5.056
ATOM	9009	CG	ARG	C	568	46.817	65.135	3.675
ATOM	9010	CD	ARG	C	568	46.142	64.248	2.627
ATOM	9011	NE	ARG	C	568	44.763	64.661	2.373
ATOM	9012	CZ	ARG	C	568	43.862	63.929	1.721
ATOM	9013	NH1	ARG	C	568	44.173	62.726	1.259
ATOM	9014	NH2	ARG	C	568	42.64	64.407	1.526
ATOM	9015	H	ARG	C	568	48.488	64.54	6.095
ATOM	9016	HA	ARG	C	568	46.869	66.593	5.883
ATOM	9017	HB2	ARG	C	568	46.487	63.887	5.216
ATOM	9018	HB3	ARG	C	568	45.317	64.939	5.034
ATOM	9019	HG2	ARG	C	568	46.63	66.062	3.46
ATOM	9020	HG3	ARG	C	568	47.772	64.966	3.652
ATOM	9021	HD2	ARG	C	568	46.635	64.307	1.794
ATOM	9022	HD3	ARG	C	568	46.131	63.332	2.945
ATOM	9023	HE	ARG	C	568	44.516	65.431	2.665
ATOM	9024	1HH1	ARG	C	568	44.964	62.409	1.375
ATOM	9025	2HH1	ARG	C	568	43.582	62.262	0.841
ATOM	9026	1HH2	ARG	C	568	42.43	65.185	1.826
ATOM	9027	2HH2	ARG	C	568	42.054	63.933	1.112
ATOM	9028	N	PRO	C	569	45.948	64.53	8.198
ATOM	9029	CA	PRO	C	569	45.09	64.533	9.388
ATOM	9030	C	PRO	C	569	45.512	65.555	10.433
ATOM	9031	O	PRO	C	569	44.644	66.115	11.118
ATOM	9032	CB	PRO	C	569	45.206	63.092	9.905
ATOM	9033	CG	PRO	C	569	45.611	62.291	8.698
ATOM	9034	CD	PRO	C	569	46.506	63.191	7.92
ATOM	9035	HA	PRO	C	569	44.17	64.704	9.133
ATOM	9036	HB2	PRO	C	569	45.886	63.044	10.595
ATOM	9037	HB3	PRO	C	569	44.347	62.794	10.244
ATOM	9038	HG2	PRO	C	569	46.086	61.493	8.979
ATOM	9039	HG3	PRO	C	569	44.824	62.059	8.181
ATOM	9040	HD2	PRO	C	569	47.416	63.128	8.248
ATOM	9041	HD3	PRO	C	569	46.449	62.966	6.984
ATOM	9042	N	LEU	C	570	46.81	65.837	10.57
ATOM	9043	CA	LEU	C	570	47.238	66.842	11.541
ATOM	9044	C	LEU	C	570	46.737	68.227	11.146
ATOM	9045	O	LEU	C	570	46.137	68.933	11.964
ATOM	9046	CB	LEU	C	570	48.762	66.833	11.688
ATOM	9047	CG	LEU	C	570	49.371	65.679	12.493
ATOM	9048	CD1	LEU	C	570	50.877	65.633	12.299
ATOM	9049	CD2	LEU	C	570	49.029	65.781	13.974
ATOM	9050	H	LEU	C	570	47.447	65.47	10.124
ATOM	9051	HA	LEU	C	570	46.854	66.625	12.405
ATOM	9052	HB2	LEU	C	570	49.151	66.8	10.8
ATOM	9053	HB3	LEU	C	570	49.029	67.658	12.123
ATOM	9054	HG	LEU	C	570	49.006	64.843	12.163
ATOM	9055	1HD1	LEU	C	570	51.24	64.898	12.818
ATOM	9056	2HD1	LEU	C	570	51.07	65.5	11.358
ATOM	9057	3HD1	LEU	C	570	51.259	66.472	12.6
ATOM	9058	1HD2	LEU	C	570	49.491	65.076	14.453
ATOM	9059	2HD2	LEU	C	570	49.314	66.647	14.304
ATOM	9060	3HD2	LEU	C	570	48.07	65.684	14.085
ATOM	9061	N	PHE	C	571	46.972	68.638	9.894
ATOM	9062	CA	PHE	C	571	46.414	69.905	9.429
ATOM	9063	C	PHE	C	571	44.902	69.934	9.611
ATOM	9064	O	PHE	C	571	44.338	70.955	10.023
ATOM	9065	CB	PHE	C	571	46.778	70.148	7.958
ATOM	9066	CG	PHE	C	571	48.046	70.931	7.765
ATOM	9067	CD1	PHE	C	571	48.093	72.282	8.066
ATOM	9068	CD2	PHE	C	571	49.19	70.32	7.273
ATOM	9069	CE1	PHE	C	571	49.26	73.008	7.888
ATOM	9070	CE2	PHE	C	571	50.358	71.038	7.091
ATOM	9071	CZ	PHE	C	571	50.393	72.381	7.396
ATOM	9072	H	PHE	C	571	47.439	68.212	9.311
ATOM	9073	HA	PHE	C	571	46.792	70.627	9.955
ATOM	9074	HB2	PHE	C	571	46.889	69.291	7.518
ATOM	9075	HB3	PHE	C	571	46.058	70.642	7.536
ATOM	9076	HD1	PHE	C	571	47.334	72.706	8.396
ATOM	9077	HD2	PHE	C	571	49.172	69.414	7.065
ATOM	9078	HE1	PHE	C	571	49.281	73.915	8.094
ATOM	9079	HE2	PHE	C	571	51.118	70.615	6.762
ATOM	9080	HZ	PHE	C	571	51.178	72.865	7.275
ATOM	9081	N	LYS	C	572	44.229	68.822	9.318
ATOM	9082	CA	LYS	C	572	42.773	68.783	9.437
ATOM	9083	C	LYS	C	572	42.336	68.962	10.887
ATOM	9084	O	LYS	C	572	41.413	69.732	11.178
ATOM	9085	CB	LYS	C	572	42.241	67.468	8.867
ATOM	9086	CG	LYS	C	572	40.727	67.364	8.85
ATOM	9087	CD	LYS	C	572	40.261	66.169	8.027
ATOM	9088	CE	LYS	C	572	39.47	66.605	6.796
ATOM	9089	NZ	LYS	C	572	40.292	67.414	5.856
ATOM	9090	H	LYS	C	572	44.586	68.086	9.052
ATOM	9091	HA	LYS	C	572	42.394	69.51	8.918
ATOM	9092	HB2	LYS	C	572	42.554	67.377	7.953
ATOM	9093	HB3	LYS	C	572	42.581	66.736	9.404
ATOM	9094	HG2	LYS	C	572	40.403	67.253	9.758
ATOM	9095	HG3	LYS	C	572	40.355	68.169	8.456
ATOM	9096	HD2	LYS	C	572	41.034	65.665	7.728
ATOM	9097	HD3	LYS	C	572	39.687	65.61	8.573
ATOM	9098	HE2	LYS	C	572	39.159	65.817	6.323
ATOM	9099	HE3	LYS	C	572	38.715	67.145	7.078
ATOM	9100	HZ1	LYS	C	572	39.803	67.649	5.15
ATOM	9101	HZ2	LYS	C	572	40.585	68.149	6.263
ATOM	9102	HZ3	LYS	C	572	40.992	66.939	5.578
ATOM	9103	N	ASP	C	573	42.986	68.25	11.813
ATOM	9104	CA	ASP	C	573	42.686	68.434	13.232
ATOM	9105	C	ASP	C	573	42.993	69.859	13.675
ATOM	9106	O	ASP	C	573	42.202	70.484	14.391
ATOM	9107	CB	ASP	C	573	43.487	67.448	14.082
ATOM	9108	CG	ASP	C	573	42.989	66.019	13.96
ATOM	9109	OD1	ASP	C	573	42.161	65.725	13.066
ATOM	9110	OD2	ASP	C	573	43.45	65.182	14.764
ATOM	9111	H	ASP	C	573	43.594	67.665	11.648
ATOM	9112	HA	ASP	C	573	41.742	68.267	13.382
ATOM	9113	HB2	ASP	C	573	44.414	67.467	13.797
ATOM	9114	HB3	ASP	C	573	43.421	67.709	15.014
ATOM	9115	N	LEU	C	574	44.147	70.386	13.264
ATOM	9116	CA	LEU	C	574	44.516	71.742	13.653
ATOM	9117	C	LEU	C	574	43.539	72.769	13.099
ATOM	9118	O	LEU	C	574	43.286	73.793	13.746
ATOM	9119	CB	LEU	C	574	45.945	72.044	13.193
ATOM	9120	CG	LEU	C	574	47.04	71.395	14.047
ATOM	9121	CD1	LEU	C	574	48.403	71.422	13.35
ATOM	9122	CD2	LEU	C	574	47.129	72.081	15.41
ATOM	9123	H	LEU	C	574	44.723	69.985	12.768
ATOM	9124	HA	LEU	C	574	44.493	71.806	14.62
ATOM	9125	HB2	LEU	C	574	46.052	71.724	12.284
ATOM	9126	HB3	LEU	C	574	46.082	73.004	13.22
ATOM	9127	HG	LEU	C	574	46.805	70.466	14.199
ATOM	9128	1HD1	LEU	C	574	49.074	71.07	13.955
ATOM	9129	2HD1	LEU	C	574	48.359	70.876	12.55
ATOM	9130	3HD1	LEU	C	574	48.616	72.338	13.115
ATOM	9131	1HD2	LEU	C	574	47.901	71.737	15.886
ATOM	9132	2HD2	LEU	C	574	47.222	73.037	15.276
ATOM	9133	3HD2	LEU	C	574	46.321	71.894	15.913
ATOM	9134	N	ALA	C	575	42.967	72.518	11.916
ATOM	9135	CA	ALA	C	575	41.98	73.444	11.374
ATOM	9136	C	ALA	C	575	40.662	73.365	12.134
ATOM	9137	O	ALA	C	575	39.943	74.366	12.233
ATOM	9138	CB	ALA	C	575	41.749	73.166	9.889
ATOM	9139	H	ALA	C	575	43.131	71.834	11.421
ATOM	9140	HA	ALA	C	575	42.319	74.349	11.458
ATOM	9141	HB1	ALA	C	575	41.091	73.792	9.549
ATOM	9142	HB2	ALA	C	575	42.588	73.277	9.415
ATOM	9143	HB3	ALA	C	575	41.427	72.257	9.784
ATOM	9144	N	ALA	C	576	40.32	72.192	12.662
ATOM	9145	CA	ALA	C	576	39.074	72.028	13.402
ATOM	9146	C	ALA	C	576	39.183	72.486	14.851
ATOM	9147	O	ALA	C	576	38.155	72.592	15.527
ATOM	9148	CB	ALA	C	576	38.63	70.562	13.353
ATOM	9149	H	ALA	C	576	40.793	71.476	12.605
ATOM	9150	HA	ALA	C	576	38.385	72.56	12.975
ATOM	9151	HB1	ALA	C	576	37.801	70.467	13.848
ATOM	9152	HB2	ALA	C	576	38.494	70.304	12.428
ATOM	9153	HB3	ALA	C	576	39.32	70.01	13.753
ATOM	9154	N	PHE	C	577	40.394	72.747	15.34
ATOM	9155	CA	PHE	C	577	40.617	73.277	16.684
ATOM	9156	C	PHE	C	577	40.583	74.799	16.595
ATOM	9157	O	PHE	C	577	41.451	75.406	15.96
ATOM	9158	CB	PHE	C	577	41.957	72.778	17.222
ATOM	9159	CG	PHE	C	577	42.222	73.113	18.669
ATOM	9160	CD1	PHE	C	577	41.213	73.552	19.509
ATOM	9161	CD2	PHE	C	577	43.502	72.979	19.185
ATOM	9162	CE1	PHE	C	577	41.477	73.843	20.838
ATOM	9163	CE2	PHE	C	577	43.771	73.268	20.508
ATOM	9164	CZ	PHE	C	577	42.757	73.705	21.336
ATOM	9165	H	PHE	C	577	41.122	72.621	14.901
ATOM	9166	HA	PHE	C	577	39.903	72.977	17.268
ATOM	9167	HB2	PHE	C	577	41.983	71.812	17.136
ATOM	9168	HB3	PHE	C	577	42.666	73.17	16.693
ATOM	9169	HD1	PHE	C	577	40.347	73.646	19.184
ATOM	9170	HD2	PHE	C	577	44.189	72.683	18.633
ATOM	9171	HE1	PHE	C	577	40.792	74.138	21.393
ATOM	9172	HE2	PHE	C	577	44.635	73.174	20.839
ATOM	9173	HZ	PHE	C	577	42.935	73.904	22.227
ATOM	9174	N	ASP	C	578	39.585	75.42	17.235
ATOM	9175	CA	ASP	C	578	39.357	76.849	17.032
ATOM	9176	C	ASP	C	578	40.611	77.668	17.328
ATOM	9177	O	ASP	C	578	40.888	78.662	16.645
ATOM	9178	CB	ASP	C	578	38.186	77.323	17.897
ATOM	9179	CG	ASP	C	578	38.466	77.204	19.384
ATOM	9180	OD1	ASP	C	578	39.164	76.254	19.791
ATOM	9181	OD2	ASP	C	578	37.984	78.065	20.15
ATOM	9182	H	ASP	C	578	39.038	75.042	17.781
ATOM	9183	HA	ASP	C	578	39.119	76.998	16.104
ATOM	9184	HB2	ASP	C	578	38.005	78.255	17.7
ATOM	9185	HB3	ASP	C	578	37.406	76.784	17.695
ATOM	9186	N	LYS	C	579	41.392	77.258	18.325
ATOM	9187	CA	LYS	C	579	42.552	78.028	18.754
ATOM	9188	C	LYS	C	579	43.762	77.865	17.843
ATOM	9189	O	LYS	C	579	44.729	78.622	17.985
ATOM	9190	CB	LYS	C	579	42.93	77.629	20.177
ATOM	9191	CG	LYS	C	579	41.816	77.861	21.188
ATOM	9192	CD	LYS	C	579	42.051	77.021	22.415
ATOM	9193	CE	LYS	C	579	41.111	77.356	23.549
ATOM	9194	NZ	LYS	C	579	41.485	76.581	24.763
ATOM	9195	H	LYS	C	579	41.269	76.533	18.771
ATOM	9196	HA	LYS	C	579	42.315	78.968	18.764
ATOM	9197	HB2	LYS	C	579	43.151	76.685	20.19
ATOM	9198	HB3	LYS	C	579	43.698	78.152	20.456
ATOM	9199	HG2	LYS	C	579	41.807	78.795	21.451
ATOM	9200	HG3	LYS	C	579	40.963	77.609	20.802
ATOM	9201	HD2	LYS	C	579	41.924	76.09	22.193
ATOM	9202	HD3	LYS	C	579	42.954	77.172	22.714
ATOM	9203	HE2	LYS	C	579	41.174	78.302	23.755
ATOM	9204	HE3	LYS	C	579	40.204	77.121	23.3
ATOM	9205	HZ1	LYS	C	579	41.476	75.71	24.582
ATOM	9206	HZ2	LYS	C	579	42.302	76.812	25.031
ATOM	9207	HZ3	LYS	C	579	40.908	76.747	25.42
ATOM	9208	N	SER	C	580	43.748	76.899	16.927
ATOM	9209	CA	SER	C	580	44.85	76.707	15.998
ATOM	9210	C	SER	C	580	44.418	76.826	14.545
ATOM	9211	O	SER	C	580	45.254	76.65	13.651
ATOM	9212	CB	SER	C	580	45.508	75.339	16.224
ATOM	9213	OG	SER	C	580	44.566	74.298	16.054
ATOM	9214	H	SER	C	580	43.104	76.338	16.825
ATOM	9215	HA	SER	C	580	45.523	77.386	16.159
ATOM	9216	HB2	SER	C	580	46.226	75.224	15.582
ATOM	9217	HB3	SER	C	580	45.86	75.301	17.126
ATOM	9218	HG	SER	C	580	44.267	74.306	15.269
ATOM	9219	N	HIS	C	581	43.143	77.125	14.282
ATOM	9220	CA	HIS	C	581	42.676	77.213	12.903
ATOM	9221	C	HIS	C	581	43.489	78.228	12.114
ATOM	9222	O	HIS	C	581	44.03	77.911	11.047
ATOM	9223	CB	HIS	C	581	41.193	77.581	12.86
ATOM	9224	CG	HIS	C	581	40.677	77.791	11.47
ATOM	9225	ND1	HIS	C	581	40.13	76.774	10.717
ATOM	9226	CD2	HIS	C	581	40.658	78.893	10.683
ATOM	9227	CE1	HIS	C	581	39.782	77.244	9.533
ATOM	9228	NE2	HIS	C	581	40.092	78.527	9.486
ATOM	9229	H	HIS	C	581	42.539	77.279	14.875
ATOM	9230	HA	HIS	C	581	42.783	76.348	12.478
ATOM	9231	HB2	HIS	C	581	40.679	76.864	13.264
ATOM	9232	HB3	HIS	C	581	41.059	78.404	13.356
ATOM	9233	HD1	HIS	C	581	40.026	75.962	10.979
ATOM	9234	HD2	HIS	C	581	40.965	79.741	10.912
ATOM	9235	HE1	HIS	C	581	39.385	76.755	8.849
ATOM	9236	N	ASP	C	582	43.581	79.462	12.619
ATOM	9237	CA	ASP	C	582	44.305	80.501	11.893
ATOM	9238	C	ASP	C	582	45.758	80.102	11.672
ATOM	9239	O	ASP	C	582	46.313	80.328	10.591
ATOM	9240	CB	ASP	C	582	44.229	81.831	12.646
ATOM	9241	CG	ASP	C	582	42.831	82.423	12.66
ATOM	9242	OD1	ASP	C	582	41.983	81.988	11.857
ATOM	9243	OD2	ASP	C	582	42.583	83.336	13.473
ATOM	9244	H	ASP	C	582	43.239	79.717	13.366
ATOM	9245	HA	ASP	C	582	43.893	80.624	11.023
ATOM	9246	HB2	ASP	C	582	44.504	81.69	13.565
ATOM	9247	HB3	ASP	C	582	44.82	82.47	12.217
ATOM	9248	N	GLN	C	583	46.386	79.501	12.681
ATOM	9249	CA	GLN	C	583	47.782	79.097	12.55
ATOM	9250	C	GLN	C	583	47.936	77.976	11.528
ATOM	9251	O	GLN	C	583	48.935	77.923	10.802
ATOM	9252	CB	GLN	C	583	48.33	78.655	13.905
ATOM	9253	CG	GLN	C	583	48.034	79.614	15.041
ATOM	9254	CD	GLN	C	583	48.477	79.071	16.382
ATOM	9255	OE1	GLN	C	583	49.671	78.88	16.628
ATOM	9256	NE2	GLN	C	583	47.512	78.813	17.261
ATOM	9257	H	GLN	C	583	46.026	79.313	13.438
ATOM	9258	HA	GLN	C	583	48.305	79.856	12.246
ATOM	9259	HB2	GLN	C	583	47.938	77.798	14.134
ATOM	9260	HB3	GLN	C	583	49.293	78.567	13.836
ATOM	9261	HG2	GLN	C	583	48.505	80.447	14.883
ATOM	9262	HG3	GLN	C	583	47.08	79.776	15.09
ATOM	9263	1HE2	GLN	C	583	46.692	78.974	17.059
ATOM	9264	2HE2	GLN	C	583	47.709	78.485	18.031
ATOM	9265	N	ALA	C	584	46.965	77.062	11.466
ATOM	9266	CA	ALA	C	584	47.033	75.974	10.496
ATOM	9267	C	ALA	C	584	46.999	76.511	9.07
ATOM	9268	O	ALA	C	584	47.824	76.132	8.231
ATOM	9269	CB	ALA	C	584	45.887	74.993	10.733
ATOM	9270	H	ALA	C	584	46.267	77.051	11.968
ATOM	9271	HA	ALA	C	584	47.868	75.495	10.616
ATOM	9272	HB1	ALA	C	584	45.951	74.271	10.089
ATOM	9273	HB2	ALA	C	584	45.956	74.641	11.634
ATOM	9274	HB3	ALA	C	584	45.044	75.461	10.624
ATOM	9275	N	VAL	C	585	46.044	77.397	8.775
ATOM	9276	CA	VAL	C	585	45.958	77.982	7.438
ATOM	9277	C	VAL	C	585	47.218	78.778	7.128
ATOM	9278	O	VAL	C	585	47.803	78.65	6.047
ATOM	9279	CB	VAL	C	585	44.698	78.857	7.31
ATOM	9280	CG1	VAL	C	585	44.636	79.52	5.93
ATOM	9281	CG2	VAL	C	585	43.451	78.025	7.554
ATOM	9282	H	VAL	C	585	45.443	77.672	9.325
ATOM	9283	HA	VAL	C	585	45.89	77.267	6.787
ATOM	9284	HB	VAL	C	585	44.729	79.558	7.98
ATOM	9285	1HG1	VAL	C	585	43.75	79.892	5.8
ATOM	9286	2HG1	VAL	C	585	45.3	80.226	5.886
ATOM	9287	3HG1	VAL	C	585	44.815	78.851	5.251
ATOM	9288	1HG2	VAL	C	585	42.669	78.58	7.411
ATOM	9289	2HG2	VAL	C	585	43.445	77.278	6.935
ATOM	9290	3HG2	VAL	C	585	43.462	77.698	8.467
ATOM	9291	N	ARG	C	586	47.651	79.624	8.065
ATOM	9292	CA	ARG	C	586	48.843	80.431	7.821
ATOM	9293	C	ARG	C	586	50.056	79.547	7.572
ATOM	9294	O	ARG	C	586	50.82	79.77	6.626
ATOM	9295	CB	ARG	C	586	49.101	81.374	8.998
ATOM	9296	CG	ARG	C	586	48.371	82.697	8.893
ATOM	9297	CD	ARG	C	586	48.91	83.721	9.883
ATOM	9298	NE	ARG	C	586	47.915	84.079	10.892
ATOM	9299	CZ	ARG	C	586	47.823	83.529	12.1
ATOM	9300	NH1	ARG	C	586	48.674	82.584	12.483
ATOM	9301	NH2	ARG	C	586	46.875	83.932	12.936
ATOM	9302	H	ARG	C	586	47.281	79.746	8.832
ATOM	9303	HA	ARG	C	586	48.7	80.972	7.029
ATOM	9304	HB2	ARG	C	586	48.813	80.94	9.816
ATOM	9305	HB3	ARG	C	586	50.052	81.561	9.043
ATOM	9306	HG2	ARG	C	586	48.483	83.054	7.998
ATOM	9307	HG3	ARG	C	586	47.43	82.558	9.083
ATOM	9308	HD2	ARG	C	586	49.695	83.365	10.325
ATOM	9309	HD3	ARG	C	586	49.144	84.529	9.399
ATOM	9310	HE	ARG	C	586	47.311	84.649	10.669
ATOM	9311	1HH1	ARG	C	586	49.292	82.312	11.952
ATOM	9312	2HH1	ARG	C	586	48.603	82.238	13.267
ATOM	9313	1HH2	ARG	C	586	46.322	84.545	12.696
ATOM	9314	2HH2	ARG	C	586	46.814	83.581	13.719
ATOM	9315	N	THR	C	587	50.254	78.538	8.42
ATOM	9316	CA	THR	C	587	51.396	77.651	8.248
ATOM	9317	C	THR	C	587	51.351	76.962	6.892
ATOM	9318	O	THR	C	587	52.384	76.804	6.233
ATOM	9319	CB	THR	C	587	51.433	76.62	9.373
ATOM	9320	OG1	THR	C	587	51.571	77.293	10.63
ATOM	9321	CG2	THR	C	587	52.603	75.651	9.184
ATOM	9322	H	THR	C	587	49.75	78.35	9.091
ATOM	9323	HA	THR	C	587	52.212	78.174	8.292
ATOM	9324	HB	THR	C	587	50.608	76.109	9.37
ATOM	9325	HG1	THR	C	587	50.92	77.809	10.753
ATOM	9326	1HG2	THR	C	587	52.75	75.149	10.001
ATOM	9327	2HG2	THR	C	587	52.41	75.03	8.465
ATOM	9328	3HG2	THR	C	587	53.41	76.144	8.969
ATOM	9329	N	TYR	C	588	50.163	76.544	6.457
ATOM	9330	CA	TYR	C	588	50.057	75.906	5.154
ATOM	9331	C	TYR	C	588	50.486	76.859	4.048
ATOM	9332	O	TYR	C	588	51.312	76.511	3.196
ATOM	9333	CB	TYR	C	588	48.633	75.426	4.901
ATOM	9334	CG	TYR	C	588	48.44	75.035	3.461
ATOM	9335	CD1	TYR	C	588	49.099	73.928	2.933
ATOM	9336	CD2	TYR	C	588	47.635	75.784	2.619
ATOM	9337	CE1	TYR	C	588	48.941	73.57	1.618
ATOM	9338	CE2	TYR	C	588	47.472	75.434	1.293
ATOM	9339	CZ	TYR	C	588	48.127	74.328	0.797
ATOM	9340	OH	TYR	C	588	47.96	73.978	-0.522
ATOM	9341	H	TYR	C	588	49.422	76.617	6.888
ATOM	9342	HA	TYR	C	588	50.644	75.134	5.131
ATOM	9343	HB2	TYR	C	588	48.452	74.65	5.455
ATOM	9344	HB3	TYR	C	588	48.011	76.141	5.109
ATOM	9345	HD1	TYR	C	588	49.647	73.417	3.483
ATOM	9346	HD2	TYR	C	588	47.193	76.531	2.953
ATOM	9347	HE1	TYR	C	588	49.382	72.824	1.28
ATOM	9348	HE2	TYR	C	588	46.923	75.94	0.739
ATOM	9349	HH	TYR	C	588	48.407	73.288	-0.695
ATOM	9350	N	GLN	C	589	49.923	78.069	4.041
ATOM	9351	CA	GLN	C	589	50.265	79.034	3.003
ATOM	9352	C	GLN	C	589	51.761	79.322	2.995
ATOM	9353	O	GLN	C	589	52.366	79.479	1.928
ATOM	9354	CB	GLN	C	589	49.464	80.323	3.21
ATOM	9355	CG	GLN	C	589	47.949	80.129	3.167
ATOM	9356	CD	GLN	C	589	47.421	79.795	1.773
ATOM	9357	OE1	GLN	C	589	48.186	79.521	0.846
ATOM	9358	NE2	GLN	C	589	46.101	79.823	1.625
ATOM	9359	H	GLN	C	589	49.35	78.349	4.618
ATOM	9360	HA	GLN	C	589	50.027	78.665	2.138
ATOM	9361	HB2	GLN	C	589	49.69	80.694	4.077
ATOM	9362	HB3	GLN	C	589	49.701	80.953	2.512
ATOM	9363	HG2	GLN	C	589	47.706	79.4	3.758
ATOM	9364	HG3	GLN	C	589	47.519	80.948	3.46
ATOM	9365	1HE2	GLN	C	589	45.597	80.021	2.293
ATOM	9366	2HE2	GLN	C	589	45.75	79.643	0.861
ATOM	9367	N	GLU	C	590	52.378	79.385	4.176
ATOM	9368	CA	GLU	C	590	53.801	79.688	4.259
ATOM	9369	C	GLU	C	590	54.679	78.532	3.791
ATOM	9370	O	GLU	C	590	55.823	78.769	3.389
ATOM	9371	CB	GLU	C	590	54.167	80.069	5.694
ATOM	9372	CG	GLU	C	590	53.523	81.367	6.172
ATOM	9373	CD	GLU	C	590	53.74	81.621	7.651
ATOM	9374	OE1	GLU	C	590	53.86	80.638	8.414
ATOM	9375	OE2	GLU	C	590	53.793	82.803	8.052
ATOM	9376	H	GLU	C	590	51.996	79.257	4.936
ATOM	9377	HA	GLU	C	590	53.991	80.452	3.692
ATOM	9378	HB2	GLU	C	590	53.879	79.358	6.288
ATOM	9379	HB3	GLU	C	590	55.129	80.176	5.753
ATOM	9380	HG2	GLU	C	590	53.91	82.109	5.682
ATOM	9381	HG3	GLU	C	590	52.568	81.326	6.011
ATOM	9382	N	HIS	C	591	54.18	77.293	3.827
ATOM	9383	CA	HIS	C	591	54.979	76.134	3.44
ATOM	9384	C	HIS	C	591	54.623	75.548	2.08
ATOM	9385	O	HIS	C	591	55.434	74.803	1.525
ATOM	9386	CB	HIS	C	591	54.847	75.02	4.488
ATOM	9387	CG	HIS	C	591	55.656	75.251	5.726
ATOM	9388	ND1	HIS	C	591	55.227	76.061	6.757
ATOM	9389	CD2	HIS	C	591	56.867	74.775	6.1
ATOM	9390	CE1	HIS	C	591	56.14	76.074	7.712
ATOM	9391	NE2	HIS	C	591	57.146	75.304	7.338
ATOM	9392	H	HIS	C	591	53.379	77.1	4.073
ATOM	9393	HA	HIS	C	591	55.913	76.391	3.41
ATOM	9394	HB2	HIS	C	591	53.916	74.948	4.752
ATOM	9395	HB3	HIS	C	591	55.142	74.184	4.094
ATOM	9396	HD1	HIS	C	591	54.482	76.49	6.775
ATOM	9397	HD2	HIS	C	591	57.41	74.2	5.61
ATOM	9398	HE1	HIS	C	591	56.085	76.547	8.511
ATOM	9399	N	LYS	C	592	53.45	75.862	1.525
ATOM	9400	CA	LYS	C	592	52.949	75.076	0.399
ATOM	9401	C	LYS	C	592	53.855	75.181	-0.822
ATOM	9402	O	LYS	C	592	53.917	74.243	-1.626
ATOM	9403	CB	LYS	C	592	51.517	75.491	0.049
ATOM	9404	CG	LYS	C	592	51.362	76.848	-0.602
ATOM	9405	CD	LYS	C	592	49.905	77.08	-0.995
ATOM	9406	CE	LYS	C	592	49.716	78.398	-1.739
ATOM	9407	NZ	LYS	C	592	48.283	78.673	-2.058
ATOM	9408	H	LYS	C	592	52.939	76.507	1.774
ATOM	9409	HA	LYS	C	592	52.925	74.143	0.662
ATOM	9410	HB2	LYS	C	592	51.149	74.833	-0.562
ATOM	9411	HB3	LYS	C	592	50.994	75.5	0.866
ATOM	9412	HG2	LYS	C	592	51.626	77.54	0.024
ATOM	9413	HG3	LYS	C	592	51.904	76.892	-1.405
ATOM	9414	HD2	LYS	C	592	49.614	76.36	-1.576
ATOM	9415	HD3	LYS	C	592	49.359	77.104	-0.194
ATOM	9416	HE2	LYS	C	592	50.046	79.124	-1.187
ATOM	9417	HE3	LYS	C	592	50.209	78.364	-2.574
ATOM	9418	HZ1	LYS	C	592	47.956	78.024	-2.571
ATOM	9419	HZ2	LYS	C	592	47.807	78.716	-1.307
ATOM	9420	HZ3	LYS	C	592	48.211	79.447	-2.491
ATOM	9421	N	ALA	C	593	54.573	76.293	-0.979
ATOM	9422	CA	ALA	C	593	55.496	76.409	-2.102
ATOM	9423	C	ALA	C	593	56.587	75.344	-2.037
ATOM	9424	O	ALA	C	593	57.024	74.828	-3.074
ATOM	9425	CB	ALA	C	593	56.111	77.809	-2.131
ATOM	9426	H	ALA	C	593	54.545	76.979	-0.461
ATOM	9427	HA	ALA	C	593	55.004	76.282	-2.928
ATOM	9428	HB1	ALA	C	593	56.723	77.869	-2.881
ATOM	9429	HB2	ALA	C	593	55.401	78.463	-2.23
ATOM	9430	HB3	ALA	C	593	56.588	77.963	-1.302
ATOM	9431	N	SER	C	594	57.034	74.995	-0.83
ATOM	9432	CA	SER	C	594	58.137	74.056	-0.646
ATOM	9433	C	SER	C	594	57.674	72.619	-0.422
ATOM	9434	O	SER	C	594	58.511	71.738	-0.189
ATOM	9435	CB	SER	C	594	59.005	74.501	0.538
ATOM	9436	OG	SER	C	594	58.353	74.253	1.775
ATOM	9437	H	SER	C	594	56.709	75.294	-0.092
ATOM	9438	HA	SER	C	594	58.693	74.067	-1.441
ATOM	9439	HB2	SER	C	594	59.84	74.008	0.518
ATOM	9440	HB3	SER	C	594	59.18	75.452	0.46
ATOM	9441	HG	SER	C	594	57.627	74.675	1.807
ATOM	9442	N	MET	C	595	56.373	72.36	-0.484
ATOM	9443	CA	MET	C	595	55.83	71.036	-0.231
ATOM	9444	C	MET	C	595	55.813	70.203	-1.51
ATOM	9445	O	MET	C	595	55.967	70.712	-2.622
ATOM	9446	CB	MET	C	595	54.415	71.145	0.336
ATOM	9447	CG	MET	C	595	54.35	71.651	1.779
ATOM	9448	SD	MET	C	595	52.657	71.898	2.334
ATOM	9449	CE	MET	C	595	52.013	70.238	2.247
ATOM	9450	H	MET	C	595	55.774	72.947	-0.675
ATOM	9451	HA	MET	C	595	56.383	70.589	0.429
ATOM	9452	HB2	MET	C	595	53.906	71.76	-0.215
ATOM	9453	HB3	MET	C	595	54.004	70.267	0.312
ATOM	9454	HG2	MET	C	595	54.767	70.998	2.363
ATOM	9455	HG3	MET	C	595	54.816	72.499	1.841
ATOM	9456	HE1	MET	C	595	51.119	70.227	2.624
ATOM	9457	HE2	MET	C	595	51.984	69.958	1.319
ATOM	9458	HE3	MET	C	595	52.593	69.648	2.754
ATOM	9459	N	HIS	C	596	55.624	68.901	-1.336
ATOM	9460	CA	HIS	C	596	55.37	68.04	-2.476
ATOM	9461	C	HIS	C	596	54.1	68.505	-3.19
ATOM	9462	O	HIS	C	596	53.107	68.845	-2.528
ATOM	9463	CB	HIS	C	596	55.221	66.59	-2.016
ATOM	9464	CG	HIS	C	596	55.193	65.606	-3.139
ATOM	9465	ND1	HIS	C	596	54.052	65.346	-3.872
ATOM	9466	CD2	HIS	C	596	56.168	64.834	-3.672
ATOM	9467	CE1	HIS	C	596	54.328	64.456	-4.806
ATOM	9468	NE2	HIS	C	596	55.604	64.126	-4.704
ATOM	9469	H	HIS	C	596	55.638	68.497	-0.577
ATOM	9470	HA	HIS	C	596	56.12	68.094	-3.088
ATOM	9471	HB2	HIS	C	596	55.97	66.365	-1.442
ATOM	9472	HB3	HIS	C	596	54.39	66.502	-1.523
ATOM	9473	HD2	HIS	C	596	57.054	64.791	-3.391
ATOM	9474	HE1	HIS	C	596	53.725	64.112	-5.424
ATOM	9475	HE2	HIS	C	596	56.014	63.558	-5.203
ATOM	9476	N	PRO	C	597	54.08	68.516	-4.534
ATOM	9477	CA	PRO	C	597	52.91	69.076	-5.238
ATOM	9478	C	PRO	C	597	51.604	68.356	-4.961
ATOM	9479	O	PRO	C	597	50.55	68.994	-4.94
ATOM	9480	CB	PRO	C	597	53.304	68.962	-6.717
ATOM	9481	CG	PRO	C	597	54.363	67.906	-6.759
ATOM	9482	CD	PRO	C	597	55.123	68.086	-5.479
ATOM	9483	HA	PRO	C	597	52.806	70.013	-5.012
ATOM	9484	HB2	PRO	C	597	52.533	68.695	-7.241
ATOM	9485	HB3	PRO	C	597	53.654	69.811	-7.028
ATOM	9486	HG2	PRO	C	597	53.951	67.029	-6.795
ATOM	9487	HG3	PRO	C	597	54.94	68.049	-7.526
ATOM	9488	HD2	PRO	C	597	55.519	67.247	-5.202
ATOM	9489	HD3	PRO	C	597	55.794	68.779	-5.58
ATOM	9490	N	VAL	C	598	51.627	67.037	-4.792
ATOM	9491	CA	VAL	C	598	50.392	66.31	-4.514
ATOM	9492	C	VAL	C	598	49.919	66.6	-3.096
ATOM	9493	O	VAL	C	598	48.741	66.897	-2.86
ATOM	9494	CB	VAL	C	598	50.6	64.804	-4.758
ATOM	9495	CG1	VAL	C	598	49.376	64.006	-4.346
ATOM	9496	CG2	VAL	C	598	50.929	64.556	-6.233
ATOM	9497	H	VAL	C	598	52.33	66.547	-4.838
ATOM	9498	HA	VAL	C	598	49.704	66.617	-5.125
ATOM	9499	HB	VAL	C	598	51.352	64.498	-4.227
ATOM	9500	1HG1	VAL	C	598	49.453	63.107	-4.702
ATOM	9501	2HG1	VAL	C	598	49.328	63.973	-3.378
ATOM	9502	3HG1	VAL	C	598	48.584	64.436	-4.705
ATOM	9503	1HG2	VAL	C	598	51.023	63.602	-6.379
ATOM	9504	2HG2	VAL	C	598	50.208	64.906	-6.78
ATOM	9505	3HG2	VAL	C	598	51.759	65.007	-6.452
ATOM	9506	N	THR	C	599	50.834	66.529	-2.128
ATOM	9507	CA	THR	C	599	50.472	66.849	-0.752
ATOM	9508	C	THR	C	599	49.969	68.282	-0.64
ATOM	9509	O	THR	C	599	48.98	68.55	0.052
ATOM	9510	CB	THR	C	599	51.671	66.631	0.167
ATOM	9511	OG1	THR	C	599	52.208	65.322	-0.065
ATOM	9512	CG2	THR	C	599	51.269	66.776	1.642
ATOM	9513	H	THR	C	599	51.656	66.302	-2.241
ATOM	9514	HA	THR	C	599	49.76	66.256	-0.465
ATOM	9515	HB	THR	C	599	52.35	67.295	-0.03
ATOM	9516	HG1	THR	C	599	52.869	65.19	0.436
ATOM	9517	1HG2	THR	C	599	52.002	66.499	2.214
ATOM	9518	2HG2	THR	C	599	51.049	67.7	1.837
ATOM	9519	3HG2	THR	C	599	50.496	66.222	1.831
ATOM	9520	N	ALA	C	600	50.638	69.22	-1.309
ATOM	9521	CA	ALA	C	600	50.207	70.609	-1.227
ATOM	9522	C	ALA	C	600	48.786	70.76	-1.758
ATOM	9523	O	ALA	C	600	47.962	71.472	-1.166
ATOM	9524	CB	ALA	C	600	51.177	71.511	-1.991
ATOM	9525	H	ALA	C	600	51.327	69.081	-1.805
ATOM	9526	HA	ALA	C	600	50.21	70.886	-0.297
ATOM	9527	HB1	ALA	C	600	50.874	72.43	-1.921
ATOM	9528	HB2	ALA	C	600	52.061	71.423	-1.603
ATOM	9529	HB3	ALA	C	600	51.195	71.238	-2.922
ATOM	9530	N	MET	C	601	48.477	70.074	-2.863
ATOM	9531	CA	MET	C	601	47.131	70.126	-3.427
ATOM	9532	C	MET	C	601	46.108	69.556	-2.457
ATOM	9533	O	MET	C	601	45.041	70.142	-2.247
ATOM	9534	CB	MET	C	601	47.088	69.362	-4.751
ATOM	9535	CG	MET	C	601	45.719	69.404	-5.446
ATOM	9536	SD	MET	C	601	44.559	68.139	-4.873
ATOM	9537	CE	MET	C	601	45.225	66.689	-5.673
ATOM	9538	H	MET	C	601	49.026	69.576	-3.299
ATOM	9539	HA	MET	C	601	46.905	71.051	-3.611
ATOM	9540	HB2	MET	C	601	47.74	69.749	-5.356
ATOM	9541	HB3	MET	C	601	47.307	68.432	-4.583
ATOM	9542	HG2	MET	C	601	45.314	70.271	-5.285
ATOM	9543	HG3	MET	C	601	45.849	69.275	-6.399
ATOM	9544	HE1	MET	C	601	44.674	65.923	-5.447
ATOM	9545	HE2	MET	C	601	45.22	66.828	-6.633
ATOM	9546	HE3	MET	C	601	46.133	66.547	-5.364
ATOM	9547	N	LEU	C	602	46.41	68.402	-1.859
ATOM	9548	CA	LEU	C	602	45.412	67.739	-1.03
ATOM	9549	C	LEU	C	602	45.204	68.485	0.284
ATOM	9550	O	LEU	C	602	44.063	68.643	0.735
ATOM	9551	CB	LEU	C	602	45.808	66.278	-0.789
ATOM	9552	CG	LEU	C	602	45.74	65.399	-2.05
ATOM	9553	CD1	LEU	C	602	46.42	64.075	-1.836
ATOM	9554	CD2	LEU	C	602	44.291	65.181	-2.504
ATOM	9555	H	LEU	C	602	47.165	67.994	-1.916
ATOM	9556	HA	LEU	C	602	44.566	67.742	-1.503
ATOM	9557	HB2	LEU	C	602	46.72	66.252	-0.458
ATOM	9558	HB3	LEU	C	602	45.208	65.897	-0.129
ATOM	9559	HG	LEU	C	602	46.206	65.854	-2.769
ATOM	9560	1HD1	LEU	C	602	46.245	63.503	-2.6
ATOM	9561	2HD1	LEU	C	602	47.374	64.224	-1.747
ATOM	9562	3HD1	LEU	C	602	46.07	63.666	-1.029
ATOM	9563	1HD2	LEU	C	602	44.281	64.541	-3.233
ATOM	9564	2HD2	LEU	C	602	43.775	64.84	-1.757
ATOM	9565	3HD2	LEU	C	602	43.922	66.027	-2.802
ATOM	9566	N	VAL	C	603	46.283	68.981	0.898
ATOM	9567	CA	VAL	C	603	46.128	69.779	2.115
ATOM	9568	C	VAL	C	603	45.339	71.047	1.814
ATOM	9569	O	VAL	C	603	44.476	71.458	2.6
ATOM	9570	CB	VAL	C	603	47.498	70.106	2.743
ATOM	9571	CG1	VAL	C	603	47.336	71.109	3.894
ATOM	9572	CG2	VAL	C	603	48.169	68.844	3.251
ATOM	9573	H	VAL	C	603	47.095	68.873	0.637
ATOM	9574	HA	VAL	C	603	45.622	69.264	2.763
ATOM	9575	HB	VAL	C	603	48.071	70.505	2.07
ATOM	9576	1HG1	VAL	C	603	48.155	71.125	4.413
ATOM	9577	2HG1	VAL	C	603	47.161	71.99	3.528
ATOM	9578	3HG1	VAL	C	603	46.596	70.828	4.455
ATOM	9579	1HG2	VAL	C	603	49.028	69.077	3.638
ATOM	9580	2HG2	VAL	C	603	47.603	68.435	3.924
ATOM	9581	3HG2	VAL	C	603	48.295	68.233	2.508
ATOM	9582	N	GLY	C	604	45.635	71.698	0.686
ATOM	9583	CA	GLY	C	604	44.833	72.84	0.275
ATOM	9584	C	GLY	C	604	43.362	72.489	0.174
ATOM	9585	O	GLY	C	604	42.496	73.222	0.657
ATOM	9586	H	GLY	C	604	46.282	71.5	0.155
ATOM	9587	HA2	GLY	C	604	44.936	73.558	0.919
ATOM	9588	HA3	GLY	C	604	45.136	73.155	-0.591
ATOM	9589	N	LYS	C	605	43.063	71.348	-0.445
ATOM	9590	CA	LYS	C	605	41.684	70.882	-0.533
ATOM	9591	C	LYS	C	605	41.103	70.615	0.853
ATOM	9592	O	LYS	C	605	39.962	70.996	1.142
ATOM	9593	CB	LYS	C	605	41.631	69.623	-1.398
ATOM	9594	CG	LYS	C	605	40.296	69.378	-2.077
ATOM	9595	CD	LYS	C	605	40.42	68.326	-3.174
ATOM	9596	CE	LYS	C	605	39.076	68.05	-3.83
ATOM	9597	NZ	LYS	C	605	38.09	67.515	-2.849
ATOM	9598	H	LYS	C	605	43.638	70.829	-0.819
ATOM	9599	HA	LYS	C	605	41.144	71.565	-0.96
ATOM	9600	HB2	LYS	C	605	42.304	69.695	-2.092
ATOM	9601	HB3	LYS	C	605	41.821	68.854	-0.838
ATOM	9602	HG2	LYS	C	605	39.657	69.061	-1.42
ATOM	9603	HG3	LYS	C	605	39.984	70.203	-2.48
ATOM	9604	HD2	LYS	C	605	41.032	68.644	-3.856
ATOM	9605	HD3	LYS	C	605	40.747	67.498	-2.789
ATOM	9606	HE2	LYS	C	605	38.723	68.876	-4.196
ATOM	9607	HE3	LYS	C	605	39.192	67.393	-4.534
ATOM	9608	HZ1	LYS	C	605	38.414	66.782	-2.462
ATOM	9609	HZ2	LYS	C	605	37.923	68.124	-2.222
ATOM	9610	HZ3	LYS	C	605	37.329	67.312	-3.263
ATOM	9611	N	ASP	C	606	41.879	69.966	1.728
ATOM	9612	CA	ASP	C	606	41.401	69.668	3.074
ATOM	9613	C	ASP	C	606	41.066	70.943	3.839
ATOM	9614	O	ASP	C	606	40.081	70.987	4.586
ATOM	9615	CB	ASP	C	606	42.449	68.859	3.84
ATOM	9616	CG	ASP	C	606	42.631	67.456	3.291
ATOM	9617	OD1	ASP	C	606	41.724	66.968	2.585
ATOM	9618	OD2	ASP	C	606	43.678	66.834	3.575
ATOM	9619	H	ASP	C	606	42.678	69.692	1.565
ATOM	9620	HA	ASP	C	606	40.594	69.134	3.013
ATOM	9621	HB2	ASP	C	606	43.303	69.315	3.781
ATOM	9622	HB3	ASP	C	606	42.177	68.786	4.768
ATOM	9623	N	LEU	C	607	41.884	71.983	3.685
ATOM	9624	CA	LEU	C	607	41.682	73.229	4.414
ATOM	9625	C	LEU	C	607	40.683	74.16	3.74
ATOM	9626	O	LEU	C	607	40.294	75.164	4.347
ATOM	9627	CB	LEU	C	607	43.021	73.957	4.58
ATOM	9628	CG	LEU	C	607	44.068	73.231	5.436
ATOM	9629	CD1	LEU	C	607	45.407	73.952	5.401
ATOM	9630	CD2	LEU	C	607	43.586	73.107	6.871
ATOM	9631	H	LEU	C	607	42.566	71.99	3.161
ATOM	9632	HA	LEU	C	607	41.341	73.023	5.298
ATOM	9633	HB2	LEU	C	607	43.408	74.092	3.701
ATOM	9634	HB3	LEU	C	607	42.853	74.818	4.995
ATOM	9635	HG	LEU	C	607	44.199	72.336	5.085
ATOM	9636	1HD1	LEU	C	607	46.043	73.463	5.947
ATOM	9637	2HD1	LEU	C	607	45.72	73.991	4.484
ATOM	9638	3HD1	LEU	C	607	45.291	74.849	5.75
ATOM	9639	1HD2	LEU	C	607	44.313	72.775	7.42
ATOM	9640	2HD2	LEU	C	607	43.306	73.981	7.186
ATOM	9641	3HD2	LEU	C	607	42.839	72.489	6.902
ATOM	9642	N	LYS	C	608	40.266	73.856	2.508
ATOM	9643	CA	LYS	C	608	39.324	74.69	1.76
ATOM	9644	C	LYS	C	608	39.897	76.085	1.511
ATOM	9645	O	LYS	C	608	39.246	77.101	1.758
ATOM	9646	CB	LYS	C	608	37.977	74.784	2.478
ATOM	9647	CG	LYS	C	608	37.363	73.444	2.834
ATOM	9648	CD	LYS	C	608	35.847	73.463	2.671
ATOM	9649	CE	LYS	C	608	35.153	72.689	3.78
ATOM	9650	NZ	LYS	C	608	35.141	73.456	5.059
ATOM	9651	H	LYS	C	608	40.52	73.158	2.076
ATOM	9652	HA	LYS	C	608	39.167	74.279	0.895
ATOM	9653	HB2	LYS	C	608	38.095	75.283	3.301
ATOM	9654	HB3	LYS	C	608	37.356	75.253	1.899
ATOM	9655	HG2	LYS	C	608	37.723	72.761	2.247
ATOM	9656	HG3	LYS	C	608	37.567	73.234	3.759
ATOM	9657	HD2	LYS	C	608	35.529	74.379	2.702
ATOM	9658	HD3	LYS	C	608	35.612	73.055	1.823
ATOM	9659	HE2	LYS	C	608	34.234	72.514	3.522
ATOM	9660	HE3	LYS	C	608	35.624	71.854	3.931
ATOM	9661	HZ1	LYS	C	608	34.731	72.984	5.692
ATOM	9662	HZ2	LYS	C	608	35.975	73.626	5.319
ATOM	9663	HZ3	LYS	C	608	34.71	74.227	4.947
ATOM	9664	N	VAL	C	609	41.128	76.128	1.008
ATOM	9665	CA	VAL	C	609	41.774	77.393	0.672
ATOM	9666	C	VAL	C	609	41.827	77.563	-0.843
ATOM	9667	O	VAL	C	609	41.805	76.582	-1.586
ATOM	9668	CB	VAL	C	609	43.184	77.48	1.282
ATOM	9669	CG1	VAL	C	609	43.115	77.335	2.794
ATOM	9670	CG2	VAL	C	609	44.097	76.421	0.681
ATOM	9671	H	VAL	C	609	41.61	75.434	0.85
ATOM	9672	HA	VAL	C	609	41.251	78.125	1.034
ATOM	9673	HB	VAL	C	609	43.562	78.351	1.081
ATOM	9674	1HG1	VAL	C	609	44.004	77.454	3.163
ATOM	9675	2HG1	VAL	C	609	42.517	78.011	3.148
ATOM	9676	3HG1	VAL	C	609	42.782	76.451	3.012
ATOM	9677	1HG2	VAL	C	609	44.916	76.391	1.197
ATOM	9678	2HG2	VAL	C	609	43.654	75.559	0.716
ATOM	9679	3HG2	VAL	C	609	44.294	76.655	-0.239
HETATM	9680	ZN	ZN	C	701	50.784	49.11	-1.34
HETATM	9681	O1	MOL	C	702	50.95	50.022	-1.579
HETATM	9682	O2	MOL	C	702	49.518	55.075	3.14
HETATM	9683	O3	MOL	C	702	51.35	54.932	5.227
HETATM	9684	N1	MOL	C	702	51.28	51.994	-0.391
HETATM	9685	C1	MOL	C	702	50.163	54.632	-2.575
HETATM	9686	C2	MOL	C	702	51.138	53.456	-2.714
HETATM	9687	C3	MOL	C	702	49.927	55.383	-3.89
HETATM	9688	C4	MOL	C	702	50.428	52.104	-2.652
HETATM	9689	C5	MOL	C	702	46.537	56.382	-5.577
HETATM	9690	C6	MOL	C	702	48.482	55.711	-4.134
HETATM	9691	C7	MOL	C	702	50.908	51.248	-1.496
HETATM	9692	C8	MOL	C	702	47.989	56.061	-5.331
HETATM	9693	C9	MOL	C	702	51.775	51.403	0.831
HETATM	9694	C10	MOL	C	702	51.66	52.342	1.996
HETATM	9695	C11	MOL	C	702	45.823	55.17	-6.175
HETATM	9696	C12	MOL	C	702	46.413	57.591	-6.504
HETATM	9697	C13	MOL	C	702	50.633	53.286	2.033
HETATM	9698	C14	MOL	C	702	52.578	52.27	3.043
HETATM	9699	C15	MOL	C	702	50.525	54.158	3.116
HETATM	9700	C16	MOL	C	702	52.471	53.142	4.127
HETATM	9701	C17	MOL	C	702	51.444	54.086	4.163
HETATM	9702	C18	MOL	C	702	49.862	56.423	2.828
HETATM	9703	HN1	MOL	C	702	51.201	53	-0.441
HETATM	9704	HO3	MOL	C	702	52.077	55.558	5.203
result/model/model_49,pdb0000644000175100007640000072021614636540540015322	0ustar	galaxycompbioATOM	1	N	ASN	C	66	133.97	58.986	74.675
ATOM	2	CA	ASN	C	66	133.186	60.056	73.985
ATOM	3	C	ASN	C	66	133.73	61.477	74.255
ATOM	4	O	ASN	C	66	132.973	62.438	74.134
ATOM	5	CB	ASN	C	66	131.674	59.952	74.353
ATOM	6	CG	ASN	C	66	131.407	60.195	75.838
ATOM	7	OD1	ASN	C	66	132.213	59.833	76.68
ATOM	8	ND2	ASN	C	66	130.345	60.87	76.214
ATOM	9	N	GLY	C	67	135.012	61.669	74.597
ATOM	10	CA	GLY	C	67	135.572	62.985	74.93
ATOM	11	C	GLY	C	67	136.404	63.585	73.802
ATOM	12	O	GLY	C	67	137.217	62.886	73.2
ATOM	13	N	LEU	C	68	136.213	64.871	73.523
ATOM	14	CA	LEU	C	68	136.952	65.648	72.527
ATOM	15	C	LEU	C	68	138.466	65.582	72.802
ATOM	16	O	LEU	C	68	138.915	65.996	73.872
ATOM	17	CB	LEU	C	68	136.364	67.071	72.579
ATOM	18	CG	LEU	C	68	136.986	68.137	71.67
ATOM	19	CD1	LEU	C	68	137.018	67.728	70.199
ATOM	20	CD2	LEU	C	68	136.138	69.404	71.788
ATOM	21	N	ARG	C	69	139.241	64.916	71.931
ATOM	22	CA	ARG	C	69	140.683	64.611	72.2
ATOM	23	C	ARG	C	69	141.575	65.82	72.472
ATOM	24	O	ARG	C	69	142.496	65.675	73.292
ATOM	25	CB	ARG	C	69	141.254	63.824	71.016
ATOM	26	CG	ARG	C	69	142.655	63.272	71.233
ATOM	27	CD	ARG	C	69	143.082	62.346	70.112
ATOM	28	NE	ARG	C	69	142.262	61.145	70.044
ATOM	29	CZ	ARG	C	69	142.56	59.993	70.633
ATOM	30	NH1	ARG	C	69	141.748	58.957	70.509
ATOM	31	NH2	ARG	C	69	143.668	59.878	71.342
ATOM	32	N	ASP	C	70	141.304	66.968	71.869
ATOM	33	CA	ASP	C	70	142.189	68.125	71.936
ATOM	34	C	ASP	C	70	142.375	68.663	73.368
ATOM	35	O	ASP	C	70	141.43	69.252	73.909
ATOM	36	CB	ASP	C	70	141.614	69.199	71.005
ATOM	37	CG	ASP	C	70	142.486	70.452	70.899
ATOM	38	OD1	ASP	C	70	143.551	70.511	71.549
ATOM	39	OD2	ASP	C	70	142.108	71.36	70.129
ATOM	40	N	PRO	C	71	143.581	68.572	73.973
ATOM	41	CA	PRO	C	71	143.848	69.122	75.3
ATOM	42	C	PRO	C	71	143.684	70.644	75.38
ATOM	43	O	PRO	C	71	143.532	71.179	76.474
ATOM	44	CB	PRO	C	71	145.277	68.696	75.642
ATOM	45	CG	PRO	C	71	145.94	68.567	74.275
ATOM	46	CD	PRO	C	71	144.806	68.014	73.419
ATOM	47	N	ASN	C	72	143.657	71.367	74.26
ATOM	48	CA	ASN	C	72	143.388	72.803	74.268
ATOM	49	C	ASN	C	72	141.902	73.122	74.505
ATOM	50	O	ASN	C	72	141.583	74.229	74.93
ATOM	51	CB	ASN	C	72	143.883	73.446	72.955
ATOM	52	CG	ASN	C	72	145.358	73.256	72.62
ATOM	53	OD1	ASN	C	72	145.761	73.311	71.467
ATOM	54	ND2	ASN	C	72	146.226	73.056	73.587
ATOM	55	N	THR	C	73	140.973	72.188	74.269
ATOM	56	CA	THR	C	73	139.514	72.456	74.364
ATOM	57	C	THR	C	73	138.931	72.37	75.785
ATOM	58	O	THR	C	73	137.712	72.41	75.966
ATOM	59	CB	THR	C	73	138.715	71.548	73.433
ATOM	60	OG1	THR	C	73	138.894	70.195	73.782
ATOM	61	CG2	THR	C	73	139.094	71.76	71.974
ATOM	62	N	ARG	C	74	139.816	72.324	76.785
ATOM	63	CA	ARG	C	74	139.345	72.107	78.171
ATOM	64	C	ARG	C	74	139.158	73.396	78.954
ATOM	65	O	ARG	C	74	140.015	74.285	78.837
ATOM	66	CB	ARG	C	74	140.396	71.315	78.945
ATOM	67	CG	ARG	C	74	140.83	70.02	78.278
ATOM	68	CD	ARG	C	74	139.761	68.957	78.384
ATOM	69	NE	ARG	C	74	140.232	67.696	77.836
ATOM	70	CZ	ARG	C	74	140.04	67.303	76.585
ATOM	71	NH1	ARG	C	74	140.509	66.135	76.182
ATOM	72	NH2	ARG	C	74	139.375	68.075	75.744
ATOM	73	N	TRP	C	75	138.083	73.481	79.731
ATOM	74	CA	TRP	C	75	137.888	74.58	80.666
ATOM	75	C	TRP	C	75	138.982	74.615	81.734
ATOM	76	O	TRP	C	75	139.588	73.595	82.056
ATOM	77	CB	TRP	C	75	136.525	74.417	81.329
ATOM	78	CG	TRP	C	75	135.387	74.61	80.394
ATOM	79	CD1	TRP	C	75	134.822	73.643	79.646
ATOM	80	CD2	TRP	C	75	134.717	75.845	80.024
ATOM	81	NE1	TRP	C	75	133.844	74.188	78.856
ATOM	82	CE2	TRP	C	75	133.73	75.538	79.051
ATOM	83	CE3	TRP	C	75	134.851	77.193	80.399
ATOM	84	CZ2	TRP	C	75	132.917	76.506	78.473
ATOM	85	CZ3	TRP	C	75	134.052	78.184	79.808
ATOM	86	CH2	TRP	C	75	133.095	77.843	78.842
ATOM	87	N	THR	C	76	139.181	75.779	82.337
ATOM	88	CA	THR	C	76	139.889	75.942	83.609
ATOM	89	C	THR	C	76	138.867	76.378	84.648
ATOM	90	O	THR	C	76	138.152	77.355	84.43
ATOM	91	CB	THR	C	76	141.03	76.967	83.502
ATOM	92	OG1	THR	C	76	140.569	78.216	83.023
ATOM	93	CG2	THR	C	76	142.137	76.493	82.561
ATOM	94	N	PHE	C	77	138.749	75.661	85.762
ATOM	95	CA	PHE	C	77	137.689	75.921	86.737
ATOM	96	C	PHE	C	77	137.985	77.127	87.646
ATOM	97	O	PHE	C	77	139.152	77.397	87.931
ATOM	98	CB	PHE	C	77	137.391	74.642	87.529
ATOM	99	CG	PHE	C	77	136.955	73.457	86.689
ATOM	100	CD1	PHE	C	77	136.112	73.63	85.578
ATOM	101	CD2	PHE	C	77	137.401	72.168	87.019
ATOM	102	CE1	PHE	C	77	135.766	72.539	84.773
ATOM	103	CE2	PHE	C	77	137.034	71.07	86.227
ATOM	104	CZ	PHE	C	77	136.233	71.258	85.094
ATOM	105	N	PRO	C	78	136.951	77.84	88.131
ATOM	106	CA	PRO	C	78	135.531	77.614	87.862
ATOM	107	C	PRO	C	78	135.111	78.06	86.459
ATOM	108	O	PRO	C	78	135.623	79.054	85.958
ATOM	109	CB	PRO	C	78	134.771	78.408	88.931
ATOM	110	CG	PRO	C	78	135.825	78.762	89.973
ATOM	111	CD	PRO	C	78	137.088	78.873	89.134
ATOM	112	N	ILE	C	79	134.154	77.369	85.84
ATOM	113	CA	ILE	C	79	133.504	77.834	84.608
ATOM	114	C	ILE	C	79	132.724	79.102	84.93
ATOM	115	O	ILE	C	79	131.85	79.072	85.795
ATOM	116	CB	ILE	C	79	132.557	76.766	84.016
ATOM	117	CG1	ILE	C	79	133.353	75.507	83.63
ATOM	118	CG2	ILE	C	79	131.775	77.33	82.818
ATOM	119	CD1	ILE	C	79	132.565	74.413	82.9
ATOM	120	N	PRO	C	80	132.986	80.23	84.272
ATOM	121	CA	PRO	C	80	132.183	81.406	84.472
ATOM	122	C	PRO	C	80	130.883	81.293	83.669
ATOM	123	O	PRO	C	80	130.879	80.783	82.55
ATOM	124	CB	PRO	C	80	133.079	82.569	84.09
ATOM	125	CG	PRO	C	80	133.934	81.976	82.986
ATOM	126	CD	PRO	C	80	134.071	80.504	83.348
ATOM	127	N	TYR	C	81	129.773	81.778	84.22
ATOM	128	CA	TYR	C	81	128.463	81.674	83.581
ATOM	129	C	TYR	C	81	127.624	82.953	83.652
ATOM	130	O	TYR	C	81	127.788	83.799	84.529
ATOM	131	CB	TYR	C	81	127.682	80.472	84.133
ATOM	132	CG	TYR	C	81	127.219	80.644	85.56
ATOM	133	CD1	TYR	C	81	126.039	81.351	85.844
ATOM	134	CD2	TYR	C	81	128.015	80.165	86.611
ATOM	135	CE1	TYR	C	81	125.693	81.634	87.174
ATOM	136	CE2	TYR	C	81	127.651	80.411	87.948
ATOM	137	CZ	TYR	C	81	126.504	81.173	88.227
ATOM	138	OH	TYR	C	81	126.173	81.472	89.504
ATOM	139	N	ILE	C	82	126.672	83.044	82.731
ATOM	140	CA	ILE	C	82	125.581	84.014	82.699
ATOM	141	C	ILE	C	82	124.269	83.235	82.584
ATOM	142	O	ILE	C	82	124.136	82.378	81.717
ATOM	143	CB	ILE	C	82	125.756	84.982	81.505
ATOM	144	CG1	ILE	C	82	127.122	85.699	81.511
ATOM	145	CG2	ILE	C	82	124.604	86.001	81.461
ATOM	146	CD1	ILE	C	82	127.409	86.518	80.245
ATOM	147	N	LEU	C	83	123.267	83.545	83.401
ATOM	148	CA	LEU	C	83	121.892	83.095	83.172
ATOM	149	C	LEU	C	83	121.134	84.227	82.474
ATOM	150	O	LEU	C	83	120.932	85.28	83.074
ATOM	151	CB	LEU	C	83	121.223	82.718	84.512
ATOM	152	CG	LEU	C	83	121.938	81.663	85.365
ATOM	153	CD1	LEU	C	83	121.096	81.342	86.592
ATOM	154	CD2	LEU	C	83	122.163	80.367	84.61
ATOM	155	N	ALA	C	84	120.728	84.051	81.218
ATOM	156	CA	ALA	C	84	119.998	85.084	80.494
ATOM	157	C	ALA	C	84	118.589	85.293	81.058
ATOM	158	O	ALA	C	84	117.913	84.34	81.437
ATOM	159	CB	ALA	C	84	119.954	84.724	79.011
ATOM	160	N	ASP	C	85	118.093	86.528	81.069
ATOM	161	CA	ASP	C	85	116.773	86.844	81.639
ATOM	162	C	ASP	C	85	115.575	86.359	80.804
ATOM	163	O	ASP	C	85	114.432	86.453	81.249
ATOM	164	CB	ASP	C	85	116.691	88.343	81.954
ATOM	165	CG	ASP	C	85	117.57	88.748	83.143
ATOM	166	OD1	ASP	C	85	117.657	87.976	84.127
ATOM	167	OD2	ASP	C	85	118.138	89.864	83.112
ATOM	168	N	ASN	C	86	115.806	85.805	79.615
ATOM	169	CA	ASN	C	86	114.792	85.062	78.867
ATOM	170	C	ASN	C	86	114.51	83.664	79.448
ATOM	171	O	ASN	C	86	113.483	83.07	79.128
ATOM	172	CB	ASN	C	86	115.186	85.019	77.382
ATOM	173	CG	ASN	C	86	116.553	84.434	77.121
ATOM	174	OD1	ASN	C	86	116.835	83.302	77.458
ATOM	175	ND2	ASN	C	86	117.442	85.182	76.518
ATOM	176	N	LEU	C	87	115.378	83.138	80.319
ATOM	177	CA	LEU	C	87	115.072	81.993	81.165
ATOM	178	C	LEU	C	87	113.995	82.392	82.175
ATOM	179	O	LEU	C	87	114.073	83.458	82.79
ATOM	180	CB	LEU	C	87	116.325	81.552	81.929
ATOM	181	CG	LEU	C	87	117.514	81.066	81.099
ATOM	182	CD1	LEU	C	87	118.707	80.934	82.034
ATOM	183	CD2	LEU	C	87	117.272	79.7	80.471
ATOM	184	N	GLY	C	88	113.011	81.532	82.407
ATOM	185	CA	GLY	C	88	112.079	81.732	83.518
ATOM	186	C	GLY	C	88	112.744	81.503	84.873
ATOM	187	O	GLY	C	88	113.812	80.892	84.954
ATOM	188	N	LEU	C	89	112.076	81.898	85.959
ATOM	189	CA	LEU	C	89	112.512	81.586	87.321
ATOM	190	C	LEU	C	89	112.759	80.094	87.509
ATOM	191	O	LEU	C	89	113.772	79.72	88.091
ATOM	192	CB	LEU	C	89	111.471	82.065	88.349
ATOM	193	CG	LEU	C	89	111.581	83.531	88.781
ATOM	194	CD1	LEU	C	89	110.505	83.828	89.824
ATOM	195	CD2	LEU	C	89	112.923	83.815	89.439
ATOM	196	N	ASN	C	90	111.889	79.229	86.992
ATOM	197	CA	ASN	C	90	112.05	77.795	87.193
ATOM	198	C	ASN	C	90	113.341	77.251	86.564
ATOM	199	O	ASN	C	90	114.074	76.511	87.212
ATOM	200	CB	ASN	C	90	110.826	77.055	86.66
ATOM	201	CG	ASN	C	90	110.907	75.609	87.071
ATOM	202	OD1	ASN	C	90	110.918	75.307	88.255
ATOM	203	ND2	ASN	C	90	110.982	74.693	86.149
ATOM	204	N	ALA	C	91	113.639	77.649	85.33
ATOM	205	CA	ALA	C	91	114.862	77.281	84.639
ATOM	206	C	ALA	C	91	116.099	77.847	85.333
ATOM	207	O	ALA	C	91	117.05	77.096	85.53
ATOM	208	CB	ALA	C	91	114.76	77.719	83.178
ATOM	209	N	LYS	C	92	116.08	79.101	85.803
ATOM	210	CA	LYS	C	92	117.179	79.646	86.613
ATOM	211	C	LYS	C	92	117.45	78.768	87.831
ATOM	212	O	LYS	C	92	118.571	78.311	88.019
ATOM	213	CB	LYS	C	92	116.904	81.089	87.047
ATOM	214	CG	LYS	C	92	116.968	82.114	85.911
ATOM	215	CD	LYS	C	92	116.996	83.522	86.512
ATOM	216	CE	LYS	C	92	116.997	84.611	85.438
ATOM	217	NZ	LYS	C	92	117.394	85.925	86.008
ATOM	218	N	GLY	C	93	116.41	78.452	88.6
ATOM	219	CA	GLY	C	93	116.499	77.566	89.745
ATOM	220	C	GLY	C	93	117.018	76.179	89.396
ATOM	221	O	GLY	C	93	117.93	75.697	90.057
ATOM	222	N	ALA	C	94	116.515	75.547	88.336
ATOM	223	CA	ALA	C	94	116.965	74.227	87.921
ATOM	224	C	ALA	C	94	118.442	74.193	87.494
ATOM	225	O	ALA	C	94	119.138	73.243	87.818
ATOM	226	CB	ALA	C	94	116.038	73.724	86.819
ATOM	227	N	ILE	C	95	118.961	75.227	86.838
ATOM	228	CA	ILE	C	95	120.382	75.331	86.497
ATOM	229	C	ILE	C	95	121.232	75.472	87.759
ATOM	230	O	ILE	C	95	122.212	74.752	87.92
ATOM	231	CB	ILE	C	95	120.628	76.486	85.5
ATOM	232	CG1	ILE	C	95	119.864	76.302	84.175
ATOM	233	CG2	ILE	C	95	122.123	76.623	85.185
ATOM	234	CD1	ILE	C	95	119.603	77.638	83.481
ATOM	235	N	LEU	C	96	120.828	76.314	88.709
ATOM	236	CA	LEU	C	96	121.517	76.443	89.998
ATOM	237	C	LEU	C	96	121.482	75.155	90.839
ATOM	238	O	LEU	C	96	122.452	74.826	91.512
ATOM	239	CB	LEU	C	96	120.921	77.621	90.775
ATOM	240	CG	LEU	C	96	121.136	78.987	90.116
ATOM	241	CD1	LEU	C	96	120.392	80.042	90.913
ATOM	242	CD2	LEU	C	96	122.602	79.391	90.058
ATOM	243	N	TYR	C	97	120.409	74.38	90.763
ATOM	244	CA	TYR	C	97	120.321	73.039	91.314
ATOM	245	C	TYR	C	97	121.242	72.037	90.6
ATOM	246	O	TYR	C	97	121.965	71.293	91.26
ATOM	247	CB	TYR	C	97	118.846	72.625	91.263
ATOM	248	CG	TYR	C	97	118.514	71.215	91.686
ATOM	249	CD1	TYR	C	97	119.069	70.663	92.848
ATOM	250	CD2	TYR	C	97	117.599	70.468	90.925
ATOM	251	CE1	TYR	C	97	118.736	69.356	93.236
ATOM	252	CE2	TYR	C	97	117.245	69.169	91.32
ATOM	253	CZ	TYR	C	97	117.818	68.61	92.475
ATOM	254	OH	TYR	C	97	117.467	67.359	92.868
ATOM	255	N	ALA	C	98	121.305	72.032	89.269
ATOM	256	CA	ALA	C	98	122.21	71.158	88.529
ATOM	257	C	ALA	C	98	123.679	71.462	88.832
ATOM	258	O	ALA	C	98	124.475	70.545	88.972
ATOM	259	CB	ALA	C	98	121.907	71.271	87.034
ATOM	260	N	PHE	C	99	124.048	72.727	89.016
ATOM	261	CA	PHE	C	99	125.381	73.114	89.456
ATOM	262	C	PHE	C	99	125.784	72.437	90.773
ATOM	263	O	PHE	C	99	126.915	71.99	90.93
ATOM	264	CB	PHE	C	99	125.459	74.635	89.607
ATOM	265	CG	PHE	C	99	125.341	75.504	88.364
ATOM	266	CD1	PHE	C	99	125.514	74.994	87.062
ATOM	267	CD2	PHE	C	99	125.148	76.885	88.532
ATOM	268	CE1	PHE	C	99	125.494	75.861	85.956
ATOM	269	CE2	PHE	C	99	125.114	77.744	87.426
ATOM	270	CZ	PHE	C	99	125.295	77.234	86.138
ATOM	271	N	GLU	C	100	124.858	72.299	91.715
ATOM	272	CA	GLU	C	100	125.13	71.644	92.982
ATOM	273	C	GLU	C	100	125.414	70.156	92.821
ATOM	274	O	GLU	C	100	126.213	69.612	93.578
ATOM	275	CB	GLU	C	100	123.994	71.918	93.968
ATOM	276	CG	GLU	C	100	123.979	73.38	94.422
ATOM	277	CD	GLU	C	100	125.139	73.693	95.375
ATOM	278	OE1	GLU	C	100	125.137	73.202	96.525
ATOM	279	OE2	GLU	C	100	126.078	74.42	94.983
ATOM	280	N	MET	C	101	124.893	69.497	91.796
ATOM	281	CA	MET	C	101	125.219	68.101	91.502
ATOM	282	C	MET	C	101	126.641	67.915	90.976
ATOM	283	O	MET	C	101	127.343	67.008	91.414
ATOM	284	CB	MET	C	101	124.215	67.515	90.515
ATOM	285	CG	MET	C	101	122.782	67.617	91.031
ATOM	286	SD	MET	C	101	122.457	66.782	92.606
ATOM	287	CE	MET	C	101	122.721	65.057	92.14
ATOM	288	N	PHE	C	102	127.115	68.808	90.11
ATOM	289	CA	PHE	C	102	128.521	68.852	89.726
ATOM	290	C	PHE	C	102	129.42	69.045	90.941
ATOM	291	O	PHE	C	102	130.354	68.27	91.117
ATOM	292	CB	PHE	C	102	128.765	69.967	88.703
ATOM	293	CG	PHE	C	102	128.349	69.626	87.291
ATOM	294	CD1	PHE	C	102	129.135	68.742	86.534
ATOM	295	CD2	PHE	C	102	127.173	70.159	86.745
ATOM	296	CE1	PHE	C	102	128.731	68.37	85.244
ATOM	297	CE2	PHE	C	102	126.762	69.779	85.463
ATOM	298	CZ	PHE	C	102	127.538	68.882	84.711
ATOM	299	N	ARG	C	103	129.067	69.977	91.831
ATOM	300	CA	ARG	C	103	129.865	70.281	93.054
ATOM	301	C	ARG	C	103	129.842	69.13	94.076
ATOM	302	O	ARG	C	103	130.808	69.027	94.838
ATOM	303	CB	ARG	C	103	129.378	71.609	93.636
ATOM	304	CG	ARG	C	103	129.64	72.814	92.748
ATOM	305	CD	ARG	C	103	129.024	74.074	93.315
ATOM	306	NE	ARG	C	103	128.722	75.031	92.264
ATOM	307	CZ	ARG	C	103	128.15	76.21	92.465
ATOM	308	NH1	ARG	C	103	127.814	76.579	93.688
ATOM	309	NH2	ARG	C	103	127.915	77.015	91.445
ATOM	310	N	LEU	C	104	128.808	68.295	94.091
ATOM	311	CA	LEU	C	104	128.675	67.165	94.995
ATOM	312	C	LEU	C	104	129.407	65.91	94.522
ATOM	313	O	LEU	C	104	129.947	65.187	95.356
ATOM	314	CB	LEU	C	104	127.174	66.964	95.229
ATOM	315	CG	LEU	C	104	126.756	65.924	96.271
ATOM	316	CD1	LEU	C	104	127.383	66.155	97.646
ATOM	317	CD2	LEU	C	104	125.24	66.02	96.425
ATOM	318	N	LYS	C	105	129.487	65.67	93.208
ATOM	319	CA	LYS	C	105	130.045	64.434	92.626
ATOM	320	C	LYS	C	105	131.337	64.604	91.825
ATOM	321	O	LYS	C	105	131.875	63.632	91.322
ATOM	322	CB	LYS	C	105	128.963	63.721	91.808
ATOM	323	CG	LYS	C	105	127.711	63.42	92.641
ATOM	324	CD	LYS	C	105	126.727	62.548	91.868
ATOM	325	CE	LYS	C	105	125.389	62.501	92.602
ATOM	326	NZ	LYS	C	105	124.367	61.77	91.812
ATOM	327	N	SER	C	106	131.857	65.811	91.693
ATOM	328	CA	SER	C	106	133.046	66.136	90.905
ATOM	329	C	SER	C	106	133.746	67.366	91.484
ATOM	330	O	SER	C	106	133.227	67.998	92.402
ATOM	331	CB	SER	C	106	132.645	66.367	89.443
ATOM	332	OG	SER	C	106	132.116	67.66	89.255
ATOM	333	N	CYS	C	107	134.914	67.724	90.959
ATOM	334	CA	CYS	C	107	135.569	69.002	91.26
ATOM	335	C	CYS	C	107	135.326	70.088	90.196
ATOM	336	O	CYS	C	107	135.951	71.146	90.244
ATOM	337	CB	CYS	C	107	137.038	68.781	91.645
ATOM	338	SG	CYS	C	107	138.287	68.768	90.333
ATOM	339	N	VAL	C	108	134.378	69.879	89.276
ATOM	340	CA	VAL	C	108	133.852	70.938	88.405
ATOM	341	C	VAL	C	108	133.16	71.99	89.26
ATOM	342	O	VAL	C	108	132.377	71.663	90.147
ATOM	343	CB	VAL	C	108	132.867	70.386	87.355
ATOM	344	CG1	VAL	C	108	132.371	71.471	86.399
ATOM	345	CG2	VAL	C	108	133.493	69.278	86.508
ATOM	346	N	ASP	C	109	133.422	73.262	89.001
ATOM	347	CA	ASP	C	109	132.784	74.361	89.71
ATOM	348	C	ASP	C	109	132.428	75.493	88.763
ATOM	349	O	ASP	C	109	132.969	75.602	87.668
ATOM	350	CB	ASP	C	109	133.685	74.85	90.851
ATOM	351	CG	ASP	C	109	132.943	75.705	91.894
ATOM	352	OD1	ASP	C	109	131.689	75.713	91.907
ATOM	353	OD2	ASP	C	109	133.63	76.373	92.697
ATOM	354	N	PHE	C	110	131.53	76.354	89.212
ATOM	355	CA	PHE	C	110	130.915	77.426	88.463
ATOM	356	C	PHE	C	110	131.001	78.731	89.249
ATOM	357	O	PHE	C	110	130.82	78.732	90.464
ATOM	358	CB	PHE	C	110	129.46	77.041	88.157
ATOM	359	CG	PHE	C	110	129.311	75.78	87.341
ATOM	360	CD1	PHE	C	110	129.231	74.535	87.983
ATOM	361	CD2	PHE	C	110	129.319	75.842	85.94
ATOM	362	CE1	PHE	C	110	129.23	73.36	87.222
ATOM	363	CE2	PHE	C	110	129.297	74.665	85.181
ATOM	364	CZ	PHE	C	110	129.281	73.423	85.827
ATOM	365	N	LYS	C	111	131.216	79.852	88.568
ATOM	366	CA	LYS	C	111	131.22	81.206	89.142
ATOM	367	C	LYS	C	111	130.423	82.174	88.271
ATOM	368	O	LYS	C	111	130.377	81.976	87.065
ATOM	369	CB	LYS	C	111	132.664	81.693	89.347
ATOM	370	CG	LYS	C	111	133.427	81.951	88.035
ATOM	371	CD	LYS	C	111	134.843	82.489	88.267
ATOM	372	CE	LYS	C	111	134.857	83.886	88.901
ATOM	373	NZ	LYS	C	111	134.246	84.918	88.032
ATOM	374	N	PRO	C	112	129.846	83.252	88.796
ATOM	375	CA	PRO	C	112	129.285	84.28	87.941
ATOM	376	C	PRO	C	112	130.344	84.874	87.009
ATOM	377	O	PRO	C	112	131.515	84.997	87.384
ATOM	378	CB	PRO	C	112	128.694	85.32	88.888
ATOM	379	CG	PRO	C	112	128.386	84.505	90.139
ATOM	380	CD	PRO	C	112	129.543	83.515	90.183
ATOM	381	N	TYR	C	113	129.942	85.253	85.802
ATOM	382	CA	TYR	C	113	130.792	85.956	84.853
ATOM	383	C	TYR	C	113	131.291	87.294	85.406
ATOM	384	O	TYR	C	113	130.519	88.103	85.917
ATOM	385	CB	TYR	C	113	130.027	86.154	83.543
ATOM	386	CG	TYR	C	113	130.855	86.716	82.41
ATOM	387	CD1	TYR	C	113	131.908	85.951	81.894
ATOM	388	CD2	TYR	C	113	130.561	87.969	81.847
ATOM	389	CE1	TYR	C	113	132.667	86.423	80.815
ATOM	390	CE2	TYR	C	113	131.324	88.451	80.768
ATOM	391	CZ	TYR	C	113	132.381	87.677	80.252
ATOM	392	OH	TYR	C	113	133.153	88.149	79.241
ATOM	393	N	GLU	C	114	132.595	87.525	85.282
ATOM	394	CA	GLU	C	114	133.332	88.7	85.751
ATOM	395	C	GLU	C	114	134.369	89.141	84.699
ATOM	396	O	GLU	C	114	135.518	89.462	85.007
ATOM	397	CB	GLU	C	114	133.949	88.433	87.133
ATOM	398	CG	GLU	C	114	132.892	88.331	88.24
ATOM	399	CD	GLU	C	114	133.528	88.05	89.605
ATOM	400	OE1	GLU	C	114	134.299	87.068	89.706
ATOM	401	OE2	GLU	C	114	133.239	88.778	90.581
ATOM	402	N	GLY	C	115	133.961	89.162	83.43
ATOM	403	CA	GLY	C	115	134.763	89.679	82.321
ATOM	404	C	GLY	C	115	135.789	88.702	81.745
ATOM	405	O	GLY	C	115	136.734	89.136	81.088
ATOM	406	N	GLU	C	116	135.643	87.398	81.974
ATOM	407	CA	GLU	C	116	136.512	86.372	81.387
ATOM	408	C	GLU	C	116	136.416	86.296	79.851
ATOM	409	O	GLU	C	116	135.455	86.757	79.232
ATOM	410	CB	GLU	C	116	136.205	84.997	82.006
ATOM	411	CG	GLU	C	116	136.539	84.895	83.505
ATOM	412	CD	GLU	C	116	135.413	85.314	84.468
ATOM	413	OE1	GLU	C	116	134.354	85.803	84.021
ATOM	414	OE2	GLU	C	116	135.6	85.131	85.694
ATOM	415	N	SER	C	117	137.41	85.682	79.213
ATOM	416	CA	SER	C	117	137.423	85.458	77.765
ATOM	417	C	SER	C	117	136.399	84.403	77.324
ATOM	418	O	SER	C	117	135.613	84.672	76.415
ATOM	419	CB	SER	C	117	138.836	85.076	77.316
ATOM	420	OG	SER	C	117	139.317	83.957	78.042
ATOM	421	N	SER	C	118	136.338	83.244	77.996
ATOM	422	CA	SER	C	118	135.357	82.192	77.723
ATOM	423	C	SER	C	118	134.474	81.885	78.919
ATOM	424	O	SER	C	118	134.885	82.005	80.065
ATOM	425	CB	SER	C	118	136.001	80.94	77.157
ATOM	426	OG	SER	C	118	136.43	80.033	78.124
ATOM	427	N	TYR	C	119	133.218	81.565	78.628
ATOM	428	CA	TYR	C	119	132.111	81.468	79.57
ATOM	429	C	TYR	C	119	130.951	80.722	78.921
ATOM	430	O	TYR	C	119	130.886	80.626	77.695
ATOM	431	CB	TYR	C	119	131.657	82.884	79.967
ATOM	432	CG	TYR	C	119	131.168	83.747	78.827
ATOM	433	CD1	TYR	C	119	132.095	84.407	78.002
ATOM	434	CD2	TYR	C	119	129.792	83.889	78.585
ATOM	435	CE1	TYR	C	119	131.654	85.197	76.929
ATOM	436	CE2	TYR	C	119	129.344	84.685	77.515
ATOM	437	CZ	TYR	C	119	130.276	85.345	76.688
ATOM	438	OH	TYR	C	119	129.847	86.119	75.662
ATOM	439	N	ILE	C	120	129.996	80.258	79.722
ATOM	440	CA	ILE	C	120	128.706	79.767	79.233
ATOM	441	C	ILE	C	120	127.645	80.844	79.452
ATOM	442	O	ILE	C	120	127.572	81.441	80.516
ATOM	443	CB	ILE	C	120	128.328	78.428	79.9
ATOM	444	CG1	ILE	C	120	129.377	77.347	79.583
ATOM	445	CG2	ILE	C	120	126.937	77.97	79.435
ATOM	446	CD1	ILE	C	120	129.158	76.015	80.302
ATOM	447	N	ILE	C	121	126.784	81.093	78.474
ATOM	448	CA	ILE	C	121	125.502	81.764	78.688
ATOM	449	C	ILE	C	121	124.355	80.769	78.468
ATOM	450	O	ILE	C	121	124.297	80.062	77.467
ATOM	451	CB	ILE	C	121	125.407	83.089	77.904
ATOM	452	CG1	ILE	C	121	124.054	83.765	78.168
ATOM	453	CG2	ILE	C	121	125.659	82.913	76.401
ATOM	454	CD1	ILE	C	121	123.999	85.229	77.744
ATOM	455	N	PHE	C	122	123.433	80.695	79.416
ATOM	456	CA	PHE	C	122	122.26	79.832	79.346
ATOM	457	C	PHE	C	122	121.075	80.656	78.87
ATOM	458	O	PHE	C	122	120.806	81.705	79.448
ATOM	459	CB	PHE	C	122	121.956	79.241	80.726
ATOM	460	CG	PHE	C	122	122.979	78.27	81.261
ATOM	461	CD1	PHE	C	122	124.106	78.731	81.956
ATOM	462	CD2	PHE	C	122	122.793	76.892	81.076
ATOM	463	CE1	PHE	C	122	125.045	77.816	82.454
ATOM	464	CE2	PHE	C	122	123.709	75.975	81.607
ATOM	465	CZ	PHE	C	122	124.843	76.438	82.285
ATOM	466	N	GLN	C	123	120.355	80.198	77.85
ATOM	467	CA	GLN	C	123	119.229	80.92	77.261
ATOM	468	C	GLN	C	123	118.054	79.996	76.962
ATOM	469	O	GLN	C	123	118.226	78.802	76.752
ATOM	470	CB	GLN	C	123	119.664	81.631	75.971
ATOM	471	CG	GLN	C	123	120.945	82.46	76.13
ATOM	472	CD	GLN	C	123	120.969	83.726	75.295
ATOM	473	OE1	GLN	C	123	120.097	84.576	75.393
ATOM	474	NE2	GLN	C	123	121.993	83.931	74.5
ATOM	475	N	GLN	C	124	116.847	80.54	76.889
ATOM	476	CA	GLN	C	124	115.642	79.821	76.483
ATOM	477	C	GLN	C	124	115.413	79.953	74.975
ATOM	478	O	GLN	C	124	114.448	80.57	74.524
ATOM	479	CB	GLN	C	124	114.459	80.278	77.355
ATOM	480	CG	GLN	C	124	113.178	79.466	77.125
ATOM	481	CD	GLN	C	124	112.234	79.451	78.323
ATOM	482	OE1	GLN	C	124	111.655	78.429	78.661
ATOM	483	NE2	GLN	C	124	112.045	80.545	79.032
ATOM	484	N	PHE	C	125	116.325	79.408	74.175
ATOM	485	CA	PHE	C	125	116.078	79.193	72.751
ATOM	486	C	PHE	C	125	115.26	77.911	72.536
ATOM	487	O	PHE	C	125	114.938	77.191	73.478
ATOM	488	CB	PHE	C	125	117.399	79.219	71.979
ATOM	489	CG	PHE	C	125	118.213	80.49	72.115
ATOM	490	CD1	PHE	C	125	117.597	81.75	72.015
ATOM	491	CD2	PHE	C	125	119.604	80.414	72.28
ATOM	492	CE1	PHE	C	125	118.365	82.922	72.077
ATOM	493	CE2	PHE	C	125	120.376	81.583	72.321
ATOM	494	CZ	PHE	C	125	119.757	82.839	72.216
ATOM	495	N	ASP	C	126	114.844	77.64	71.303
ATOM	496	CA	ASP	C	126	114.042	76.46	70.995
ATOM	497	C	ASP	C	126	114.859	75.174	71.19
ATOM	498	O	ASP	C	126	115.937	75.031	70.615
ATOM	499	CB	ASP	C	126	113.49	76.583	69.569
ATOM	500	CG	ASP	C	126	112.47	75.496	69.202
ATOM	501	OD1	ASP	C	126	111.966	74.792	70.105
ATOM	502	OD2	ASP	C	126	112.147	75.365	67.999
ATOM	503	N	GLY	C	127	114.351	74.234	71.989
ATOM	504	CA	GLY	C	127	114.994	72.95	72.272
ATOM	505	C	GLY	C	127	116.19	73.001	73.231
ATOM	506	O	GLY	C	127	116.565	74.04	73.773
ATOM	507	N	CYS	C	128	116.789	71.835	73.455
ATOM	508	CA	CYS	C	128	117.968	71.646	74.293
ATOM	509	C	CYS	C	128	119.189	71.379	73.417
ATOM	510	O	CYS	C	128	119.206	70.397	72.672
ATOM	511	CB	CYS	C	128	117.757	70.449	75.221
ATOM	512	SG	CYS	C	128	116.23	70.375	76.173
ATOM	513	N	TRP	C	129	120.207	72.228	73.484
ATOM	514	CA	TRP	C	129	121.444	72.066	72.715
ATOM	515	C	TRP	C	129	122.599	72.882	73.306
ATOM	516	O	TRP	C	129	122.401	73.875	74
ATOM	517	CB	TRP	C	129	121.195	72.449	71.255
ATOM	518	CG	TRP	C	129	120.494	73.751	71.018
ATOM	519	CD1	TRP	C	129	119.172	73.88	70.79
ATOM	520	CD2	TRP	C	129	121.035	75.103	70.977
ATOM	521	NE1	TRP	C	129	118.859	75.205	70.596
ATOM	522	CE2	TRP	C	129	119.978	76.002	70.665
ATOM	523	CE3	TRP	C	129	122.32	75.657	71.127
ATOM	524	CZ2	TRP	C	129	120.189	77.374	70.481
ATOM	525	CZ3	TRP	C	129	122.541	77.035	70.968
ATOM	526	CH2	TRP	C	129	121.482	77.896	70.64
ATOM	527	N	SER	C	130	123.817	72.474	72.972
ATOM	528	CA	SER	C	130	125.066	73.07	73.42
ATOM	529	C	SER	C	130	126.155	72.823	72.388
ATOM	530	O	SER	C	130	126.188	71.773	71.759
ATOM	531	CB	SER	C	130	125.482	72.429	74.752
ATOM	532	OG	SER	C	130	126.736	72.916	75.198
ATOM	533	N	GLU	C	131	127.113	73.734	72.29
ATOM	534	CA	GLU	C	131	128.404	73.47	71.658
ATOM	535	C	GLU	C	131	129.221	72.473	72.494
ATOM	536	O	GLU	C	131	128.947	72.296	73.682
ATOM	537	CB	GLU	C	131	129.157	74.793	71.446
ATOM	538	CG	GLU	C	131	128.315	75.797	70.64
ATOM	539	CD	GLU	C	131	129.128	77.002	70.149
ATOM	540	OE1	GLU	C	131	130.091	76.811	69.371
ATOM	541	OE2	GLU	C	131	128.769	78.148	70.501
ATOM	542	N	VAL	C	132	130.226	71.823	71.91
ATOM	543	CA	VAL	C	132	131.071	70.847	72.616
ATOM	544	C	VAL	C	132	132.444	71.429	72.932
ATOM	545	O	VAL	C	132	133.095	72.002	72.059
ATOM	546	CB	VAL	C	132	131.16	69.496	71.886
ATOM	547	CG1	VAL	C	132	132.035	68.486	72.634
ATOM	548	CG2	VAL	C	132	129.781	68.853	71.764
ATOM	549	N	GLY	C	133	132.894	71.282	74.176
ATOM	550	CA	GLY	C	133	134.168	71.816	74.656
ATOM	551	C	GLY	C	133	134.162	73.326	74.906
ATOM	552	O	GLY	C	133	133.251	74.041	74.498
ATOM	553	N	ASP	C	134	135.203	73.824	75.567
ATOM	554	CA	ASP	C	134	135.423	75.257	75.722
ATOM	555	C	ASP	C	134	135.7	75.888	74.356
ATOM	556	O	ASP	C	134	136.717	75.602	73.721
ATOM	557	CB	ASP	C	134	136.592	75.507	76.683
ATOM	558	CG	ASP	C	134	136.833	76.992	76.956
ATOM	559	OD1	ASP	C	134	135.942	77.829	76.713
ATOM	560	OD2	ASP	C	134	137.956	77.359	77.366
ATOM	561	N	GLN	C	135	134.794	76.741	73.896
ATOM	562	CA	GLN	C	135	134.957	77.57	72.714
ATOM	563	C	GLN	C	135	135.302	78.972	73.205
ATOM	564	O	GLN	C	135	134.489	79.65	73.835
ATOM	565	CB	GLN	C	135	133.672	77.54	71.872
ATOM	566	CG	GLN	C	135	133.27	76.137	71.406
ATOM	567	CD	GLN	C	135	134.336	75.44	70.568
ATOM	568	OE1	GLN	C	135	135.103	76.058	69.84
ATOM	569	NE2	GLN	C	135	134.43	74.129	70.609
ATOM	570	N	HIS	C	136	136.532	79.419	72.958
ATOM	571	CA	HIS	C	136	137.152	80.414	73.831
ATOM	572	C	HIS	C	136	136.609	81.846	73.698
ATOM	573	O	HIS	C	136	137.005	82.721	74.458
ATOM	574	CB	HIS	C	136	138.674	80.35	73.731
ATOM	575	CG	HIS	C	136	139.229	78.951	73.802
ATOM	576	ND1	HIS	C	136	139.165	78.079	74.867
ATOM	577	CD2	HIS	C	136	139.823	78.277	72.771
ATOM	578	CE1	HIS	C	136	139.732	76.921	74.498
ATOM	579	NE2	HIS	C	136	140.15	76.993	73.223
ATOM	580	N	VAL	C	137	135.677	82.093	72.779
ATOM	581	CA	VAL	C	137	134.947	83.363	72.654
ATOM	582	C	VAL	C	137	133.702	83.458	73.553
ATOM	583	O	VAL	C	137	133.093	84.524	73.638
ATOM	584	CB	VAL	C	137	134.581	83.636	71.181
ATOM	585	CG1	VAL	C	137	135.841	83.76	70.316
ATOM	586	CG2	VAL	C	137	133.666	82.568	70.569
ATOM	587	N	GLY	C	138	133.305	82.359	74.207
ATOM	588	CA	GLY	C	138	132.02	82.203	74.892
ATOM	589	C	GLY	C	138	131.028	81.378	74.064
ATOM	590	O	GLY	C	138	131.188	81.249	72.852
ATOM	591	N	GLN	C	139	130.013	80.794	74.702
ATOM	592	CA	GLN	C	139	129.096	79.859	74.052
ATOM	593	C	GLN	C	139	127.715	79.813	74.695
ATOM	594	O	GLN	C	139	127.553	80.171	75.857
ATOM	595	CB	GLN	C	139	129.729	78.468	74.013
ATOM	596	CG	GLN	C	139	130.062	77.869	75.38
ATOM	597	CD	GLN	C	139	131.205	76.885	75.245
ATOM	598	OE1	GLN	C	139	132.358	77.253	75.254
ATOM	599	NE2	GLN	C	139	130.953	75.61	75.084
ATOM	600	N	ASN	C	140	126.723	79.324	73.955
ATOM	601	CA	ASN	C	140	125.354	79.139	74.433
ATOM	602	C	ASN	C	140	125.099	77.691	74.891
ATOM	603	O	ASN	C	140	125.497	76.736	74.227
ATOM	604	CB	ASN	C	140	124.358	79.495	73.323
ATOM	605	CG	ASN	C	140	124.236	80.969	73.047
ATOM	606	OD1	ASN	C	140	123.681	81.697	73.86
ATOM	607	ND2	ASN	C	140	124.663	81.42	71.878
ATOM	608	N	ILE	C	141	124.327	77.545	75.963
ATOM	609	CA	ILE	C	141	123.503	76.374	76.238
ATOM	610	C	ILE	C	141	122.054	76.813	76.097
ATOM	611	O	ILE	C	141	121.656	77.829	76.655
ATOM	612	CB	ILE	C	141	123.797	75.762	77.627
ATOM	613	CG1	ILE	C	141	125.195	75.126	77.615
ATOM	614	CG2	ILE	C	141	122.714	74.734	78.008
ATOM	615	CD1	ILE	C	141	125.619	74.432	78.907
ATOM	616	N	SER	C	142	121.249	76.041	75.379
ATOM	617	CA	SER	C	142	119.815	76.251	75.298
ATOM	618	C	SER	C	142	119.046	75.327	76.23
ATOM	619	O	SER	C	142	119.262	74.121	76.245
ATOM	620	CB	SER	C	142	119.318	76.071	73.882
ATOM	621	OG	SER	C	142	117.951	76.392	73.845
ATOM	622	N	ILE	C	143	118.127	75.906	76.991
ATOM	623	CA	ILE	C	143	117.17	75.224	77.852
ATOM	624	C	ILE	C	143	115.78	75.726	77.458
ATOM	625	O	ILE	C	143	115.293	76.721	77.985
ATOM	626	CB	ILE	C	143	117.528	75.424	79.34
ATOM	627	CG1	ILE	C	143	118.878	74.748	79.65
ATOM	628	CG2	ILE	C	143	116.464	74.847	80.296
ATOM	629	CD1	ILE	C	143	119.515	75.276	80.927
ATOM	630	N	GLY	C	144	115.167	75.063	76.481
ATOM	631	CA	GLY	C	144	113.832	75.389	75.983
ATOM	632	C	GLY	C	144	112.697	74.988	76.927
ATOM	633	O	GLY	C	144	112.917	74.505	78.036
ATOM	634	N	GLN	C	145	111.456	75.125	76.467
ATOM	635	CA	GLN	C	145	110.278	74.694	77.225
ATOM	636	C	GLN	C	145	110.33	73.183	77.477
ATOM	637	O	GLN	C	145	110.574	72.397	76.561
ATOM	638	CB	GLN	C	145	108.998	75.077	76.472
ATOM	639	CG	GLN	C	145	108.79	76.593	76.295
ATOM	640	CD	GLN	C	145	108.455	77.388	77.562
ATOM	641	OE1	GLN	C	145	108.585	78.604	77.597
ATOM	642	NE2	GLN	C	145	107.991	76.778	78.633
ATOM	643	N	GLY	C	146	110.133	72.762	78.724
ATOM	644	CA	GLY	C	146	110.219	71.357	79.14
ATOM	645	C	GLY	C	146	111.641	70.804	79.292
ATOM	646	O	GLY	C	146	111.808	69.645	79.66
ATOM	647	N	CYS	C	147	112.634	71.665	79.037
ATOM	648	CA	CYS	C	147	114.066	71.27	79.118
ATOM	649	C	CYS	C	147	114.606	71.62	80.505
ATOM	650	O	CYS	C	147	115.779	71.295	80.779
ATOM	651	CB	CYS	C	147	114.842	72.109	78.112
ATOM	652	SG	CYS	C	147	116.533	71.558	77.78
ATOM	653	N	ALA	C	148	113.784	72.25	81.349
ATOM	654	CA	ALA	C	148	114.273	72.705	82.673
ATOM	655	C	ALA	C	148	114.224	71.544	83.668
ATOM	656	O	ALA	C	148	113.369	71.582	84.576
ATOM	657	CB	ALA	C	148	113.446	73.873	83.149
ATOM	658	N	TYR	C	149	115.119	70.565	83.508
ATOM	659	CA	TYR	C	149	115.173	69.405	84.436
ATOM	660	C	TYR	C	149	116.631	69.082	84.764
ATOM	661	O	TYR	C	149	117.482	69.233	83.869
ATOM	662	CB	TYR	C	149	114.389	68.215	83.877
ATOM	663	CG	TYR	C	149	112.895	68.373	83.992
ATOM	664	CD1	TYR	C	149	112.281	68.426	85.232
ATOM	665	CD2	TYR	C	149	112.096	68.491	82.868
ATOM	666	CE1	TYR	C	149	110.911	68.586	85.354
ATOM	667	CE2	TYR	C	149	110.724	68.648	82.971
ATOM	668	CZ	TYR	C	149	110.129	68.695	84.219
ATOM	669	OH	TYR	C	149	108.777	68.848	84.33
ATOM	670	N	LYS	C	150	116.9	68.653	86
ATOM	671	CA	LYS	C	150	118.27	68.372	86.451
ATOM	672	C	LYS	C	150	119.07	67.598	85.408
ATOM	673	O	LYS	C	150	120.07	68.094	84.908
ATOM	674	CB	LYS	C	150	118.152	67.629	87.8
ATOM	675	CG	LYS	C	150	119.477	67.363	88.525
ATOM	676	CD	LYS	C	150	119.35	66.249	89.583
ATOM	677	CE	LYS	C	150	119.2	64.863	88.937
ATOM	678	NZ	LYS	C	150	119.348	63.741	89.903
ATOM	679	N	ALA	C	151	118.566	66.445	84.995
ATOM	680	CA	ALA	C	151	119.228	65.54	84.07
ATOM	681	C	ALA	C	151	119.517	66.155	82.698
ATOM	682	O	ALA	C	151	120.517	65.843	82.059
ATOM	683	CB	ALA	C	151	118.321	64.322	83.923
ATOM	684	N	ILE	C	152	118.631	67.013	82.213
ATOM	685	CA	ILE	C	152	118.737	67.556	80.87
ATOM	686	C	ILE	C	152	119.751	68.704	80.857
ATOM	687	O	ILE	C	152	120.587	68.803	79.968
ATOM	688	CB	ILE	C	152	117.341	67.936	80.357
ATOM	689	CG1	ILE	C	152	116.405	66.71	80.396
ATOM	690	CG2	ILE	C	152	117.454	68.486	78.932
ATOM	691	CD1	ILE	C	152	114.996	66.959	79.857
ATOM	692	N	ILE	C	153	119.778	69.517	81.903
ATOM	693	CA	ILE	C	153	120.804	70.539	82.101
ATOM	694	C	ILE	C	153	122.18	69.893	82.331
ATOM	695	O	ILE	C	153	123.172	70.326	81.753
ATOM	696	CB	ILE	C	153	120.382	71.444	83.259
ATOM	697	CG1	ILE	C	153	119.012	72.096	82.974
ATOM	698	CG2	ILE	C	153	121.46	72.501	83.515
ATOM	699	CD1	ILE	C	153	118.358	72.696	84.214
ATOM	700	N	GLU	C	154	122.245	68.808	83.101
ATOM	701	CA	GLU	C	154	123.431	67.966	83.244
ATOM	702	C	GLU	C	154	123.932	67.434	81.892
ATOM	703	O	GLU	C	154	125.119	67.542	81.6
ATOM	704	CB	GLU	C	154	123.118	66.805	84.207
ATOM	705	CG	GLU	C	154	123.089	67.228	85.676
ATOM	706	CD	GLU	C	154	122.646	66.116	86.658
ATOM	707	OE1	GLU	C	154	121.913	65.177	86.277
ATOM	708	OE2	GLU	C	154	122.987	66.233	87.853
ATOM	709	N	HIS	C	155	123.046	66.929	81.031
ATOM	710	CA	HIS	C	155	123.371	66.526	79.664
ATOM	711	C	HIS	C	155	124	67.678	78.861
ATOM	712	O	HIS	C	155	124.973	67.472	78.14
ATOM	713	CB	HIS	C	155	122.096	65.99	78.993
ATOM	714	CG	HIS	C	155	122.246	65.437	77.598
ATOM	715	ND1	HIS	C	155	122.085	64.129	77.229
ATOM	716	CD2	HIS	C	155	122.471	66.139	76.449
ATOM	717	CE1	HIS	C	155	122.212	64.041	75.902
ATOM	718	NE2	HIS	C	155	122.472	65.246	75.365
ATOM	719	N	GLU	C	156	123.487	68.898	78.966
ATOM	720	CA	GLU	C	156	124.022	70.009	78.181
ATOM	721	C	GLU	C	156	125.365	70.52	78.692
ATOM	722	O	GLU	C	156	126.269	70.787	77.903
ATOM	723	CB	GLU	C	156	123.03	71.17	78.109
ATOM	724	CG	GLU	C	156	121.711	70.87	77.386
ATOM	725	CD	GLU	C	156	121.873	70.075	76.081
ATOM	726	OE1	GLU	C	156	122.786	70.387	75.285
ATOM	727	OE2	GLU	C	156	121.063	69.153	75.839
ATOM	728	N	ILE	C	157	125.55	70.633	80.003
ATOM	729	CA	ILE	C	157	126.828	71.07	80.565
ATOM	730	C	ILE	C	157	127.919	70.039	80.269
ATOM	731	O	ILE	C	157	129.04	70.424	79.959
ATOM	732	CB	ILE	C	157	126.668	71.401	82.054
ATOM	733	CG1	ILE	C	157	125.734	72.607	82.237
ATOM	734	CG2	ILE	C	157	128.011	71.703	82.715
ATOM	735	CD1	ILE	C	157	125.235	72.805	83.671
ATOM	736	N	LEU	C	158	127.609	68.739	80.242
ATOM	737	CA	LEU	C	158	128.546	67.731	79.758
ATOM	738	C	LEU	C	158	128.962	67.95	78.296
ATOM	739	O	LEU	C	158	130.127	67.732	77.975
ATOM	740	CB	LEU	C	158	127.977	66.327	79.972
ATOM	741	CG	LEU	C	158	128.033	65.821	81.421
ATOM	742	CD1	LEU	C	158	127.347	64.462	81.501
ATOM	743	CD2	LEU	C	158	129.459	65.635	81.933
ATOM	744	N	HIS	C	159	128.097	68.445	77.41
ATOM	745	CA	HIS	C	159	128.551	68.845	76.084
ATOM	746	C	HIS	C	159	129.566	69.975	76.185
ATOM	747	O	HIS	C	159	130.687	69.841	75.694
ATOM	748	CB	HIS	C	159	127.394	69.243	75.169
ATOM	749	CG	HIS	C	159	126.567	68.114	74.638
ATOM	750	ND1	HIS	C	159	127.044	67.035	73.953
ATOM	751	CD2	HIS	C	159	125.21	67.989	74.689
ATOM	752	CE1	HIS	C	159	126.006	66.269	73.602
ATOM	753	NE2	HIS	C	159	124.847	66.804	74.029
ATOM	754	N	ALA	C	160	129.24	71.055	76.885
ATOM	755	CA	ALA	C	160	130.146	72.18	77.032
ATOM	756	C	ALA	C	160	131.495	71.786	77.659
ATOM	757	O	ALA	C	160	132.529	72.301	77.254
ATOM	758	CB	ALA	C	160	129.431	73.275	77.819
ATOM	759	N	LEU	C	161	131.531	70.825	78.576
ATOM	760	CA	LEU	C	161	132.752	70.262	79.153
ATOM	761	C	LEU	C	161	133.612	69.456	78.161
ATOM	762	O	LEU	C	161	134.737	69.108	78.501
ATOM	763	CB	LEU	C	161	132.368	69.392	80.367
ATOM	764	CG	LEU	C	161	131.992	70.226	81.603
ATOM	765	CD1	LEU	C	161	131.151	69.398	82.568
ATOM	766	CD2	LEU	C	161	133.237	70.697	82.349
ATOM	767	N	GLY	C	162	133.134	69.151	76.959
ATOM	768	CA	GLY	C	162	133.89	68.422	75.946
ATOM	769	C	GLY	C	162	133.38	67.034	75.582
ATOM	770	O	GLY	C	162	134.12	66.294	74.938
ATOM	771	N	PHE	C	163	132.158	66.653	75.946
ATOM	772	CA	PHE	C	163	131.628	65.33	75.621
ATOM	773	C	PHE	C	163	130.657	65.33	74.431
ATOM	774	O	PHE	C	163	129.74	66.136	74.32
ATOM	775	CB	PHE	C	163	131.048	64.674	76.875
ATOM	776	CG	PHE	C	163	132.097	64.377	77.918
ATOM	777	CD1	PHE	C	163	132.87	63.213	77.8
ATOM	778	CD2	PHE	C	163	132.361	65.283	78.958
ATOM	779	CE1	PHE	C	163	133.909	62.956	78.706
ATOM	780	CE2	PHE	C	163	133.4	65.026	79.864
ATOM	781	CZ	PHE	C	163	134.173	63.863	79.741
ATOM	782	N	TYR	C	164	130.841	64.367	73.535
ATOM	783	CA	TYR	C	164	129.829	63.954	72.562
ATOM	784	C	TYR	C	164	128.834	62.963	73.183
ATOM	785	O	TYR	C	164	129.064	62.424	74.261
ATOM	786	CB	TYR	C	164	130.528	63.382	71.323
ATOM	787	CG	TYR	C	164	131.215	64.454	70.513
ATOM	788	CD1	TYR	C	164	130.46	65.237	69.627
ATOM	789	CD2	TYR	C	164	132.584	64.716	70.687
ATOM	790	CE1	TYR	C	164	131.079	66.256	68.883
ATOM	791	CE2	TYR	C	164	133.213	65.725	69.934
ATOM	792	CZ	TYR	C	164	132.459	66.494	69.022
ATOM	793	OH	TYR	C	164	133.049	67.475	68.289
ATOM	794	N	HIS	C	165	127.718	62.708	72.507
ATOM	795	CA	HIS	C	165	126.763	61.675	72.89
ATOM	796	C	HIS	C	165	127.386	60.288	72.936
ATOM	797	O	HIS	C	165	128.356	60.008	72.232
ATOM	798	CB	HIS	C	165	125.603	61.656	71.901
ATOM	799	CG	HIS	C	165	124.827	62.934	71.851
ATOM	800	ND1	HIS	C	165	124.683	63.765	70.773
ATOM	801	CD2	HIS	C	165	124.087	63.456	72.864
ATOM	802	CE1	HIS	C	165	123.89	64.781	71.13
ATOM	803	NE2	HIS	C	165	123.517	64.647	72.414
ATOM	804	N	GLU	C	166	126.806	59.369	73.692
ATOM	805	CA	GLU	C	166	127.358	58.022	73.794
ATOM	806	C	GLU	C	166	127.199	57.229	72.495
ATOM	807	O	GLU	C	166	128.145	56.58	72.049
ATOM	808	CB	GLU	C	166	126.76	57.312	75.01
ATOM	809	CG	GLU	C	166	127.451	55.992	75.382
ATOM	810	CD	GLU	C	166	128.818	56.185	76.063
ATOM	811	OE1	GLU	C	166	129.132	55.456	77.032
ATOM	812	OE2	GLU	C	166	129.61	57.049	75.632
ATOM	813	N	GLN	C	167	126.074	57.382	71.788
ATOM	814	CA	GLN	C	167	125.923	56.815	70.446
ATOM	815	C	GLN	C	167	126.88	57.415	69.404
ATOM	816	O	GLN	C	167	126.998	56.867	68.322
ATOM	817	CB	GLN	C	167	124.458	56.886	69.991
ATOM	818	CG	GLN	C	167	123.904	58.286	69.665
ATOM	819	CD	GLN	C	167	123.24	59.013	70.822
ATOM	820	OE1	GLN	C	167	123.208	58.565	71.959
ATOM	821	NE2	GLN	C	167	122.707	60.185	70.576
ATOM	822	N	SER	C	168	127.575	58.514	69.693
ATOM	823	CA	SER	C	168	128.559	59.14	68.799
ATOM	824	C	SER	C	168	129.985	58.622	68.961
ATOM	825	O	SER	C	168	130.871	59.089	68.249
ATOM	826	CB	SER	C	168	128.537	60.661	68.948
ATOM	827	OG	SER	C	168	127.296	61.171	68.52
ATOM	828	N	ARG	C	169	130.231	57.645	69.843
ATOM	829	CA	ARG	C	169	131.525	56.947	69.929
ATOM	830	C	ARG	C	169	131.937	56.354	68.578
ATOM	831	O	ARG	C	169	131.087	56.005	67.761
ATOM	832	CB	ARG	C	169	131.469	55.822	70.971
ATOM	833	CG	ARG	C	169	131.443	56.304	72.423
ATOM	834	CD	ARG	C	169	131.278	55.142	73.406
ATOM	835	NE	ARG	C	169	132.388	54.168	73.328
ATOM	836	CZ	ARG	C	169	133.262	53.842	74.261
ATOM	837	NH1	ARG	C	169	133.276	54.404	75.433
ATOM	838	NH2	ARG	C	169	134.155	52.929	74.049
ATOM	839	N	THR	C	170	133.239	56.187	68.351
ATOM	840	CA	THR	C	170	133.777	55.617	67.098
ATOM	841	C	THR	C	170	133.484	54.11	66.97
ATOM	842	O	THR	C	170	133.354	53.595	65.863
ATOM	843	CB	THR	C	170	135.293	55.879	66.998
ATOM	844	OG1	THR	C	170	135.614	57.19	67.411
ATOM	845	CG2	THR	C	170	135.844	55.723	65.583
ATOM	846	N	ASP	C	171	133.331	53.4	68.096
ATOM	847	CA	ASP	C	171	133.032	51.958	68.18
ATOM	848	C	ASP	C	171	131.53	51.624	68.341
ATOM	849	O	ASP	C	171	131.163	50.452	68.44
ATOM	850	CB	ASP	C	171	133.863	51.331	69.32
ATOM	851	CG	ASP	C	171	133.617	51.912	70.723
ATOM	852	OD1	ASP	C	171	132.773	52.82	70.889
ATOM	853	OD2	ASP	C	171	134.315	51.491	71.672
ATOM	854	N	ARG	C	172	130.642	52.631	68.348
ATOM	855	CA	ARG	C	172	129.209	52.49	68.687
ATOM	856	C	ARG	C	172	128.443	51.453	67.854
ATOM	857	O	ARG	C	172	127.48	50.868	68.341
ATOM	858	CB	ARG	C	172	128.54	53.872	68.62
ATOM	859	CG	ARG	C	172	128.398	54.416	67.192
ATOM	860	CD	ARG	C	172	126.991	54.165	66.66
ATOM	861	NE	ARG	C	172	126.882	54.592	65.269
ATOM	862	CZ	ARG	C	172	126.517	55.768	64.826
ATOM	863	NH1	ARG	C	172	126.292	56.766	65.62
ATOM	864	NH2	ARG	C	172	126.376	55.974	63.557
ATOM	865	N	ASP	C	173	128.876	51.194	66.621
ATOM	866	CA	ASP	C	173	128.256	50.212	65.721
ATOM	867	C	ASP	C	173	128.325	48.768	66.258
ATOM	868	O	ASP	C	173	127.525	47.927	65.855
ATOM	869	CB	ASP	C	173	128.921	50.279	64.335
ATOM	870	CG	ASP	C	173	128.766	51.619	63.599
ATOM	871	OD1	ASP	C	173	127.798	52.368	63.86
ATOM	872	OD2	ASP	C	173	129.611	51.904	62.721
ATOM	873	N	ASP	C	174	129.231	48.467	67.194
ATOM	874	CA	ASP	C	174	129.272	47.173	67.892
ATOM	875	C	ASP	C	174	128.174	47.03	68.969
ATOM	876	O	ASP	C	174	127.923	45.923	69.448
ATOM	877	CB	ASP	C	174	130.659	46.961	68.528
ATOM	878	CG	ASP	C	174	131.819	46.814	67.531
ATOM	879	OD1	ASP	C	174	131.588	46.675	66.308
ATOM	880	OD2	ASP	C	174	132.987	46.772	67.981
ATOM	881	N	TYR	C	175	127.519	48.131	69.358
ATOM	882	CA	TYR	C	175	126.651	48.213	70.534
ATOM	883	C	TYR	C	175	125.203	48.596	70.215
ATOM	884	O	TYR	C	175	124.29	48.138	70.912
ATOM	885	CB	TYR	C	175	127.269	49.216	71.515
ATOM	886	CG	TYR	C	175	128.632	48.798	72.026
ATOM	887	CD1	TYR	C	175	128.729	47.837	73.051
ATOM	888	CD2	TYR	C	175	129.802	49.346	71.465
ATOM	889	CE1	TYR	C	175	129.992	47.426	73.518
ATOM	890	CE2	TYR	C	175	131.067	48.939	71.931
ATOM	891	CZ	TYR	C	175	131.165	47.977	72.958
ATOM	892	OH	TYR	C	175	132.386	47.581	73.404
ATOM	893	N	VAL	C	176	124.963	49.4	69.173
ATOM	894	CA	VAL	C	176	123.632	49.933	68.83
ATOM	895	C	VAL	C	176	123.312	49.881	67.334
ATOM	896	O	VAL	C	176	124.199	49.885	66.484
ATOM	897	CB	VAL	C	176	123.435	51.365	69.366
ATOM	898	CG1	VAL	C	176	123.43	51.407	70.893
ATOM	899	CG2	VAL	C	176	124.467	52.376	68.859
ATOM	900	N	ASN	C	177	122.018	49.884	67.018
ATOM	901	CA	ASN	C	177	121.447	50.158	65.705
ATOM	902	C	ASN	C	177	120.957	51.605	65.658
ATOM	903	O	ASN	C	177	120.227	52.032	66.55
ATOM	904	CB	ASN	C	177	120.247	49.235	65.453
ATOM	905	CG	ASN	C	177	120.523	47.773	65.715
ATOM	906	OD1	ASN	C	177	121.337	47.143	65.055
ATOM	907	ND2	ASN	C	177	119.855	47.196	66.685
ATOM	908	N	ILE	C	178	121.316	52.345	64.614
ATOM	909	CA	ILE	C	178	120.721	53.642	64.289
ATOM	910	C	ILE	C	178	119.842	53.427	63.062
ATOM	911	O	ILE	C	178	120.334	53.002	62.016
ATOM	912	CB	ILE	C	178	121.809	54.698	64.009
ATOM	913	CG1	ILE	C	178	122.865	54.829	65.128
ATOM	914	CG2	ILE	C	178	121.168	56.063	63.7
ATOM	915	CD1	ILE	C	178	122.321	55.107	66.532
ATOM	916	N	TRP	C	179	118.545	53.704	63.169
ATOM	917	CA	TRP	C	179	117.586	53.478	62.084
ATOM	918	C	TRP	C	179	117.405	54.745	61.249
ATOM	919	O	TRP	C	179	116.469	55.521	61.446
ATOM	920	CB	TRP	C	179	116.295	52.914	62.661
ATOM	921	CG	TRP	C	179	116.482	51.625	63.391
ATOM	922	CD1	TRP	C	179	116.351	51.446	64.722
ATOM	923	CD2	TRP	C	179	116.884	50.329	62.857
ATOM	924	NE1	TRP	C	179	116.635	50.139	65.048
ATOM	925	CE2	TRP	C	179	116.95	49.399	63.932
ATOM	926	CE3	TRP	C	179	117.208	49.845	61.572
ATOM	927	CZ2	TRP	C	179	117.305	48.056	63.745
ATOM	928	CZ3	TRP	C	179	117.581	48.504	61.372
ATOM	929	CH2	TRP	C	179	117.626	47.608	62.454
ATOM	930	N	TRP	C	180	118.353	54.985	60.34
ATOM	931	CA	TRP	C	180	118.582	56.295	59.721
ATOM	932	C	TRP	C	180	117.377	56.911	59.02
ATOM	933	O	TRP	C	180	117.196	58.122	59.073
ATOM	934	CB	TRP	C	180	119.75	56.181	58.743
ATOM	935	CG	TRP	C	180	121.081	56.1	59.41
ATOM	936	CD1	TRP	C	180	121.869	55.008	59.514
ATOM	937	CD2	TRP	C	180	121.789	57.174	60.092
ATOM	938	NE1	TRP	C	180	123.019	55.339	60.204
ATOM	939	CE2	TRP	C	180	123.024	56.664	60.576
ATOM	940	CE3	TRP	C	180	121.521	58.536	60.314
ATOM	941	CZ2	TRP	C	180	123.954	57.474	61.24
ATOM	942	CZ3	TRP	C	180	122.431	59.351	61.009
ATOM	943	CH2	TRP	C	180	123.65	58.828	61.461
ATOM	944	N	ASP	C	181	116.521	56.103	58.403
ATOM	945	CA	ASP	C	181	115.339	56.589	57.692
ATOM	946	C	ASP	C	181	114.322	57.291	58.606
ATOM	947	O	ASP	C	181	113.509	58.081	58.127
ATOM	948	CB	ASP	C	181	114.652	55.411	56.982
ATOM	949	CG	ASP	C	181	115.503	54.709	55.912
ATOM	950	OD1	ASP	C	181	116.529	55.266	55.459
ATOM	951	OD2	ASP	C	181	115.124	53.59	55.495
ATOM	952	N	GLN	C	182	114.336	56.991	59.908
ATOM	953	CA	GLN	C	182	113.277	57.343	60.857
ATOM	954	C	GLN	C	182	113.618	58.526	61.767
ATOM	955	O	GLN	C	182	112.783	58.923	62.568
ATOM	956	CB	GLN	C	182	112.859	56.077	61.62
ATOM	957	CG	GLN	C	182	112.088	55.123	60.684
ATOM	958	CD	GLN	C	182	112.352	53.634	60.889
ATOM	959	OE1	GLN	C	182	113.029	53.188	61.801
ATOM	960	NE2	GLN	C	182	111.814	52.794	60.033
ATOM	961	N	ILE	C	183	114.792	59.139	61.626
ATOM	962	CA	ILE	C	183	115.13	60.404	62.289
ATOM	963	C	ILE	C	183	114.39	61.558	61.59
ATOM	964	O	ILE	C	183	114.356	61.625	60.362
ATOM	965	CB	ILE	C	183	116.656	60.653	62.279
ATOM	966	CG1	ILE	C	183	117.494	59.475	62.822
ATOM	967	CG2	ILE	C	183	116.998	61.901	63.11
ATOM	968	CD1	ILE	C	183	118.919	59.463	62.266
ATOM	969	N	LEU	C	184	113.824	62.494	62.348
ATOM	970	CA	LEU	C	184	113.256	63.733	61.828
ATOM	971	C	LEU	C	184	114.328	64.615	61.18
ATOM	972	O	LEU	C	184	115.43	64.761	61.702
ATOM	973	CB	LEU	C	184	112.563	64.489	62.966
ATOM	974	CG	LEU	C	184	111.262	63.834	63.453
ATOM	975	CD1	LEU	C	184	110.844	64.449	64.788
ATOM	976	CD2	LEU	C	184	110.121	64.041	62.458
ATOM	977	N	SER	C	185	114.002	65.244	60.053
ATOM	978	CA	SER	C	185	114.936	66.104	59.32
ATOM	979	C	SER	C	185	115.446	67.268	60.18
ATOM	980	O	SER	C	185	114.694	67.862	60.954
ATOM	981	CB	SER	C	185	114.277	66.621	58.04
ATOM	982	OG	SER	C	185	115.199	67.38	57.279
ATOM	983	N	GLY	C	186	116.735	67.591	60.053
ATOM	984	CA	GLY	C	186	117.412	68.627	60.838
ATOM	985	C	GLY	C	186	118.028	68.151	62.159
ATOM	986	O	GLY	C	186	118.676	68.949	62.836
ATOM	987	N	TYR	C	187	117.878	66.872	62.52
ATOM	988	CA	TYR	C	187	118.406	66.304	63.765
ATOM	989	C	TYR	C	187	119.452	65.189	63.579
ATOM	990	O	TYR	C	187	119.942	64.643	64.567
ATOM	991	CB	TYR	C	187	117.232	65.856	64.641
ATOM	992	CG	TYR	C	187	116.281	66.976	65.017
ATOM	993	CD1	TYR	C	187	116.6	67.838	66.082
ATOM	994	CD2	TYR	C	187	115.072	67.149	64.319
ATOM	995	CE1	TYR	C	187	115.709	68.861	66.458
ATOM	996	CE2	TYR	C	187	114.177	68.167	64.693
ATOM	997	CZ	TYR	C	187	114.493	69.022	65.767
ATOM	998	OH	TYR	C	187	113.625	70.001	66.13
ATOM	999	N	GLN	C	188	119.831	64.843	62.348
ATOM	1000	CA	GLN	C	188	120.674	63.676	62.055
ATOM	1001	C	GLN	C	188	122.078	63.722	62.675
ATOM	1002	O	GLN	C	188	122.635	62.679	63.003
ATOM	1003	CB	GLN	C	188	120.732	63.451	60.538
ATOM	1004	CG	GLN	C	188	121.51	64.53	59.762
ATOM	1005	CD	GLN	C	188	121.495	64.325	58.248
ATOM	1006	OE1	GLN	C	188	120.952	63.37	57.705
ATOM	1007	NE2	GLN	C	188	122.095	65.222	57.497
ATOM	1008	N	HIS	C	189	122.645	64.903	62.921
ATOM	1009	CA	HIS	C	189	123.978	65.052	63.514
ATOM	1010	C	HIS	C	189	124.07	64.57	64.966
ATOM	1011	O	HIS	C	189	125.144	64.183	65.415
ATOM	1012	CB	HIS	C	189	124.449	66.503	63.37
ATOM	1013	CG	HIS	C	189	123.576	67.524	64.05
ATOM	1014	ND1	HIS	C	189	122.244	67.791	63.729
ATOM	1015	CD2	HIS	C	189	123.977	68.388	65.024
ATOM	1016	CE1	HIS	C	189	121.871	68.807	64.524
ATOM	1017	NE2	HIS	C	189	122.891	69.179	65.313
ATOM	1018	N	ASN	C	190	122.951	64.475	65.683
ATOM	1019	CA	ASN	C	190	122.887	63.844	66.999
ATOM	1020	C	ASN	C	190	123.103	62.316	66.96
ATOM	1021	O	ASN	C	190	123.252	61.681	68.005
ATOM	1022	CB	ASN	C	190	121.546	64.196	67.65
ATOM	1023	CG	ASN	C	190	121.315	65.692	67.756
ATOM	1024	OD1	ASN	C	190	121.921	66.384	68.554
ATOM	1025	ND2	ASN	C	190	120.428	66.233	66.963
ATOM	1026	N	PHE	C	191	123.132	61.724	65.766
ATOM	1027	CA	PHE	C	191	123.371	60.303	65.521
ATOM	1028	C	PHE	C	191	124.654	60.06	64.705
ATOM	1029	O	PHE	C	191	125.016	58.917	64.443
ATOM	1030	CB	PHE	C	191	122.129	59.682	64.862
ATOM	1031	CG	PHE	C	191	120.823	59.933	65.596
ATOM	1032	CD1	PHE	C	191	120.114	61.134	65.393
ATOM	1033	CD2	PHE	C	191	120.329	58.99	66.513
ATOM	1034	CE1	PHE	C	191	118.938	61.399	66.113
ATOM	1035	CE2	PHE	C	191	119.148	59.247	67.227
ATOM	1036	CZ	PHE	C	191	118.453	60.452	67.03
ATOM	1037	N	ASP	C	192	125.394	61.1	64.326
ATOM	1038	CA	ASP	C	192	126.712	60.959	63.699
ATOM	1039	C	ASP	C	192	127.741	60.354	64.657
ATOM	1040	O	ASP	C	192	127.619	60.447	65.882
ATOM	1041	CB	ASP	C	192	127.223	62.322	63.197
ATOM	1042	CG	ASP	C	192	126.564	62.819	61.903
ATOM	1043	OD1	ASP	C	192	125.979	62.01	61.152
ATOM	1044	OD2	ASP	C	192	126.703	64.024	61.597
ATOM	1045	N	THR	C	193	128.792	59.768	64.087
ATOM	1046	CA	THR	C	193	129.973	59.293	64.809
ATOM	1047	C	THR	C	193	131.203	60.054	64.333
ATOM	1048	O	THR	C	193	131.292	60.444	63.167
ATOM	1049	CB	THR	C	193	130.144	57.775	64.683
ATOM	1050	OG1	THR	C	193	131.292	57.377	65.379
ATOM	1051	CG2	THR	C	193	130.32	57.283	63.249
ATOM	1052	N	TYR	C	194	132.139	60.296	65.245
ATOM	1053	CA	TYR	C	194	133.353	61.066	64.999
ATOM	1054	C	TYR	C	194	134.566	60.137	65.03
ATOM	1055	O	TYR	C	194	134.62	59.186	65.815
ATOM	1056	CB	TYR	C	194	133.449	62.213	66.007
ATOM	1057	CG	TYR	C	194	132.237	63.119	65.991
ATOM	1058	CD1	TYR	C	194	131.118	62.807	66.783
ATOM	1059	CD2	TYR	C	194	132.206	64.241	65.148
ATOM	1060	CE1	TYR	C	194	129.954	63.593	66.708
ATOM	1061	CE2	TYR	C	194	131.054	65.043	65.086
ATOM	1062	CZ	TYR	C	194	129.923	64.717	65.857
ATOM	1063	OH	TYR	C	194	128.806	65.486	65.77
ATOM	1064	N	ASP	C	195	135.527	60.366	64.139
ATOM	1065	CA	ASP	C	195	136.716	59.52	64.057
ATOM	1066	C	ASP	C	195	137.64	59.701	65.277
ATOM	1067	O	ASP	C	195	137.571	60.69	66.014
ATOM	1068	CB	ASP	C	195	137.441	59.748	62.726
ATOM	1069	CG	ASP	C	195	138.102	61.124	62.638
ATOM	1070	OD1	ASP	C	195	139.198	61.275	63.217
ATOM	1071	OD2	ASP	C	195	137.54	62.017	61.965
ATOM	1072	N	ASP	C	196	138.522	58.726	65.497
ATOM	1073	CA	ASP	C	196	139.379	58.685	66.684
ATOM	1074	C	ASP	C	196	140.441	59.803	66.744
ATOM	1075	O	ASP	C	196	141.096	59.944	67.775
ATOM	1076	CB	ASP	C	196	140.001	57.288	66.868
ATOM	1077	CG	ASP	C	196	141.017	56.852	65.8
ATOM	1078	OD1	ASP	C	196	141.273	57.596	64.829
ATOM	1079	OD2	ASP	C	196	141.572	55.737	65.939
ATOM	1080	N	SER	C	197	140.604	60.642	65.711
ATOM	1081	CA	SER	C	197	141.384	61.879	65.82
ATOM	1082	C	SER	C	197	140.606	62.968	66.565
ATOM	1083	O	SER	C	197	141.194	63.779	67.277
ATOM	1084	CB	SER	C	197	141.791	62.381	64.431
ATOM	1085	OG	SER	C	197	142.785	63.383	64.542
ATOM	1086	N	LEU	C	198	139.275	62.977	66.45
ATOM	1087	CA	LEU	C	198	138.413	63.951	67.123
ATOM	1088	C	LEU	C	198	138.045	63.523	68.544
ATOM	1089	O	LEU	C	198	137.944	64.377	69.424
ATOM	1090	CB	LEU	C	198	137.139	64.184	66.299
ATOM	1091	CG	LEU	C	198	137.376	64.787	64.907
ATOM	1092	CD1	LEU	C	198	136.04	64.905	64.174
ATOM	1093	CD2	LEU	C	198	138	66.182	64.98
ATOM	1094	N	ILE	C	199	137.851	62.228	68.797
ATOM	1095	CA	ILE	C	199	137.338	61.731	70.083
ATOM	1096	C	ILE	C	199	138.15	60.572	70.661
ATOM	1097	O	ILE	C	199	138.805	59.824	69.941
ATOM	1098	CB	ILE	C	199	135.827	61.413	70.009
ATOM	1099	CG1	ILE	C	199	135.485	60.271	69.035
ATOM	1100	CG2	ILE	C	199	135.028	62.683	69.679
ATOM	1101	CD1	ILE	C	199	134.046	59.764	69.189
ATOM	1102	N	THR	C	200	138.099	60.433	71.987
ATOM	1103	CA	THR	C	200	138.854	59.438	72.778
ATOM	1104	C	THR	C	200	137.905	58.602	73.646
ATOM	1105	O	THR	C	200	136.893	59.12	74.131
ATOM	1106	CB	THR	C	200	139.904	60.132	73.673
ATOM	1107	OG1	THR	C	200	140.551	61.173	72.98
ATOM	1108	CG2	THR	C	200	141.011	59.194	74.148
ATOM	1109	N	ASP	C	201	138.215	57.327	73.89
ATOM	1110	CA	ASP	C	201	137.428	56.435	74.769
ATOM	1111	C	ASP	C	201	137.673	56.645	76.281
ATOM	1112	O	ASP	C	201	136.918	56.116	77.101
ATOM	1113	CB	ASP	C	201	137.637	54.962	74.364
ATOM	1114	CG	ASP	C	201	139.046	54.39	74.594
ATOM	1115	OD1	ASP	C	201	139.919	55.098	75.141
ATOM	1116	OD2	ASP	C	201	139.267	53.212	74.236
ATOM	1117	N	LEU	C	202	138.718	57.397	76.655
ATOM	1118	CA	LEU	C	202	139.224	57.566	78.031
ATOM	1119	C	LEU	C	202	139.462	56.222	78.756
ATOM	1120	O	LEU	C	202	139.347	56.142	79.978
ATOM	1121	CB	LEU	C	202	138.338	58.558	78.821
ATOM	1122	CG	LEU	C	202	138.225	59.969	78.214
ATOM	1123	CD1	LEU	C	202	137.267	60.81	79.045
ATOM	1124	CD2	LEU	C	202	139.56	60.709	78.184
ATOM	1125	N	ASN	C	203	139.743	55.153	78.002
ATOM	1126	CA	ASN	C	203	139.805	53.76	78.456
ATOM	1127	C	ASN	C	203	138.529	53.301	79.205
ATOM	1128	O	ASN	C	203	138.605	52.7	80.279
ATOM	1129	CB	ASN	C	203	141.14	53.518	79.194
ATOM	1130	CG	ASN	C	203	141.438	52.045	79.424
ATOM	1131	OD1	ASN	C	203	140.959	51.163	78.724
ATOM	1132	ND2	ASN	C	203	142.25	51.729	80.405
ATOM	1133	N	THR	C	204	137.346	53.62	78.661
ATOM	1134	CA	THR	C	204	136.03	53.233	79.22
ATOM	1135	C	THR	C	204	135.135	52.515	78.197
ATOM	1136	O	THR	C	204	135.149	52.873	77.011
ATOM	1137	CB	THR	C	204	135.251	54.421	79.802
ATOM	1138	OG1	THR	C	204	134.879	55.33	78.791
ATOM	1139	CG2	THR	C	204	136.02	55.182	80.877
ATOM	1140	N	PRO	C	205	134.33	51.527	78.626
ATOM	1141	CA	PRO	C	205	133.406	50.804	77.758
ATOM	1142	C	PRO	C	205	132.19	51.651	77.361
ATOM	1143	O	PRO	C	205	131.977	52.755	77.863
ATOM	1144	CB	PRO	C	205	133.008	49.558	78.554
ATOM	1145	CG	PRO	C	205	133.06	50.045	79.996
ATOM	1146	CD	PRO	C	205	134.252	50.996	79.981
ATOM	1147	N	TYR	C	206	131.384	51.129	76.444
ATOM	1148	CA	TYR	C	206	130.123	51.727	76.036
ATOM	1149	C	TYR	C	206	129.131	51.659	77.199
ATOM	1150	O	TYR	C	206	128.679	50.575	77.568
ATOM	1151	CB	TYR	C	206	129.621	50.97	74.802
ATOM	1152	CG	TYR	C	206	128.542	51.687	74.032
ATOM	1153	CD1	TYR	C	206	127.204	51.609	74.443
ATOM	1154	CD2	TYR	C	206	128.889	52.442	72.902
ATOM	1155	CE1	TYR	C	206	126.213	52.311	73.741
ATOM	1156	CE2	TYR	C	206	127.904	53.173	72.219
ATOM	1157	CZ	TYR	C	206	126.563	53.105	72.636
ATOM	1158	OH	TYR	C	206	125.615	53.806	71.973
ATOM	1159	N	ASP	C	207	128.8	52.79	77.813
ATOM	1160	CA	ASP	C	207	127.871	52.849	78.931
ATOM	1161	C	ASP	C	207	126.447	53.107	78.436
ATOM	1162	O	ASP	C	207	126.036	54.249	78.229
ATOM	1163	CB	ASP	C	207	128.303	53.914	79.95
ATOM	1164	CG	ASP	C	207	127.327	53.982	81.139
ATOM	1165	OD1	ASP	C	207	126.564	53.005	81.333
ATOM	1166	OD2	ASP	C	207	127.349	54.991	81.879
ATOM	1167	N	TYR	C	208	125.654	52.048	78.307
ATOM	1168	CA	TYR	C	208	124.251	52.183	77.947
ATOM	1169	C	TYR	C	208	123.468	53.053	78.935
ATOM	1170	O	TYR	C	208	122.489	53.685	78.559
ATOM	1171	CB	TYR	C	208	123.64	50.785	77.852
ATOM	1172	CG	TYR	C	208	124.14	49.938	76.696
ATOM	1173	CD1	TYR	C	208	123.78	50.275	75.383
ATOM	1174	CD2	TYR	C	208	124.896	48.777	76.929
ATOM	1175	CE1	TYR	C	208	124.117	49.437	74.311
ATOM	1176	CE2	TYR	C	208	125.247	47.936	75.856
ATOM	1177	CZ	TYR	C	208	124.837	48.251	74.548
ATOM	1178	OH	TYR	C	208	125.106	47.401	73.521
ATOM	1179	N	GLU	C	209	123.89	53.131	80.196
ATOM	1180	CA	GLU	C	209	123.236	53.918	81.244
ATOM	1181	C	GLU	C	209	123.736	55.371	81.281
ATOM	1182	O	GLU	C	209	123.286	56.177	82.092
ATOM	1183	CB	GLU	C	209	123.395	53.173	82.579
ATOM	1184	CG	GLU	C	209	122.358	53.566	83.634
ATOM	1185	CD	GLU	C	209	122.329	52.577	84.81
ATOM	1186	OE1	GLU	C	209	123.401	52.078	85.224
ATOM	1187	OE2	GLU	C	209	121.228	52.3	85.334
ATOM	1188	N	SER	C	210	124.63	55.751	80.372
ATOM	1189	CA	SER	C	210	125.144	57.11	80.27
ATOM	1190	C	SER	C	210	124.025	58.108	80.023
ATOM	1191	O	SER	C	210	123.189	57.93	79.134
ATOM	1192	CB	SER	C	210	126.159	57.212	79.138
ATOM	1193	OG	SER	C	210	126.592	58.546	78.99
ATOM	1194	N	LEU	C	211	124.041	59.209	80.76
ATOM	1195	CA	LEU	C	211	123.14	60.339	80.588
ATOM	1196	C	LEU	C	211	123.288	60.976	79.205
ATOM	1197	O	LEU	C	211	122.385	61.649	78.709
ATOM	1198	CB	LEU	C	211	123.492	61.327	81.704
ATOM	1199	CG	LEU	C	211	122.65	62.598	81.746
ATOM	1200	CD1	LEU	C	211	121.167	62.3	81.959
ATOM	1201	CD2	LEU	C	211	123.136	63.468	82.893
ATOM	1202	N	MET	C	212	124.434	60.756	78.567
ATOM	1203	CA	MET	C	212	124.741	61.224	77.226
ATOM	1204	C	MET	C	212	124.245	60.272	76.135
ATOM	1205	O	MET	C	212	124.485	60.54	74.959
ATOM	1206	CB	MET	C	212	126.243	61.517	77.127
ATOM	1207	CG	MET	C	212	126.664	62.631	78.092
ATOM	1208	SD	MET	C	212	126.072	64.285	77.654
ATOM	1209	CE	MET	C	212	127.279	64.729	76.388
ATOM	1210	N	HIS	C	213	123.562	59.176	76.468
ATOM	1211	CA	HIS	C	213	122.916	58.29	75.503
ATOM	1212	C	HIS	C	213	121.473	58.717	75.237
ATOM	1213	O	HIS	C	213	120.783	59.173	76.143
ATOM	1214	CB	HIS	C	213	122.986	56.851	76.007
ATOM	1215	CG	HIS	C	213	122.878	55.815	74.923
ATOM	1216	ND1	HIS	C	213	121.78	55.53	74.147
ATOM	1217	CD2	HIS	C	213	123.858	54.94	74.551
ATOM	1218	CE1	HIS	C	213	122.088	54.501	73.347
ATOM	1219	NE2	HIS	C	213	123.351	54.11	73.551
ATOM	1220	N	TYR	C	214	120.979	58.561	74.014
ATOM	1221	CA	TYR	C	214	119.569	58.811	73.695
ATOM	1222	C	TYR	C	214	118.656	57.634	74.032
ATOM	1223	O	TYR	C	214	119.061	56.476	74
ATOM	1224	CB	TYR	C	214	119.424	59.227	72.227
ATOM	1225	CG	TYR	C	214	119.647	60.695	71.911
ATOM	1226	CD1	TYR	C	214	120.153	61.606	72.861
ATOM	1227	CD2	TYR	C	214	119.299	61.158	70.631
ATOM	1228	CE1	TYR	C	214	120.265	62.969	72.539
ATOM	1229	CE2	TYR	C	214	119.416	62.52	70.305
ATOM	1230	CZ	TYR	C	214	119.889	63.432	71.268
ATOM	1231	OH	TYR	C	214	119.98	64.756	70.991
ATOM	1232	N	GLN	C	215	117.401	57.946	74.343
ATOM	1233	CA	GLN	C	215	116.316	56.982	74.499
ATOM	1234	C	GLN	C	215	115.885	56.425	73.143
ATOM	1235	O	GLN	C	215	116.119	57.083	72.125
ATOM	1236	CB	GLN	C	215	115.145	57.647	75.242
ATOM	1237	CG	GLN	C	215	114.34	58.657	74.404
ATOM	1238	CD	GLN	C	215	113.163	59.265	75.162
ATOM	1239	OE1	GLN	C	215	113.098	59.278	76.382
ATOM	1240	NE2	GLN	C	215	112.179	59.797	74.471
ATOM	1241	N	PRO	C	216	115.188	55.278	73.09
ATOM	1242	CA	PRO	C	216	114.8	54.665	71.826
ATOM	1243	C	PRO	C	216	113.969	55.588	70.931
ATOM	1244	O	PRO	C	216	114.263	55.778	69.754
ATOM	1245	CB	PRO	C	216	114.054	53.384	72.198
ATOM	1246	CG	PRO	C	216	114.578	53.053	73.588
ATOM	1247	CD	PRO	C	216	114.809	54.429	74.2
ATOM	1248	N	PHE	C	217	112.961	56.23	71.503
ATOM	1249	CA	PHE	C	217	112.071	57.155	70.813
ATOM	1250	C	PHE	C	217	112.62	58.585	70.879
ATOM	1251	O	PHE	C	217	112.075	59.453	71.555
ATOM	1252	CB	PHE	C	217	110.658	56.973	71.374
ATOM	1253	CG	PHE	C	217	110.206	55.526	71.385
ATOM	1254	CD1	PHE	C	217	109.905	54.863	70.186
ATOM	1255	CD2	PHE	C	217	110.135	54.821	72.596
ATOM	1256	CE1	PHE	C	217	109.521	53.513	70.198
ATOM	1257	CE2	PHE	C	217	109.765	53.468	72.61
ATOM	1258	CZ	PHE	C	217	109.456	52.812	71.41
ATOM	1259	N	SER	C	218	113.762	58.812	70.233
ATOM	1260	CA	SER	C	218	114.438	60.113	70.151
ATOM	1261	C	SER	C	218	114.367	60.664	68.729
ATOM	1262	O	SER	C	218	114.847	60.041	67.787
ATOM	1263	CB	SER	C	218	115.891	59.987	70.627
ATOM	1264	OG	SER	C	218	116.538	58.849	70.076
ATOM	1265	N	PHE	C	219	113.745	61.83	68.558
ATOM	1266	CA	PHE	C	219	113.544	62.491	67.266
ATOM	1267	C	PHE	C	219	113.001	61.566	66.159
ATOM	1268	O	PHE	C	219	113.411	61.676	65.007
ATOM	1269	CB	PHE	C	219	114.812	63.262	66.863
ATOM	1270	CG	PHE	C	219	115.215	64.311	67.878
ATOM	1271	CD1	PHE	C	219	114.542	65.542	67.91
ATOM	1272	CD2	PHE	C	219	116.21	64.034	68.829
ATOM	1273	CE1	PHE	C	219	114.86	66.493	68.892
ATOM	1274	CE2	PHE	C	219	116.519	64.98	69.82
ATOM	1275	CZ	PHE	C	219	115.848	66.212	69.848
ATOM	1276	N	ASN	C	220	112.102	60.633	66.484
ATOM	1277	CA	ASN	C	220	111.526	59.695	65.522
ATOM	1278	C	ASN	C	220	110.388	60.305	64.681
ATOM	1279	O	ASN	C	220	109.608	61.122	65.168
ATOM	1280	CB	ASN	C	220	111.095	58.368	66.188
ATOM	1281	CG	ASN	C	220	110.271	58.452	67.454
ATOM	1282	OD1	ASN	C	220	110.336	59.381	68.239
ATOM	1283	ND2	ASN	C	220	109.495	57.439	67.726
ATOM	1284	N	LYS	C	221	110.242	59.836	63.433
ATOM	1285	CA	LYS	C	221	109.124	60.159	62.523
ATOM	1286	C	LYS	C	221	107.782	59.584	62.979
ATOM	1287	O	LYS	C	221	106.769	60.281	62.945
ATOM	1288	CB	LYS	C	221	109.432	59.649	61.105
ATOM	1289	CG	LYS	C	221	110.46	60.528	60.384
ATOM	1290	CD	LYS	C	221	110.713	60.013	58.963
ATOM	1291	CE	LYS	C	221	111.737	60.902	58.247
ATOM	1292	NZ	LYS	C	221	112.142	60.317	56.944
ATOM	1293	N	ASN	C	222	107.77	58.32	63.39
ATOM	1294	CA	ASN	C	222	106.585	57.582	63.82
ATOM	1295	C	ASN	C	222	106.753	57.143	65.273
ATOM	1296	O	ASN	C	222	107.713	56.443	65.595
ATOM	1297	CB	ASN	C	222	106.381	56.405	62.853
ATOM	1298	CG	ASN	C	222	105.175	55.538	63.17
ATOM	1299	OD1	ASN	C	222	104.817	55.342	64.325
ATOM	1300	ND2	ASN	C	222	104.556	54.987	62.146
ATOM	1301	N	ALA	C	223	105.819	57.513	66.146
ATOM	1302	CA	ALA	C	223	105.893	57.263	67.582
ATOM	1303	C	ALA	C	223	106.005	55.777	67.961
ATOM	1304	O	ALA	C	223	106.51	55.452	69.034
ATOM	1305	CB	ALA	C	223	104.655	57.897	68.223
ATOM	1306	N	SER	C	224	105.558	54.87	67.093
ATOM	1307	CA	SER	C	224	105.605	53.421	67.315
ATOM	1308	C	SER	C	224	106.986	52.808	67.03
ATOM	1309	O	SER	C	224	107.295	51.724	67.519
ATOM	1310	CB	SER	C	224	104.517	52.765	66.452
ATOM	1311	OG	SER	C	224	104.352	51.397	66.778
ATOM	1312	N	VAL	C	225	107.845	53.501	66.275
ATOM	1313	CA	VAL	C	225	109.131	52.981	65.789
ATOM	1314	C	VAL	C	225	110.305	53.694	66.482
ATOM	1315	O	VAL	C	225	110.358	54.926	66.449
ATOM	1316	CB	VAL	C	225	109.227	53.121	64.259
ATOM	1317	CG1	VAL	C	225	110.464	52.394	63.731
ATOM	1318	CG2	VAL	C	225	108.011	52.521	63.54
ATOM	1319	N	PRO	C	226	111.255	52.979	67.114
ATOM	1320	CA	PRO	C	226	112.411	53.583	67.77
ATOM	1321	C	PRO	C	226	113.502	53.996	66.777
ATOM	1322	O	PRO	C	226	113.812	53.265	65.844
ATOM	1323	CB	PRO	C	226	112.922	52.515	68.732
ATOM	1324	CG	PRO	C	226	112.577	51.217	68.013
ATOM	1325	CD	PRO	C	226	111.264	51.542	67.311
ATOM	1326	N	THR	C	227	114.146	55.137	67.011
ATOM	1327	CA	THR	C	227	115.298	55.625	66.235
ATOM	1328	C	THR	C	227	116.589	54.877	66.558
ATOM	1329	O	THR	C	227	117.399	54.633	65.669
ATOM	1330	CB	THR	C	227	115.555	57.105	66.546
ATOM	1331	OG1	THR	C	227	114.402	57.859	66.341
ATOM	1332	CG2	THR	C	227	116.604	57.722	65.644
ATOM	1333	N	ILE	C	228	116.788	54.507	67.823
ATOM	1334	CA	ILE	C	228	117.977	53.822	68.331
ATOM	1335	C	ILE	C	228	117.577	52.601	69.157
ATOM	1336	O	ILE	C	228	116.683	52.682	69.987
ATOM	1337	CB	ILE	C	228	118.9	54.812	69.076
ATOM	1338	CG1	ILE	C	228	120.167	54.117	69.606
ATOM	1339	CG2	ILE	C	228	118.2	55.559	70.225
ATOM	1340	CD1	ILE	C	228	121.274	55.097	70.017
ATOM	1341	N	THR	C	229	118.236	51.465	68.956
ATOM	1342	CA	THR	C	229	118.067	50.26	69.784
ATOM	1343	C	THR	C	229	119.412	49.596	70.024
ATOM	1344	O	THR	C	229	120.321	49.709	69.207
ATOM	1345	CB	THR	C	229	117.066	49.243	69.197
ATOM	1346	OG1	THR	C	229	117.457	48.747	67.933
ATOM	1347	CG2	THR	C	229	115.658	49.807	69.033
ATOM	1348	N	ALA	C	230	119.586	48.911	71.147
ATOM	1349	CA	ALA	C	230	120.791	48.139	71.409
ATOM	1350	C	ALA	C	230	120.784	46.843	70.595
ATOM	1351	O	ALA	C	230	119.725	46.254	70.381
ATOM	1352	CB	ALA	C	230	120.887	47.895	72.911
ATOM	1353	N	LYS	C	231	121.955	46.369	70.145
ATOM	1354	CA	LYS	C	231	122.045	45.104	69.383
ATOM	1355	C	LYS	C	231	121.668	43.85	70.198
ATOM	1356	O	LYS	C	231	121.36	42.813	69.611
ATOM	1357	CB	LYS	C	231	123.424	44.971	68.718
ATOM	1358	CG	LYS	C	231	123.513	45.886	67.489
ATOM	1359	CD	LYS	C	231	124.803	45.646	66.698
ATOM	1360	CE	LYS	C	231	124.887	46.481	65.41
ATOM	1361	NZ	LYS	C	231	123.913	46.051	64.369
ATOM	1362	N	ILE	C	232	121.618	43.958	71.528
ATOM	1363	CA	ILE	C	232	120.926	43.026	72.432
ATOM	1364	C	ILE	C	232	119.678	43.749	72.977
ATOM	1365	O	ILE	C	232	119.824	44.833	73.548
ATOM	1366	CB	ILE	C	232	121.887	42.563	73.555
ATOM	1367	CG1	ILE	C	232	123.009	41.68	72.96
ATOM	1368	CG2	ILE	C	232	121.142	41.811	74.675
ATOM	1369	CD1	ILE	C	232	124.159	41.391	73.932
ATOM	1370	N	PRO	C	233	118.458	43.196	72.844
ATOM	1371	CA	PRO	C	233	117.218	43.944	73.068
ATOM	1372	C	PRO	C	233	116.941	44.364	74.519
ATOM	1373	O	PRO	C	233	116.233	45.344	74.737
ATOM	1374	CB	PRO	C	233	116.101	43.043	72.527
ATOM	1375	CG	PRO	C	233	116.687	41.639	72.638
ATOM	1376	CD	PRO	C	233	118.158	41.876	72.318
ATOM	1377	N	GLU	C	234	117.492	43.685	75.528
ATOM	1378	CA	GLU	C	234	117.218	43.998	76.944
ATOM	1379	C	GLU	C	234	117.573	45.447	77.323
ATOM	1380	O	GLU	C	234	116.817	46.125	78.028
ATOM	1381	CB	GLU	C	234	117.973	42.989	77.827
ATOM	1382	CG	GLU	C	234	117.738	43.222	79.328
ATOM	1383	CD	GLU	C	234	118.242	42.06	80.203
ATOM	1384	OE1	GLU	C	234	119.239	41.392	79.842
ATOM	1385	OE2	GLU	C	234	117.648	41.817	81.279
ATOM	1386	N	PHE	C	235	118.69	45.963	76.803
ATOM	1387	CA	PHE	C	235	119.163	47.317	77.091
ATOM	1388	C	PHE	C	235	118.245	48.414	76.547
ATOM	1389	O	PHE	C	235	118.368	49.556	76.978
ATOM	1390	CB	PHE	C	235	120.593	47.504	76.571
ATOM	1391	CG	PHE	C	235	121.619	46.564	77.169
ATOM	1392	CD1	PHE	C	235	122.144	46.819	78.45
ATOM	1393	CD2	PHE	C	235	122.06	45.44	76.444
ATOM	1394	CE1	PHE	C	235	123.102	45.951	79.005
ATOM	1395	CE2	PHE	C	235	123.019	44.573	76.998
ATOM	1396	CZ	PHE	C	235	123.539	44.829	78.279
ATOM	1397	N	ASN	C	236	117.282	48.108	75.673
ATOM	1398	CA	ASN	C	236	116.283	49.082	75.221
ATOM	1399	C	ASN	C	236	115.449	49.633	76.392
ATOM	1400	O	ASN	C	236	114.975	50.763	76.338
ATOM	1401	CB	ASN	C	236	115.373	48.442	74.161
ATOM	1402	CG	ASN	C	236	116.1	47.997	72.907
ATOM	1403	OD1	ASN	C	236	117.13	48.531	72.532
ATOM	1404	ND2	ASN	C	236	115.573	47.031	72.199
ATOM	1405	N	SER	C	237	115.331	48.879	77.491
ATOM	1406	CA	SER	C	237	114.749	49.357	78.756
ATOM	1407	C	SER	C	237	115.648	50.326	79.547
ATOM	1408	O	SER	C	237	115.156	51.056	80.406
ATOM	1409	CB	SER	C	237	114.404	48.156	79.639
ATOM	1410	OG	SER	C	237	115.565	47.462	80.071
ATOM	1411	N	ILE	C	238	116.955	50.341	79.282
ATOM	1412	CA	ILE	C	238	117.982	51.065	80.038
ATOM	1413	C	ILE	C	238	118.444	52.326	79.306
ATOM	1414	O	ILE	C	238	118.629	53.356	79.951
ATOM	1415	CB	ILE	C	238	119.175	50.122	80.337
ATOM	1416	CG1	ILE	C	238	118.753	49.03	81.343
ATOM	1417	CG2	ILE	C	238	120.411	50.876	80.873
ATOM	1418	CD1	ILE	C	238	119.706	47.828	81.397
ATOM	1419	N	ILE	C	239	118.65	52.269	77.984
ATOM	1420	CA	ILE	C	239	119.23	53.393	77.234
ATOM	1421	C	ILE	C	239	118.384	54.659	77.358
ATOM	1422	O	ILE	C	239	117.16	54.623	77.268
ATOM	1423	CB	ILE	C	239	119.56	53.055	75.763
ATOM	1424	CG1	ILE	C	239	118.361	52.537	74.946
ATOM	1425	CG2	ILE	C	239	120.744	52.092	75.72
ATOM	1426	CD1	ILE	C	239	118.673	52.259	73.469
ATOM	1427	N	GLY	C	240	119.045	55.793	77.577
ATOM	1428	CA	GLY	C	240	118.372	57.08	77.712
ATOM	1429	C	GLY	C	240	117.705	57.334	79.061
ATOM	1430	O	GLY	C	240	116.697	58.033	79.109
ATOM	1431	N	GLN	C	241	118.252	56.81	80.159
ATOM	1432	CA	GLN	C	241	117.858	57.223	81.512
ATOM	1433	C	GLN	C	241	118.007	58.743	81.701
ATOM	1434	O	GLN	C	241	118.937	59.356	81.18
ATOM	1435	CB	GLN	C	241	118.637	56.425	82.575
ATOM	1436	CG	GLN	C	241	120.156	56.686	82.635
ATOM	1437	CD	GLN	C	241	120.598	57.911	83.435
ATOM	1438	OE1	GLN	C	241	119.85	58.535	84.169
ATOM	1439	NE2	GLN	C	241	121.85	58.275	83.362
ATOM	1440	N	ARG	C	242	117.098	59.344	82.47
ATOM	1441	CA	ARG	C	242	117.064	60.775	82.805
ATOM	1442	C	ARG	C	242	117.03	60.998	84.319
ATOM	1443	O	ARG	C	242	116.367	61.905	84.814
ATOM	1444	CB	ARG	C	242	115.907	61.468	82.064
ATOM	1445	CG	ARG	C	242	116.123	61.546	80.549
ATOM	1446	CD	ARG	C	242	114.97	62.308	79.887
ATOM	1447	NE	ARG	C	242	115.244	62.568	78.462
ATOM	1448	CZ	ARG	C	242	114.447	63.181	77.606
ATOM	1449	NH1	ARG	C	242	113.266	63.611	77.939
ATOM	1450	NH2	ARG	C	242	114.831	63.381	76.381
ATOM	1451	N	LEU	C	243	117.722	60.149	85.068
ATOM	1452	CA	LEU	C	243	117.859	60.255	86.52
ATOM	1453	C	LEU	C	243	118.984	61.205	86.906
ATOM	1454	O	LEU	C	243	118.767	62.156	87.65
ATOM	1455	CB	LEU	C	243	118.158	58.881	87.129
ATOM	1456	CG	LEU	C	243	117.079	57.818	86.96
ATOM	1457	CD1	LEU	C	243	117.665	56.482	87.398
ATOM	1458	CD2	LEU	C	243	115.866	58.126	87.822
ATOM	1459	N	ASP	C	244	120.206	60.903	86.477
ATOM	1460	CA	ASP	C	244	121.432	61.45	87.053
ATOM	1461	C	ASP	C	244	122.655	61.09	86.195
ATOM	1462	O	ASP	C	244	122.553	60.312	85.25
ATOM	1463	CB	ASP	C	244	121.597	60.859	88.46
ATOM	1464	CG	ASP	C	244	122.258	61.826	89.439
ATOM	1465	OD1	ASP	C	244	123.455	62.14	89.281
ATOM	1466	OD2	ASP	C	244	121.59	62.22	90.424
ATOM	1467	N	PHE	C	245	123.829	61.596	86.559
ATOM	1468	CA	PHE	C	245	125.087	61.096	86.039
ATOM	1469	C	PHE	C	245	125.25	59.61	86.337
ATOM	1470	O	PHE	C	245	125.004	59.182	87.463
ATOM	1471	CB	PHE	C	245	126.248	61.834	86.7
ATOM	1472	CG	PHE	C	245	126.219	63.344	86.637
ATOM	1473	CD1	PHE	C	245	126.331	64.002	85.405
ATOM	1474	CD2	PHE	C	245	126.163	64.092	87.824
ATOM	1475	CE1	PHE	C	245	126.405	65.401	85.361
ATOM	1476	CE2	PHE	C	245	126.254	65.488	87.786
ATOM	1477	CZ	PHE	C	245	126.378	66.141	86.554
ATOM	1478	N	SER	C	246	125.726	58.819	85.378
ATOM	1479	CA	SER	C	246	126.162	57.446	85.657
ATOM	1480	C	SER	C	246	127.531	57.404	86.349
ATOM	1481	O	SER	C	246	128.292	58.375	86.334
ATOM	1482	CB	SER	C	246	126.18	56.622	84.365
ATOM	1483	OG	SER	C	246	127.323	56.907	83.599
ATOM	1484	N	ALA	C	247	127.905	56.247	86.895
ATOM	1485	CA	ALA	C	247	129.242	56.027	87.437
ATOM	1486	C	ALA	C	247	130.351	56.206	86.386
ATOM	1487	O	ALA	C	247	131.372	56.827	86.667
ATOM	1488	CB	ALA	C	247	129.279	54.626	88.045
ATOM	1489	N	ILE	C	248	130.145	55.72	85.16
ATOM	1490	CA	ILE	C	248	131.115	55.846	84.072
ATOM	1491	C	ILE	C	248	131.13	57.275	83.509
ATOM	1492	O	ILE	C	248	132.191	57.757	83.139
ATOM	1493	CB	ILE	C	248	130.887	54.763	82.996
ATOM	1494	CG1	ILE	C	248	130.976	53.35	83.623
ATOM	1495	CG2	ILE	C	248	131.916	54.893	81.856
ATOM	1496	CD1	ILE	C	248	130.687	52.187	82.666
ATOM	1497	N	ASP	C	249	130.026	58.019	83.505
ATOM	1498	CA	ASP	C	249	130.038	59.439	83.142
ATOM	1499	C	ASP	C	249	130.845	60.288	84.129
ATOM	1500	O	ASP	C	249	131.644	61.121	83.707
ATOM	1501	CB	ASP	C	249	128.616	59.998	83.025
ATOM	1502	CG	ASP	C	249	127.811	59.454	81.836
ATOM	1503	OD1	ASP	C	249	128.409	58.947	80.856
ATOM	1504	OD2	ASP	C	249	126.573	59.632	81.842
ATOM	1505	N	LEU	C	250	130.713	60.047	85.433
ATOM	1506	CA	LEU	C	250	131.573	60.678	86.434
ATOM	1507	C	LEU	C	250	133.026	60.23	86.312
ATOM	1508	O	LEU	C	250	133.929	61.046	86.419
ATOM	1509	CB	LEU	C	250	131.044	60.382	87.845
ATOM	1510	CG	LEU	C	250	129.717	61.079	88.158
ATOM	1511	CD1	LEU	C	250	129.162	60.549	89.473
ATOM	1512	CD2	LEU	C	250	129.872	62.596	88.266
ATOM	1513	N	GLU	C	251	133.283	58.959	86.038
ATOM	1514	CA	GLU	C	251	134.638	58.48	85.801
ATOM	1515	C	GLU	C	251	135.26	59.134	84.575
ATOM	1516	O	GLU	C	251	136.396	59.584	84.639
ATOM	1517	CB	GLU	C	251	134.641	56.958	85.697
ATOM	1518	CG	GLU	C	251	136.059	56.415	85.483
ATOM	1519	CD	GLU	C	251	136.26	54.998	86.042
ATOM	1520	OE1	GLU	C	251	137.39	54.702	86.498
ATOM	1521	OE2	GLU	C	251	135.319	54.174	86.016
ATOM	1522	N	ARG	C	252	134.479	59.291	83.511
ATOM	1523	CA	ARG	C	252	134.985	59.965	82.289
ATOM	1524	C	ARG	C	252	135.267	61.449	82.575
ATOM	1525	O	ARG	C	252	136.334	61.916	82.158
ATOM	1526	CB	ARG	C	252	134.028	59.704	81.124
ATOM	1527	CG	ARG	C	252	134.167	58.32	80.513
ATOM	1528	CD	ARG	C	252	133.456	58.247	79.18
ATOM	1529	NE	ARG	C	252	132.009	58.225	79.32
ATOM	1530	CZ	ARG	C	252	131.242	57.191	79.001
ATOM	1531	NH1	ARG	C	252	129.933	57.265	79.166
ATOM	1532	NH2	ARG	C	252	131.782	56.092	78.507
ATOM	1533	N	LEU	C	253	134.358	62.166	83.241
ATOM	1534	CA	LEU	C	253	134.556	63.567	83.607
ATOM	1535	C	LEU	C	253	135.753	63.754	84.544
ATOM	1536	O	LEU	C	253	136.556	64.659	84.341
ATOM	1537	CB	LEU	C	253	133.249	64.08	84.214
ATOM	1538	CG	LEU	C	253	133.28	65.537	84.68
ATOM	1539	CD1	LEU	C	253	133.486	66.487	83.51
ATOM	1540	CD2	LEU	C	253	131.951	65.872	85.345
ATOM	1541	N	ASN	C	254	135.941	62.856	85.51
ATOM	1542	CA	ASN	C	254	137.142	62.815	86.338
ATOM	1543	C	ASN	C	254	138.388	62.587	85.48
ATOM	1544	O	ASN	C	254	139.324	63.375	85.557
ATOM	1545	CB	ASN	C	254	137.006	61.728	87.416
ATOM	1546	CG	ASN	C	254	136.065	62.088	88.557
ATOM	1547	OD1	ASN	C	254	135.642	63.219	88.739
ATOM	1548	ND2	ASN	C	254	135.722	61.129	89.383
ATOM	1549	N	ARG	C	255	138.403	61.567	84.615
ATOM	1550	CA	ARG	C	255	139.547	61.24	83.752
ATOM	1551	C	ARG	C	255	139.919	62.378	82.805
ATOM	1552	O	ARG	C	255	141.094	62.527	82.477
ATOM	1553	CB	ARG	C	255	139.272	59.942	82.971
ATOM	1554	CG	ARG	C	255	139.415	58.69	83.856
ATOM	1555	CD	ARG	C	255	139.081	57.418	83.067
ATOM	1556	NE	ARG	C	255	139.082	56.22	83.931
ATOM	1557	CZ	ARG	C	255	139.166	54.959	83.545
ATOM	1558	NH1	ARG	C	255	139.046	53.995	84.405
ATOM	1559	NH2	ARG	C	255	139.344	54.62	82.305
ATOM	1560	N	MET	C	256	138.963	63.209	82.403
ATOM	1561	CA	MET	C	256	139.237	64.374	81.565
ATOM	1562	C	MET	C	256	139.835	65.573	82.335
ATOM	1563	O	MET	C	256	140.649	66.305	81.778
ATOM	1564	CB	MET	C	256	137.958	64.722	80.798
ATOM	1565	CG	MET	C	256	138.192	65.845	79.789
ATOM	1566	SD	MET	C	256	136.762	66.283	78.78
ATOM	1567	CE	MET	C	256	136.703	64.884	77.643
ATOM	1568	N	TYR	C	257	139.475	65.774	83.604
ATOM	1569	CA	TYR	C	257	139.799	66.985	84.378
ATOM	1570	C	TYR	C	257	140.611	66.747	85.669
ATOM	1571	O	TYR	C	257	140.882	67.684	86.414
ATOM	1572	CB	TYR	C	257	138.501	67.752	84.651
ATOM	1573	CG	TYR	C	257	137.918	68.442	83.439
ATOM	1574	CD1	TYR	C	257	138.334	69.742	83.129
ATOM	1575	CD2	TYR	C	257	136.945	67.815	82.648
ATOM	1576	CE1	TYR	C	257	137.793	70.412	82.026
ATOM	1577	CE2	TYR	C	257	136.397	68.481	81.538
ATOM	1578	CZ	TYR	C	257	136.828	69.783	81.224
ATOM	1579	OH	TYR	C	257	136.354	70.426	80.135
ATOM	1580	N	ASN	C	258	141.032	65.511	85.93
ATOM	1581	CA	ASN	C	258	141.796	65.034	87.096
ATOM	1582	C	ASN	C	258	141.142	65.202	88.477
ATOM	1583	O	ASN	C	258	141.82	65.086	89.499
ATOM	1584	CB	ASN	C	258	143.233	65.572	87.06
ATOM	1585	CG	ASN	C	258	143.896	65.304	85.73
ATOM	1586	OD1	ASN	C	258	143.915	64.171	85.252
ATOM	1587	ND2	ASN	C	258	144.409	66.365	85.13
ATOM	1588	N	CYS	C	259	139.836	65.444	88.542
ATOM	1589	CA	CYS	C	259	139.116	65.447	89.809
ATOM	1590	C	CYS	C	259	139.11	64.054	90.452
ATOM	1591	O	CYS	C	259	138.94	63.043	89.772
ATOM	1592	CB	CYS	C	259	137.681	65.921	89.582
ATOM	1593	SG	CYS	C	259	137.529	67.581	88.891
ATOM	1594	N	THR	C	260	139.238	64.007	91.774
ATOM	1595	CA	THR	C	260	139.103	62.782	92.592
ATOM	1596	C	THR	C	260	138.325	63.087	93.873
ATOM	1597	O	THR	C	260	137.39	62.368	94.228
ATOM	1598	CB	THR	C	260	140.47	62.161	92.939
ATOM	1599	OG1	THR	C	260	141.29	63.087	93.621
ATOM	1600	CG2	THR	C	260	141.242	61.683	91.711
ATOM	1601	N	THR	C	261	138.646	64.21	94.517
ATOM	1602	CA	THR	C	261	137.812	64.889	95.512
ATOM	1603	C	THR	C	261	136.601	65.565	94.86
ATOM	1604	O	THR	C	261	136.499	65.68	93.641
ATOM	1605	CB	THR	C	261	138.646	65.928	96.286
ATOM	1606	OG1	THR	C	261	139.215	66.868	95.4
ATOM	1607	CG2	THR	C	261	139.786	65.286	97.076
ATOM	1608	N	THR	C	262	135.668	66.035	95.682
ATOM	1609	CA	THR	C	262	134.496	66.822	95.276
ATOM	1610	C	THR	C	262	134.362	68.029	96.191
ATOM	1611	O	THR	C	262	135.033	68.111	97.216
ATOM	1612	CB	THR	C	262	133.186	66.009	95.222
ATOM	1613	OG1	THR	C	262	132.528	65.942	96.461
ATOM	1614	CG2	THR	C	262	133.347	64.567	94.749
ATOM	1615	N	HIS	C	263	133.544	69.006	95.834
ATOM	1616	CA	HIS	C	263	133.467	70.242	96.598
ATOM	1617	C	HIS	C	263	132.595	70.142	97.849
ATOM	1618	O	HIS	C	263	132.786	70.944	98.761
ATOM	1619	CB	HIS	C	263	133.039	71.387	95.682
ATOM	1620	CG	HIS	C	263	134.117	71.753	94.699
ATOM	1621	ND1	HIS	C	263	135.363	72.275	95.051
ATOM	1622	CD2	HIS	C	263	134.062	71.623	93.346
ATOM	1623	CE1	HIS	C	263	136.033	72.442	93.903
ATOM	1624	NE2	HIS	C	263	135.273	72.062	92.869
ATOM	1625	N	THR	C	264	131.659	69.186	97.935
ATOM	1626	CA	THR	C	264	130.672	69.173	99.032
ATOM	1627	C	THR	C	264	130.404	67.826	99.701
ATOM	1628	O	THR	C	264	129.643	67.801	100.659
ATOM	1629	CB	THR	C	264	129.361	69.865	98.627
ATOM	1630	OG1	THR	C	264	128.756	69.21	97.552
ATOM	1631	CG2	THR	C	264	129.534	71.303	98.174
ATOM	1632	N	LEU	C	265	131.029	66.718	99.315
ATOM	1633	CA	LEU	C	265	130.971	65.473	100.091
ATOM	1634	C	LEU	C	265	132.112	65.446	101.107
ATOM	1635	O	LEU	C	265	133.271	65.288	100.739
ATOM	1636	CB	LEU	C	265	130.976	64.262	99.149
ATOM	1637	CG	LEU	C	265	130.976	62.905	99.869
ATOM	1638	CD1	LEU	C	265	129.78	62.736	100.8
ATOM	1639	CD2	LEU	C	265	130.938	61.79	98.828
ATOM	1640	N	LEU	C	266	131.788	65.648	102.379
ATOM	1641	CA	LEU	C	266	132.757	65.899	103.44
ATOM	1642	C	LEU	C	266	133.081	64.644	104.262
ATOM	1643	O	LEU	C	266	134.238	64.438	104.613
ATOM	1644	CB	LEU	C	266	132.207	67.07	104.258
ATOM	1645	CG	LEU	C	266	133.055	67.523	105.448
ATOM	1646	CD1	LEU	C	266	134.46	67.949	105.043
ATOM	1647	CD2	LEU	C	266	132.376	68.714	106.124
ATOM	1648	N	ASP	C	267	132.106	63.775	104.533
ATOM	1649	CA	ASP	C	267	132.334	62.465	105.144
ATOM	1650	C	ASP	C	267	131.255	61.454	104.757
ATOM	1651	O	ASP	C	267	130.125	61.821	104.456
ATOM	1652	CB	ASP	C	267	132.39	62.596	106.675
ATOM	1653	CG	ASP	C	267	133.075	61.417	107.376
ATOM	1654	OD1	ASP	C	267	133.977	60.804	106.758
ATOM	1655	OD2	ASP	C	267	132.719	61.135	108.541
ATOM	1656	N	HIS	C	268	131.562	60.167	104.801
ATOM	1657	CA	HIS	C	268	130.574	59.094	104.723
ATOM	1658	C	HIS	C	268	131.1	57.85	105.422
ATOM	1659	O	HIS	C	268	132.3	57.597	105.421
ATOM	1660	CB	HIS	C	268	130.155	58.811	103.267
ATOM	1661	CG	HIS	C	268	131.236	58.23	102.396
ATOM	1662	ND1	HIS	C	268	132.404	58.883	102.007
ATOM	1663	CD2	HIS	C	268	131.238	56.975	101.874
ATOM	1664	CE1	HIS	C	268	133.094	58	101.274
ATOM	1665	NE2	HIS	C	268	132.412	56.851	101.17
ATOM	1666	N	CYS	C	269	130.217	57.061	106.021
ATOM	1667	CA	CYS	C	269	130.604	55.889	106.778
ATOM	1668	C	CYS	C	269	129.51	54.833	106.845
ATOM	1669	O	CYS	C	269	128.504	54.972	107.529
ATOM	1670	CB	CYS	C	269	131.065	56.301	108.172
ATOM	1671	SG	CYS	C	269	131.834	54.944	109.067
ATOM	1672	N	THR	C	270	129.75	53.719	106.172
ATOM	1673	CA	THR	C	270	128.979	52.481	106.297
ATOM	1674	C	THR	C	270	129.473	51.584	107.423
ATOM	1675	O	THR	C	270	128.919	50.517	107.639
ATOM	1676	CB	THR	C	270	129.078	51.683	105.003
ATOM	1677	OG1	THR	C	270	130.362	51.145	104.864
ATOM	1678	CG2	THR	C	270	128.799	52.509	103.759
ATOM	1679	N	PHE	C	271	130.611	51.942	108.043
ATOM	1680	CA	PHE	C	271	131.239	51.147	109.147
ATOM	1681	C	PHE	C	271	131.958	49.883	108.646
ATOM	1682	O	PHE	C	271	132.268	49.032	109.487
ATOM	1683	CB	PHE	C	271	130.283	50.859	110.31
ATOM	1684	CG	PHE	C	271	129.85	52.089	111.059
ATOM	1685	CD1	PHE	C	271	130.779	52.862	111.736
ATOM	1686	CD2	PHE	C	271	128.523	52.483	111.07
ATOM	1687	CE1	PHE	C	271	130.391	54.007	112.41
ATOM	1688	CE2	PHE	C	271	128.133	53.623	111.752
ATOM	1689	CZ	PHE	C	271	129.068	54.379	112.421
ATOM	1690	N	GLU	C	272	132.252	49.774	107.348
ATOM	1691	CA	GLU	C	272	133	48.623	106.818
ATOM	1692	C	GLU	C	272	134.48	48.954	106.558
ATOM	1693	O	GLU	C	272	134.987	48.819	105.441
ATOM	1694	CB	GLU	C	272	132.303	48.002	105.595
ATOM	1695	CG	GLU	C	272	131.022	47.221	105.943
ATOM	1696	CD	GLU	C	272	129.72	47.975	105.677
ATOM	1697	OE1	GLU	C	272	129.672	48.699	104.659
ATOM	1698	OE2	GLU	C	272	128.75	47.803	106.441
ATOM	1699	N	LYS	C	273	135.179	49.395	107.61
ATOM	1700	CA	LYS	C	273	136.637	49.613	107.645
ATOM	1701	C	LYS	C	273	137.19	49.212	109.016
ATOM	1702	O	LYS	C	273	136.507	49.391	110.024
ATOM	1703	CB	LYS	C	273	136.985	51.087	107.348
ATOM	1704	CG	LYS	C	273	136.613	51.555	105.93
ATOM	1705	CD	LYS	C	273	137.004	53.019	105.657
ATOM	1706	CE	LYS	C	273	138.513	53.316	105.699
ATOM	1707	NZ	LYS	C	273	139.248	52.692	104.567
ATOM	1708	N	ALA	C	274	138.441	48.76	109.081
ATOM	1709	CA	ALA	C	274	139.093	48.37	110.339
ATOM	1710	C	ALA	C	274	139.232	49.54	111.339
ATOM	1711	O	ALA	C	274	139.177	49.338	112.553
ATOM	1712	CB	ALA	C	274	140.461	47.769	109.995
ATOM	1713	N	ASN	C	275	139.362	50.77	110.832
ATOM	1714	CA	ASN	C	275	139.387	52.011	111.613
ATOM	1715	C	ASN	C	275	137.992	52.628	111.872
ATOM	1716	O	ASN	C	275	137.925	53.767	112.33
ATOM	1717	CB	ASN	C	275	140.324	53.007	110.894
ATOM	1718	CG	ASN	C	275	139.775	53.576	109.594
ATOM	1719	OD1	ASN	C	275	138.734	53.185	109.083
ATOM	1720	ND2	ASN	C	275	140.446	54.546	109.028
ATOM	1721	N	ILE	C	276	136.896	51.956	111.48
ATOM	1722	CA	ILE	C	276	135.516	52.492	111.421
ATOM	1723	C	ILE	C	276	135.45	53.939	110.904
ATOM	1724	O	ILE	C	276	134.928	54.836	111.554
ATOM	1725	CB	ILE	C	276	134.7	52.238	112.713
ATOM	1726	CG1	ILE	C	276	135.349	52.79	114.002
ATOM	1727	CG2	ILE	C	276	134.395	50.739	112.83
ATOM	1728	CD1	ILE	C	276	134.392	52.819	115.202
ATOM	1729	N	CYS	C	277	136.021	54.177	109.722
ATOM	1730	CA	CYS	C	277	136.051	55.478	109.038
ATOM	1731	C	CYS	C	277	136.814	56.579	109.804
ATOM	1732	O	CYS	C	277	136.594	57.771	109.584
ATOM	1733	CB	CYS	C	277	134.626	55.903	108.657
ATOM	1734	SG	CYS	C	277	133.543	54.604	108.009
ATOM	1735	N	GLY	C	278	137.693	56.194	110.733
ATOM	1736	CA	GLY	C	278	138.391	57.106	111.639
ATOM	1737	C	GLY	C	278	137.557	57.549	112.848
ATOM	1738	O	GLY	C	278	137.983	58.452	113.568
ATOM	1739	N	MET	C	279	136.382	56.954	113.095
ATOM	1740	CA	MET	C	279	135.62	57.221	114.319
ATOM	1741	C	MET	C	279	136.341	56.677	115.561
ATOM	1742	O	MET	C	279	137.05	55.67	115.506
ATOM	1743	CB	MET	C	279	134.18	56.688	114.244
ATOM	1744	CG	MET	C	279	133.407	57.28	113.061
ATOM	1745	SD	MET	C	279	131.672	57.653	113.376
ATOM	1746	CE	MET	C	279	131.149	57.901	111.665
ATOM	1747	N	ILE	C	280	136.14	57.345	116.694
ATOM	1748	CA	ILE	C	280	136.747	57.037	117.995
ATOM	1749	C	ILE	C	280	135.681	57.107	119.091
ATOM	1750	O	ILE	C	280	134.589	57.63	118.878
ATOM	1751	CB	ILE	C	280	137.955	57.961	118.302
ATOM	1752	CG1	ILE	C	280	137.535	59.428	118.546
ATOM	1753	CG2	ILE	C	280	139.036	57.843	117.214
ATOM	1754	CD1	ILE	C	280	138.669	60.322	119.061
ATOM	1755	N	GLN	C	281	135.986	56.592	120.277
ATOM	1756	CA	GLN	C	281	135.089	56.666	121.43
ATOM	1757	C	GLN	C	281	135.783	57.338	122.616
ATOM	1758	O	GLN	C	281	136.944	57.05	122.917
ATOM	1759	CB	GLN	C	281	134.567	55.272	121.777
ATOM	1760	CG	GLN	C	281	133.836	54.655	120.58
ATOM	1761	CD	GLN	C	281	132.917	53.529	120.994
ATOM	1762	OE1	GLN	C	281	132.054	53.686	121.838
ATOM	1763	NE2	GLN	C	281	133.038	52.363	120.404
ATOM	1764	N	GLY	C	282	135.073	58.239	123.295
ATOM	1765	CA	GLY	C	282	135.609	58.971	124.444
ATOM	1766	C	GLY	C	282	135.798	58.095	125.688
ATOM	1767	O	GLY	C	282	135.109	57.088	125.875
ATOM	1768	N	THR	C	283	136.717	58.499	126.565
ATOM	1769	CA	THR	C	283	136.841	57.942	127.926
ATOM	1770	C	THR	C	283	135.836	58.572	128.9
ATOM	1771	O	THR	C	283	135.36	57.902	129.816
ATOM	1772	CB	THR	C	283	138.297	58.056	128.422
ATOM	1773	OG1	THR	C	283	138.47	57.315	129.607
ATOM	1774	CG2	THR	C	283	138.765	59.481	128.725
ATOM	1775	N	ARG	C	284	135.461	59.846	128.687
ATOM	1776	CA	ARG	C	284	134.512	60.626	129.509
ATOM	1777	C	ARG	C	284	133.052	60.316	129.168
ATOM	1778	O	ARG	C	284	132.3	61.16	128.699
ATOM	1779	CB	ARG	C	284	134.835	62.132	129.443
ATOM	1780	CG	ARG	C	284	136.217	62.438	130.048
ATOM	1781	CD	ARG	C	284	136.492	63.938	130.21
ATOM	1782	NE	ARG	C	284	136.646	64.622	128.91
ATOM	1783	CZ	ARG	C	284	137.441	65.642	128.637
ATOM	1784	NH1	ARG	C	284	137.497	66.123	127.431
ATOM	1785	NH2	ARG	C	284	138.193	66.208	129.536
ATOM	1786	N	ASP	C	285	132.674	59.066	129.376
ATOM	1787	CA	ASP	C	285	131.322	58.516	129.298
ATOM	1788	C	ASP	C	285	131.262	57.252	130.181
ATOM	1789	O	ASP	C	285	132.216	56.957	130.901
ATOM	1790	CB	ASP	C	285	130.915	58.263	127.835
ATOM	1791	CG	ASP	C	285	131.783	57.252	127.09
ATOM	1792	OD1	ASP	C	285	132.603	56.545	127.707
ATOM	1793	OD2	ASP	C	285	131.655	57.129	125.856
ATOM	1794	N	ASP	C	286	130.159	56.502	130.182
ATOM	1795	CA	ASP	C	286	130.052	55.297	131.005
ATOM	1796	C	ASP	C	286	130.434	53.998	130.28
ATOM	1797	O	ASP	C	286	130.88	53.049	130.92
ATOM	1798	CB	ASP	C	286	128.635	55.195	131.575
ATOM	1799	CG	ASP	C	286	128.605	54.256	132.79
ATOM	1800	OD1	ASP	C	286	129.337	54.524	133.77
ATOM	1801	OD2	ASP	C	286	127.842	53.27	132.778
ATOM	1802	N	THR	C	287	130.252	53.92	128.961
ATOM	1803	CA	THR	C	287	130.34	52.679	128.154
ATOM	1804	C	THR	C	287	130.812	52.941	126.712
ATOM	1805	O	THR	C	287	131.174	54.06	126.359
ATOM	1806	CB	THR	C	287	128.978	51.966	128.137
ATOM	1807	OG1	THR	C	287	127.987	52.856	127.693
ATOM	1808	CG2	THR	C	287	128.509	51.438	129.484
ATOM	1809	N	ASP	C	288	130.834	51.909	125.864
ATOM	1810	CA	ASP	C	288	131.149	51.995	124.432
ATOM	1811	C	ASP	C	288	130.015	51.454	123.543
ATOM	1812	O	ASP	C	288	129.314	50.507	123.896
ATOM	1813	CB	ASP	C	288	132.467	51.265	124.123
ATOM	1814	CG	ASP	C	288	133.731	51.922	124.703
ATOM	1815	OD1	ASP	C	288	133.72	53.117	125.086
ATOM	1816	OD2	ASP	C	288	134.771	51.228	124.759
ATOM	1817	N	TRP	C	289	129.878	52.035	122.354
ATOM	1818	CA	TRP	C	289	129.199	51.453	121.196
ATOM	1819	C	TRP	C	289	129.946	50.205	120.717
ATOM	1820	O	TRP	C	289	131.174	50.184	120.726
ATOM	1821	CB	TRP	C	289	129.167	52.486	120.06
ATOM	1822	CG	TRP	C	289	128.283	53.675	120.25
ATOM	1823	CD1	TRP	C	289	128.561	54.766	120.992
ATOM	1824	CD2	TRP	C	289	126.953	53.901	119.701
ATOM	1825	NE1	TRP	C	289	127.49	55.628	120.963
ATOM	1826	CE2	TRP	C	289	126.473	55.15	120.175
ATOM	1827	CE3	TRP	C	289	126.105	53.166	118.849
ATOM	1828	CZ2	TRP	C	289	125.219	55.653	119.816
ATOM	1829	CZ3	TRP	C	289	124.845	53.658	118.483
ATOM	1830	CH2	TRP	C	289	124.405	54.901	118.96
ATOM	1831	N	ALA	C	290	129.228	49.188	120.25
ATOM	1832	CA	ALA	C	290	129.78	47.94	119.73
ATOM	1833	C	ALA	C	290	129.78	47.913	118.199
ATOM	1834	O	ALA	C	290	128.757	48.193	117.581
ATOM	1835	CB	ALA	C	290	128.969	46.77	120.293
ATOM	1836	N	HIS	C	291	130.897	47.537	117.581
ATOM	1837	CA	HIS	C	291	130.96	47.225	116.155
ATOM	1838	C	HIS	C	291	130.38	45.836	115.902
ATOM	1839	O	HIS	C	291	130.938	44.836	116.35
ATOM	1840	CB	HIS	C	291	132.403	47.352	115.68
ATOM	1841	CG	HIS	C	291	132.566	47.241	114.19
ATOM	1842	ND1	HIS	C	291	133.199	46.197	113.525
ATOM	1843	CD2	HIS	C	291	132.198	48.188	113.282
ATOM	1844	CE1	HIS	C	291	133.218	46.549	112.229
ATOM	1845	NE2	HIS	C	291	132.62	47.736	112.056
ATOM	1846	N	GLN	C	292	129.221	45.769	115.259
ATOM	1847	CA	GLN	C	292	128.339	44.605	115.28
ATOM	1848	C	GLN	C	292	128.257	43.889	113.919
ATOM	1849	O	GLN	C	292	128.102	44.511	112.874
ATOM	1850	CB	GLN	C	292	126.979	45.064	115.821
ATOM	1851	CG	GLN	C	292	126.041	43.917	116.207
ATOM	1852	CD	GLN	C	292	126.624	43.067	117.322
ATOM	1853	OE1	GLN	C	292	127.289	42.069	117.082
ATOM	1854	NE2	GLN	C	292	126.438	43.436	118.565
ATOM	1855	N	ASP	C	293	128.383	42.567	113.947
ATOM	1856	CA	ASP	C	293	128.803	41.701	112.83
ATOM	1857	C	ASP	C	293	127.689	41.257	111.867
ATOM	1858	O	ASP	C	293	127.957	40.548	110.898
ATOM	1859	CB	ASP	C	293	129.469	40.466	113.479
ATOM	1860	CG	ASP	C	293	130.429	39.666	112.585
ATOM	1861	OD1	ASP	C	293	131.17	40.271	111.78
ATOM	1862	OD2	ASP	C	293	130.532	38.435	112.788
ATOM	1863	N	SER	C	294	126.428	41.615	112.136
ATOM	1864	CA	SER	C	294	125.251	41.21	111.335
ATOM	1865	C	SER	C	294	125.056	39.687	111.225
ATOM	1866	O	SER	C	294	124.617	39.181	110.193
ATOM	1867	CB	SER	C	294	125.274	41.92	109.968
ATOM	1868	OG	SER	C	294	124.086	41.673	109.245
ATOM	1869	N	ALA	C	295	125.423	38.941	112.27
ATOM	1870	CA	ALA	C	295	125.503	37.474	112.266
ATOM	1871	C	ALA	C	295	124.238	36.73	112.744
ATOM	1872	O	ALA	C	295	124.097	35.532	112.498
ATOM	1873	CB	ALA	C	295	126.713	37.088	113.125
ATOM	1874	N	GLU	C	299	118.906	40.292	113.001
ATOM	1875	CA	GLU	C	299	119.578	41.545	113.363
ATOM	1876	C	GLU	C	299	120.67	41.895	112.337
ATOM	1877	O	GLU	C	299	121.765	41.338	112.368
ATOM	1878	CB	GLU	C	299	120.118	41.417	114.797
ATOM	1879	CG	GLU	C	299	120.588	42.75	115.379
ATOM	1880	CD	GLU	C	299	121.007	42.601	116.851
ATOM	1881	OE1	GLU	C	299	120.462	43.343	117.698
ATOM	1882	OE2	GLU	C	299	121.877	41.759	117.165
ATOM	1883	N	VAL	C	300	120.349	42.781	111.388
ATOM	1884	CA	VAL	C	300	121.136	43.03	110.167
ATOM	1885	C	VAL	C	300	121.421	44.506	109.937
ATOM	1886	O	VAL	C	300	120.688	45.352	110.444
ATOM	1887	CB	VAL	C	300	120.475	42.415	108.926
ATOM	1888	CG1	VAL	C	300	120.217	40.916	109.093
ATOM	1889	CG2	VAL	C	300	119.167	43.095	108.517
ATOM	1890	N	ASP	C	301	122.481	44.846	109.206
ATOM	1891	CA	ASP	C	301	122.86	46.263	109.058
ATOM	1892	C	ASP	C	301	121.948	46.972	108.043
ATOM	1893	O	ASP	C	301	121.01	46.389	107.501
ATOM	1894	CB	ASP	C	301	124.332	46.449	108.67
ATOM	1895	CG	ASP	C	301	124.724	46.241	107.204
ATOM	1896	OD1	ASP	C	301	123.997	45.537	106.465
ATOM	1897	OD2	ASP	C	301	125.778	46.79	106.824
ATOM	1898	N	HIS	C	302	122.223	48.233	107.73
ATOM	1899	CA	HIS	C	302	121.543	48.899	106.635
ATOM	1900	C	HIS	C	302	122.333	48.86	105.32
ATOM	1901	O	HIS	C	302	121.72	48.899	104.256
ATOM	1902	CB	HIS	C	302	121.161	50.314	107.042
ATOM	1903	CG	HIS	C	302	120.128	50.868	106.113
ATOM	1904	ND1	HIS	C	302	120.38	51.661	105.029
ATOM	1905	CD2	HIS	C	302	118.805	50.527	106.078
ATOM	1906	CE1	HIS	C	302	119.228	51.83	104.371
ATOM	1907	NE2	HIS	C	302	118.237	51.146	104.968
ATOM	1908	N	THR	C	303	123.659	48.73	105.324
ATOM	1909	CA	THR	C	303	124.388	48.788	104.059
ATOM	1910	C	THR	C	303	124.046	47.627	103.156
ATOM	1911	O	THR	C	303	123.867	47.846	101.962
ATOM	1912	CB	THR	C	303	125.905	48.854	104.218
ATOM	1913	OG1	THR	C	303	126.267	49.818	105.169
ATOM	1914	CG2	THR	C	303	126.595	49.209	102.895
ATOM	1915	N	LEU	C	304	123.914	46.406	103.67
ATOM	1916	CA	LEU	C	304	123.731	45.199	102.851
ATOM	1917	C	LEU	C	304	122.482	44.386	103.225
ATOM	1918	O	LEU	C	304	122.228	43.354	102.608
ATOM	1919	CB	LEU	C	304	125.007	44.334	102.917
ATOM	1920	CG	LEU	C	304	126.31	45.026	102.473
ATOM	1921	CD1	LEU	C	304	127.471	44.047	102.62
ATOM	1922	CD2	LEU	C	304	126.28	45.486	101.017
ATOM	1923	N	LEU	C	305	121.717	44.812	104.233
ATOM	1924	CA	LEU	C	305	120.534	44.111	104.738
ATOM	1925	C	LEU	C	305	120.816	42.627	105.048
ATOM	1926	O	LEU	C	305	119.971	41.755	104.855
ATOM	1927	CB	LEU	C	305	119.305	44.36	103.827
ATOM	1928	CG	LEU	C	305	118.549	45.691	104.002
ATOM	1929	CD1	LEU	C	305	117.911	45.822	105.383
ATOM	1930	CD2	LEU	C	305	119.423	46.909	103.779
ATOM	1931	N	GLY	C	306	122.022	42.323	105.538
ATOM	1932	CA	GLY	C	306	122.404	40.972	105.965
ATOM	1933	C	GLY	C	306	122.66	39.971	104.831
ATOM	1934	O	GLY	C	306	122.514	38.768	105.048
ATOM	1935	N	GLN	C	307	123.042	40.438	103.635
ATOM	1936	CA	GLN	C	307	123.345	39.588	102.469
ATOM	1937	C	GLN	C	307	124.376	38.475	102.767
ATOM	1938	O	GLN	C	307	124.269	37.373	102.226
ATOM	1939	CB	GLN	C	307	123.811	40.501	101.319
ATOM	1940	CG	GLN	C	307	124.107	39.742	100.014
ATOM	1941	CD	GLN	C	307	124.39	40.659	98.823
ATOM	1942	OE1	GLN	C	307	124.516	41.874	98.925
ATOM	1943	NE2	GLN	C	307	124.511	40.109	97.635
ATOM	1944	N	CYS	C	308	125.337	38.735	103.659
ATOM	1945	CA	CYS	C	308	126.199	37.72	104.269
ATOM	1946	C	CYS	C	308	126.602	38.131	105.699
ATOM	1947	O	CYS	C	308	126.79	39.317	105.988
ATOM	1948	CB	CYS	C	308	127.414	37.497	103.354
ATOM	1949	SG	CYS	C	308	128.532	36.221	104.011
ATOM	1950	N	THR	C	309	126.802	37.153	106.587
ATOM	1951	CA	THR	C	309	127.395	37.374	107.917
ATOM	1952	C	THR	C	309	128.804	37.97	107.788
ATOM	1953	O	THR	C	309	129.578	37.568	106.915
ATOM	1954	CB	THR	C	309	127.395	36.079	108.748
ATOM	1955	OG1	THR	C	309	127.929	36.34	110.021
ATOM	1956	CG2	THR	C	309	128.216	34.931	108.157
ATOM	1957	N	GLY	C	310	129.13	38.981	108.597
ATOM	1958	CA	GLY	C	310	130.422	39.675	108.552
ATOM	1959	C	GLY	C	310	130.71	40.494	107.283
ATOM	1960	O	GLY	C	310	131.813	41.022	107.151
ATOM	1961	N	ALA	C	311	129.764	40.619	106.344
ATOM	1962	CA	ALA	C	311	129.896	41.527	105.2
ATOM	1963	C	ALA	C	311	129.392	42.946	105.522
ATOM	1964	O	ALA	C	311	130.008	43.93	105.114
ATOM	1965	CB	ALA	C	311	129.155	40.922	104.002
ATOM	1966	N	GLY	C	312	128.278	43.058	106.255
ATOM	1967	CA	GLY	C	312	127.664	44.326	106.655
ATOM	1968	C	GLY	C	312	127.906	44.626	108.129
ATOM	1969	O	GLY	C	312	127.653	43.776	108.976
ATOM	1970	N	TYR	C	313	128.373	45.822	108.451
ATOM	1971	CA	TYR	C	313	128.693	46.243	109.805
ATOM	1972	C	TYR	C	313	127.931	47.491	110.192
ATOM	1973	O	TYR	C	313	127.591	48.328	109.368
ATOM	1974	CB	TYR	C	313	130.187	46.485	109.964
ATOM	1975	CG	TYR	C	313	130.997	45.218	110.066
ATOM	1976	CD1	TYR	C	313	131.036	44.543	111.296
ATOM	1977	CD2	TYR	C	313	131.694	44.699	108.962
ATOM	1978	CE1	TYR	C	313	131.735	43.333	111.417
ATOM	1979	CE2	TYR	C	313	132.402	43.491	109.08
ATOM	1980	CZ	TYR	C	313	132.392	42.788	110.3
ATOM	1981	OH	TYR	C	313	132.953	41.559	110.395
ATOM	1982	N	PHE	C	314	127.664	47.624	111.476
ATOM	1983	CA	PHE	C	314	126.929	48.728	112.066
ATOM	1984	C	PHE	C	314	127.433	48.96	113.48
ATOM	1985	O	PHE	C	314	128.143	48.123	114.032
ATOM	1986	CB	PHE	C	314	125.422	48.438	112.024
ATOM	1987	CG	PHE	C	314	124.94	47.176	112.7
ATOM	1988	CD1	PHE	C	314	125.11	45.935	112.073
ATOM	1989	CD2	PHE	C	314	124.233	47.242	113.908
ATOM	1990	CE1	PHE	C	314	124.531	44.782	112.613
ATOM	1991	CE2	PHE	C	314	123.697	46.079	114.473
ATOM	1992	CZ	PHE	C	314	123.822	44.855	113.813
ATOM	1993	N	MET	C	315	127.073	50.088	114.069
ATOM	1994	CA	MET	C	315	127.293	50.31	115.485
ATOM	1995	C	MET	C	315	126.003	50.007	116.231
ATOM	1996	O	MET	C	315	124.93	50.439	115.819
ATOM	1997	CB	MET	C	315	127.824	51.718	115.765
ATOM	1998	CG	MET	C	315	129.116	52.028	115.005
ATOM	1999	SD	MET	C	315	130.535	50.927	115.274
ATOM	2000	CE	MET	C	315	130.941	51.226	117.004
ATOM	2001	N	GLN	C	316	126.094	49.267	117.323
ATOM	2002	CA	GLN	C	316	124.973	48.965	118.194
ATOM	2003	C	GLN	C	316	125.282	49.386	119.631
ATOM	2004	O	GLN	C	316	126.415	49.292	120.088
ATOM	2005	CB	GLN	C	316	124.608	47.488	118.022
ATOM	2006	CG	GLN	C	316	123.214	47.117	118.54
ATOM	2007	CD	GLN	C	316	123.172	46.638	119.977
ATOM	2008	OE1	GLN	C	316	124.132	46.718	120.723
ATOM	2009	NE2	GLN	C	316	122.056	46.103	120.418
ATOM	2010	N	PHE	C	317	124.282	49.88	120.34
ATOM	2011	CA	PHE	C	317	124.337	50.273	121.739
ATOM	2012	C	PHE	C	317	123.178	49.625	122.501
ATOM	2013	O	PHE	C	317	122.024	50.015	122.351
ATOM	2014	CB	PHE	C	317	124.326	51.798	121.808
ATOM	2015	CG	PHE	C	317	124.256	52.343	123.207
ATOM	2016	CD1	PHE	C	317	125.364	52.221	124.055
ATOM	2017	CD2	PHE	C	317	123.081	52.946	123.678
ATOM	2018	CE1	PHE	C	317	125.302	52.709	125.364
ATOM	2019	CE2	PHE	C	317	123.019	53.438	124.993
ATOM	2020	CZ	PHE	C	317	124.135	53.324	125.835
ATOM	2021	N	SER	C	318	123.468	48.594	123.29
ATOM	2022	CA	SER	C	318	122.468	47.878	124.079
ATOM	2023	C	SER	C	318	121.934	48.736	125.216
ATOM	2024	O	SER	C	318	122.685	49.438	125.886
ATOM	2025	CB	SER	C	318	123.055	46.586	124.634
ATOM	2026	OG	SER	C	318	122.053	45.902	125.362
ATOM	2027	N	THR	C	319	120.635	48.657	125.477
ATOM	2028	CA	THR	C	319	119.968	49.396	126.561
ATOM	2029	C	THR	C	319	119.182	48.485	127.502
ATOM	2030	O	THR	C	319	118.446	48.967	128.352
ATOM	2031	CB	THR	C	319	119.074	50.516	126.015
ATOM	2032	OG1	THR	C	319	117.99	49.942	125.328
ATOM	2033	CG2	THR	C	319	119.807	51.481	125.085
ATOM	2034	N	SER	C	320	119.328	47.168	127.382
ATOM	2035	CA	SER	C	320	118.576	46.18	128.163
ATOM	2036	C	SER	C	320	119.153	45.871	129.553
ATOM	2037	O	SER	C	320	118.513	45.165	130.331
ATOM	2038	CB	SER	C	320	118.472	44.892	127.346
ATOM	2039	OG	SER	C	320	119.766	44.381	127.093
ATOM	2040	N	SER	C	321	120.338	46.388	129.889
ATOM	2041	CA	SER	C	321	121.061	46.119	131.14
ATOM	2042	C	SER	C	321	121.813	47.35	131.658
ATOM	2043	O	SER	C	321	122.065	48.296	130.91
ATOM	2044	CB	SER	C	321	122.019	44.941	130.935
ATOM	2045	OG	SER	C	321	123.021	45.258	129.983
ATOM	2046	N	GLY	C	322	122.178	47.356	132.94
ATOM	2047	CA	GLY	C	322	122.832	48.481	133.63
ATOM	2048	C	GLY	C	322	121.853	49.467	134.276
ATOM	2049	O	GLY	C	322	120.671	49.163	134.436
ATOM	2050	N	SER	C	323	122.338	50.646	134.665
ATOM	2051	CA	SER	C	323	121.527	51.744	135.207
ATOM	2052	C	SER	C	323	120.861	52.578	134.114
ATOM	2053	O	SER	C	323	121.374	52.717	133.004
ATOM	2054	CB	SER	C	323	122.396	52.642	136.103
ATOM	2055	OG	SER	C	323	121.666	53.726	136.657
ATOM	2056	N	ALA	C	324	119.738	53.214	134.435
ATOM	2057	CA	ALA	C	324	119.233	54.334	133.652
ATOM	2058	C	ALA	C	324	120.208	55.53	133.721
ATOM	2059	O	ALA	C	324	120.981	55.648	134.673
ATOM	2060	CB	ALA	C	324	117.833	54.676	134.161
ATOM	2061	N	GLU	C	325	120.207	56.376	132.687
ATOM	2062	CA	GLU	C	325	121.151	57.484	132.458
ATOM	2063	C	GLU	C	325	122.638	57.083	132.29
ATOM	2064	O	GLU	C	325	123.526	57.922	132.42
ATOM	2065	CB	GLU	C	325	120.918	58.658	133.434
ATOM	2066	CG	GLU	C	325	119.555	59.352	133.26
ATOM	2067	CD	GLU	C	325	118.36	58.579	133.848
ATOM	2068	OE1	GLU	C	325	118.413	58.168	135.029
ATOM	2069	OE2	GLU	C	325	117.34	58.426	133.139
ATOM	2070	N	GLU	C	326	122.94	55.83	131.937
ATOM	2071	CA	GLU	C	326	124.242	55.444	131.372
ATOM	2072	C	GLU	C	326	124.312	55.751	129.875
ATOM	2073	O	GLU	C	326	123.303	55.674	129.175
ATOM	2074	CB	GLU	C	326	124.525	53.954	131.548
ATOM	2075	CG	GLU	C	326	124.643	53.507	133.004
ATOM	2076	CD	GLU	C	326	124.93	51.995	133.137
ATOM	2077	OE1	GLU	C	326	124.979	51.256	132.125
ATOM	2078	OE2	GLU	C	326	125.031	51.515	134.293
ATOM	2079	N	ALA	C	327	125.506	56.054	129.364
ATOM	2080	CA	ALA	C	327	125.709	56.538	128.005
ATOM	2081	C	ALA	C	327	127.044	56.119	127.364
ATOM	2082	O	ALA	C	327	128.004	55.78	128.062
ATOM	2083	CB	ALA	C	327	125.57	58.067	128.022
ATOM	2084	N	ALA	C	328	127.101	56.191	126.034
ATOM	2085	CA	ALA	C	328	128.297	56.036	125.223
ATOM	2086	C	ALA	C	328	128.383	57.103	124.127
ATOM	2087	O	ALA	C	328	127.401	57.343	123.432
ATOM	2088	CB	ALA	C	328	128.29	54.646	124.602
ATOM	2089	N	LEU	C	329	129.562	57.686	123.91
ATOM	2090	CA	LEU	C	329	129.862	58.583	122.788
ATOM	2091	C	LEU	C	329	130.603	57.865	121.658
ATOM	2092	O	LEU	C	329	131.628	57.232	121.886
ATOM	2093	CB	LEU	C	329	130.745	59.754	123.248
ATOM	2094	CG	LEU	C	329	130.014	61.005	123.716
ATOM	2095	CD1	LEU	C	329	131.051	62.026	124.168
ATOM	2096	CD2	LEU	C	329	129.202	61.65	122.596
ATOM	2097	N	LEU	C	330	130.143	58.064	120.426
ATOM	2098	CA	LEU	C	330	130.878	57.775	119.207
ATOM	2099	C	LEU	C	330	131.212	59.092	118.523
ATOM	2100	O	LEU	C	330	130.3	59.835	118.179
ATOM	2101	CB	LEU	C	330	130.01	56.862	118.345
ATOM	2102	CG	LEU	C	330	130.639	56.397	117.031
ATOM	2103	CD1	LEU	C	330	131.865	55.516	117.262
ATOM	2104	CD2	LEU	C	330	129.607	55.579	116.262
ATOM	2105	N	GLU	C	331	132.487	59.402	118.338
ATOM	2106	CA	GLU	C	331	132.958	60.668	117.768
ATOM	2107	C	GLU	C	331	133.539	60.409	116.371
ATOM	2108	O	GLU	C	331	134.336	59.496	116.186
ATOM	2109	CB	GLU	C	331	134.09	61.284	118.608
ATOM	2110	CG	GLU	C	331	133.771	61.422	120.096
ATOM	2111	CD	GLU	C	331	134.644	62.453	120.826
ATOM	2112	OE1	GLU	C	331	134.664	63.647	120.464
ATOM	2113	OE2	GLU	C	331	135.234	62.101	121.873
ATOM	2114	N	SER	C	332	133.211	61.226	115.382
ATOM	2115	CA	SER	C	332	133.875	61.187	114.089
ATOM	2116	C	SER	C	332	135.366	61.536	114.175
ATOM	2117	O	SER	C	332	135.856	62.092	115.164
ATOM	2118	CB	SER	C	332	133.157	62.128	113.121
ATOM	2119	OG	SER	C	332	133.432	63.479	113.394
ATOM	2120	N	ARG	C	333	136.085	61.323	113.07
ATOM	2121	CA	ARG	C	333	137.334	62.051	112.774
ATOM	2122	C	ARG	C	333	137.115	63.574	112.791
ATOM	2123	O	ARG	C	333	135.982	64.029	112.662
ATOM	2124	CB	ARG	C	333	137.913	61.563	111.428
ATOM	2125	N	ILE	C	334	138.176	64.363	112.934
ATOM	2126	CA	ILE	C	334	138.101	65.823	112.764
ATOM	2127	C	ILE	C	334	137.89	66.163	111.279
ATOM	2128	O	ILE	C	334	138.54	65.594	110.4
ATOM	2129	CB	ILE	C	334	139.334	66.536	113.37
ATOM	2130	CG1	ILE	C	334	139.374	66.309	114.898
ATOM	2131	CG2	ILE	C	334	139.312	68.047	113.069
ATOM	2132	CD1	ILE	C	334	140.66	66.781	115.587
ATOM	2133	N	LEU	C	335	136.979	67.096	111.01
ATOM	2134	CA	LEU	C	335	136.479	67.468	109.686
ATOM	2135	C	LEU	C	335	136.705	68.955	109.454
ATOM	2136	O	LEU	C	335	136.473	69.754	110.357
ATOM	2137	CB	LEU	C	335	134.988	67.146	109.612
ATOM	2138	CG	LEU	C	335	134.689	65.663	109.84
ATOM	2139	CD1	LEU	C	335	133.326	65.488	110.482
ATOM	2140	CD2	LEU	C	335	134.753	64.889	108.537
ATOM	2141	N	TYR	C	336	137.125	69.328	108.246
ATOM	2142	CA	TYR	C	336	137.406	70.713	107.858
ATOM	2143	C	TYR	C	336	136.366	71.18	106.821
ATOM	2144	O	TYR	C	336	136.387	70.702	105.686
ATOM	2145	CB	TYR	C	336	138.835	70.799	107.294
ATOM	2146	CG	TYR	C	336	139.937	70.517	108.303
ATOM	2147	CD1	TYR	C	336	140.287	69.191	108.627
ATOM	2148	CD2	TYR	C	336	140.632	71.588	108.896
ATOM	2149	CE1	TYR	C	336	141.316	68.934	109.554
ATOM	2150	CE2	TYR	C	336	141.675	71.335	109.807
ATOM	2151	CZ	TYR	C	336	142.014	70.008	110.146
ATOM	2152	OH	TYR	C	336	143.016	69.77	111.032
ATOM	2153	N	PRO	C	337	135.454	72.102	107.164
ATOM	2154	CA	PRO	C	337	134.371	72.503	106.279
ATOM	2155	C	PRO	C	337	134.819	73.538	105.245
ATOM	2156	O	PRO	C	337	135.705	74.352	105.512
ATOM	2157	CB	PRO	C	337	133.313	73.079	107.213
ATOM	2158	CG	PRO	C	337	134.134	73.694	108.338
ATOM	2159	CD	PRO	C	337	135.317	72.742	108.459
ATOM	2160	N	LYS	C	338	134.165	73.553	104.082
ATOM	2161	CA	LYS	C	338	134.309	74.557	103.011
ATOM	2162	C	LYS	C	338	133.071	75.436	102.847
ATOM	2163	O	LYS	C	338	133.121	76.394	102.078
ATOM	2164	CB	LYS	C	338	134.671	73.878	101.683
ATOM	2165	CG	LYS	C	338	135.992	73.1	101.75
ATOM	2166	CD	LYS	C	338	136.352	72.516	100.374
ATOM	2167	CE	LYS	C	338	137.63	71.665	100.406
ATOM	2168	NZ	LYS	C	338	138.856	72.481	100.597
ATOM	2169	N	ARG	C	339	131.982	75.168	103.568
ATOM	2170	CA	ARG	C	339	130.76	75.988	103.618
ATOM	2171	C	ARG	C	339	130.281	76.181	105.058
ATOM	2172	O	ARG	C	339	130.763	75.524	105.967
ATOM	2173	CB	ARG	C	339	129.672	75.347	102.747
ATOM	2174	CG	ARG	C	339	130.001	75.301	101.247
ATOM	2175	CD	ARG	C	339	128.873	74.573	100.515
ATOM	2176	NE	ARG	C	339	128.883	74.831	99.072
ATOM	2177	CZ	ARG	C	339	127.939	74.488	98.219
ATOM	2178	NH1	ARG	C	339	126.948	73.714	98.546
ATOM	2179	NH2	ARG	C	339	127.976	74.919	96.996
ATOM	2180	N	LYS	C	340	129.341	77.099	105.288
ATOM	2181	CA	LYS	C	340	128.804	77.446	106.622
ATOM	2182	C	LYS	C	340	127.669	76.54	107.137
ATOM	2183	O	LYS	C	340	127.299	76.655	108.301
ATOM	2184	CB	LYS	C	340	128.354	78.92	106.613
ATOM	2185	CG	LYS	C	340	129.437	79.944	106.234
ATOM	2186	CD	LYS	C	340	130.702	79.809	107.092
ATOM	2187	CE	LYS	C	340	131.704	80.949	106.867
ATOM	2188	NZ	LYS	C	340	131.4	82.13	107.713
ATOM	2189	N	GLN	C	341	127.097	75.665	106.312
ATOM	2190	CA	GLN	C	341	126.009	74.753	106.682
ATOM	2191	C	GLN	C	341	126.24	73.348	106.142
ATOM	2192	O	GLN	C	341	126.546	73.182	104.966
ATOM	2193	CB	GLN	C	341	124.678	75.325	106.177
ATOM	2194	CG	GLN	C	341	123.477	74.416	106.497
ATOM	2195	CD	GLN	C	341	122.129	74.955	106.037
ATOM	2196	OE1	GLN	C	341	121.197	74.202	105.802
ATOM	2197	NE2	GLN	C	341	121.953	76.247	105.871
ATOM	2198	N	GLN	C	342	126.037	72.33	106.974
ATOM	2199	CA	GLN	C	342	126.153	70.93	106.593
ATOM	2200	C	GLN	C	342	124.907	70.138	106.943
ATOM	2201	O	GLN	C	342	124.157	70.471	107.848
ATOM	2202	CB	GLN	C	342	127.394	70.25	107.189
ATOM	2203	CG	GLN	C	342	128.722	70.895	106.803
ATOM	2204	CD	GLN	C	342	129.111	72.111	107.623
ATOM	2205	OE1	GLN	C	342	128.576	72.392	108.683
ATOM	2206	NE2	GLN	C	342	130.04	72.894	107.142
ATOM	2207	N	CYS	C	343	124.698	69.063	106.216
ATOM	2208	CA	CYS	C	343	123.665	68.097	106.464
ATOM	2209	C	CYS	C	343	124.279	66.765	106.85
ATOM	2210	O	CYS	C	343	125.056	66.204	106.081
ATOM	2211	CB	CYS	C	343	122.817	67.963	105.206
ATOM	2212	SG	CYS	C	343	121.426	66.886	105.498
ATOM	2213	N	LEU	C	344	123.908	66.242	108.009
ATOM	2214	CA	LEU	C	344	124.238	64.898	108.433
ATOM	2215	C	LEU	C	344	123.018	64.011	108.202
ATOM	2216	O	LEU	C	344	121.965	64.24	108.772
ATOM	2217	CB	LEU	C	344	124.697	64.974	109.896
ATOM	2218	CG	LEU	C	344	125.122	63.64	110.508
ATOM	2219	CD1	LEU	C	344	126.457	63.166	109.964
ATOM	2220	CD2	LEU	C	344	125.23	63.785	112.02
ATOM	2221	N	GLN	C	345	123.163	63.004	107.363
ATOM	2222	CA	GLN	C	345	122.166	62	107.043
ATOM	2223	C	GLN	C	345	122.613	60.666	107.637
ATOM	2224	O	GLN	C	345	123.746	60.262	107.413
ATOM	2225	CB	GLN	C	345	121.998	61.944	105.521
ATOM	2226	CG	GLN	C	345	121.165	60.748	105.059
ATOM	2227	CD	GLN	C	345	120.87	60.776	103.571
ATOM	2228	OE1	GLN	C	345	120.463	61.774	103.003
ATOM	2229	NE2	GLN	C	345	121.015	59.67	102.881
ATOM	2230	N	PHE	C	346	121.765	59.954	108.364
ATOM	2231	CA	PHE	C	346	122.11	58.633	108.896
ATOM	2232	C	PHE	C	346	120.889	57.741	109.071
ATOM	2233	O	PHE	C	346	119.769	58.221	109.124
ATOM	2234	CB	PHE	C	346	122.937	58.762	110.184
ATOM	2235	CG	PHE	C	346	122.245	59.424	111.347
ATOM	2236	CD1	PHE	C	346	122.257	60.821	111.472
ATOM	2237	CD2	PHE	C	346	121.578	58.644	112.305
ATOM	2238	CE1	PHE	C	346	121.621	61.432	112.557
ATOM	2239	CE2	PHE	C	346	120.922	59.259	113.377
ATOM	2240	CZ	PHE	C	346	120.949	60.649	113.509
ATOM	2241	N	PHE	C	347	121.097	56.433	109.131
ATOM	2242	CA	PHE	C	347	120.058	55.442	109.386
ATOM	2243	C	PHE	C	347	120.195	54.913	110.801
ATOM	2244	O	PHE	C	347	121.299	54.61	111.248
ATOM	2245	CB	PHE	C	347	120.105	54.297	108.367
ATOM	2246	CG	PHE	C	347	119.645	54.706	106.994
ATOM	2247	CD1	PHE	C	347	120.523	55.373	106.127
ATOM	2248	CD2	PHE	C	347	118.321	54.467	106.599
ATOM	2249	CE1	PHE	C	347	120.082	55.798	104.868
ATOM	2250	CE2	PHE	C	347	117.878	54.898	105.342
ATOM	2251	CZ	PHE	C	347	118.76	55.557	104.475
ATOM	2252	N	TYR	C	348	119.083	54.767	111.504
ATOM	2253	CA	TYR	C	348	119.075	54.278	112.87
ATOM	2254	C	TYR	C	348	117.876	53.378	113.204
ATOM	2255	O	TYR	C	348	116.869	53.39	112.511
ATOM	2256	CB	TYR	C	348	119.219	55.478	113.813
ATOM	2257	CG	TYR	C	348	117.964	56.276	114.03
ATOM	2258	CD1	TYR	C	348	117.529	57.207	113.077
ATOM	2259	CD2	TYR	C	348	117.228	56.077	115.205
ATOM	2260	CE1	TYR	C	348	116.341	57.923	113.293
ATOM	2261	CE2	TYR	C	348	116.046	56.798	115.433
ATOM	2262	CZ	TYR	C	348	115.6	57.724	114.471
ATOM	2263	OH	TYR	C	348	114.451	58.415	114.664
ATOM	2264	N	LYS	C	349	117.976	52.583	114.267
ATOM	2265	CA	LYS	C	349	116.852	51.878	114.907
ATOM	2266	C	LYS	C	349	116.878	52.161	116.389
ATOM	2267	O	LYS	C	349	117.955	52.306	116.957
ATOM	2268	CB	LYS	C	349	116.874	50.359	114.705
ATOM	2269	CG	LYS	C	349	116.78	49.911	113.259
ATOM	2270	CD	LYS	C	349	116.65	48.391	113.129
ATOM	2271	CE	LYS	C	349	117.926	47.64	113.52
ATOM	2272	NZ	LYS	C	349	117.702	46.17	113.455
ATOM	2273	N	MET	C	350	115.72	52.19	117.023
ATOM	2274	CA	MET	C	350	115.568	52.289	118.472
ATOM	2275	C	MET	C	350	114.545	51.256	118.912
ATOM	2276	O	MET	C	350	113.346	51.467	118.807
ATOM	2277	CB	MET	C	350	115.209	53.719	118.904
ATOM	2278	CG	MET	C	350	116.402	54.645	118.685
ATOM	2279	SD	MET	C	350	116.246	56.327	119.302
ATOM	2280	CE	MET	C	350	116.363	56.091	121.085
ATOM	2281	N	THR	C	351	115.029	50.114	119.379
ATOM	2282	CA	THR	C	351	114.207	48.964	119.762
ATOM	2283	C	THR	C	351	113.992	48.857	121.273
ATOM	2284	O	THR	C	351	113.318	47.947	121.752
ATOM	2285	CB	THR	C	351	114.798	47.671	119.187
ATOM	2286	OG1	THR	C	351	116.066	47.409	119.731
ATOM	2287	CG2	THR	C	351	114.994	47.732	117.677
ATOM	2288	N	GLY	C	352	114.571	49.77	122.052
ATOM	2289	CA	GLY	C	352	114.578	49.727	123.505
ATOM	2290	C	GLY	C	352	113.367	50.379	124.162
ATOM	2291	O	GLY	C	352	112.236	50.265	123.69
ATOM	2292	N	SER	C	353	113.595	51.034	125.287
ATOM	2293	CA	SER	C	353	112.594	51.772	126.042
ATOM	2294	C	SER	C	353	112.18	53.056	125.316
ATOM	2295	O	SER	C	353	113.022	53.7	124.691
ATOM	2296	CB	SER	C	353	113.213	52.164	127.38
ATOM	2297	OG	SER	C	353	112.362	53.02	128.102
ATOM	2298	N	PRO	C	354	110.937	53.54	125.478
ATOM	2299	CA	PRO	C	354	110.55	54.883	125.05
ATOM	2300	C	PRO	C	354	111.395	56.011	125.654
ATOM	2301	O	PRO	C	354	111.375	57.12	125.136
ATOM	2302	CB	PRO	C	354	109.093	55.038	125.48
ATOM	2303	CG	PRO	C	354	108.587	53.605	125.534
ATOM	2304	CD	PRO	C	354	109.802	52.844	126.048
ATOM	2305	N	SER	C	355	112.124	55.758	126.743
ATOM	2306	CA	SER	C	355	112.959	56.746	127.432
ATOM	2307	C	SER	C	355	114.434	56.725	127.009
ATOM	2308	O	SER	C	355	115.214	57.55	127.484
ATOM	2309	CB	SER	C	355	112.816	56.567	128.94
ATOM	2310	OG	SER	C	355	113.255	55.287	129.322
ATOM	2311	N	ASP	C	356	114.844	55.841	126.101
ATOM	2312	CA	ASP	C	356	116.156	55.922	125.476
ATOM	2313	C	ASP	C	356	116.238	57.137	124.55
ATOM	2314	O	ASP	C	356	115.286	57.456	123.846
ATOM	2315	CB	ASP	C	356	116.48	54.654	124.69
ATOM	2316	CG	ASP	C	356	116.47	53.368	125.515
ATOM	2317	OD1	ASP	C	356	117.017	53.366	126.638
ATOM	2318	OD2	ASP	C	356	115.956	52.356	124.992
ATOM	2319	N	ARG	C	357	117.423	57.736	124.446
ATOM	2320	CA	ARG	C	357	117.585	58.953	123.608
ATOM	2321	C	ARG	C	357	118.859	58.92	122.767
ATOM	2322	O	ARG	C	357	119.944	58.894	123.369
ATOM	2323	CB	ARG	C	357	117.684	60.211	124.474
ATOM	2324	CG	ARG	C	357	116.412	60.603	125.209
ATOM	2325	CD	ARG	C	357	116.722	61.849	126.01
ATOM	2326	NE	ARG	C	357	117.93	61.633	126.791
ATOM	2327	CZ	ARG	C	357	118.77	62.589	127.163
ATOM	2328	NH1	ARG	C	357	119.844	62.285	127.868
ATOM	2329	NH2	ARG	C	357	118.543	63.841	126.814
ATOM	2330	N	LEU	C	358	118.75	58.858	121.437
ATOM	2331	CA	LEU	C	358	119.907	59.063	120.583
ATOM	2332	C	LEU	C	358	120.06	60.571	120.4
ATOM	2333	O	LEU	C	358	119.173	61.229	119.876
ATOM	2334	CB	LEU	C	358	119.709	58.28	119.277
ATOM	2335	CG	LEU	C	358	120.765	58.539	118.195
ATOM	2336	CD1	LEU	C	358	122.175	58.199	118.666
ATOM	2337	CD2	LEU	C	358	120.445	57.697	116.967
ATOM	2338	N	VAL	C	359	121.159	61.136	120.873
ATOM	2339	CA	VAL	C	359	121.449	62.563	120.806
ATOM	2340	C	VAL	C	359	122.634	62.802	119.892
ATOM	2341	O	VAL	C	359	123.656	62.136	120.009
ATOM	2342	CB	VAL	C	359	121.695	63.172	122.19
ATOM	2343	CG1	VAL	C	359	121.766	64.689	122.111
ATOM	2344	CG2	VAL	C	359	120.605	62.818	123.195
ATOM	2345	N	VAL	C	360	122.51	63.757	118.988
ATOM	2346	CA	VAL	C	360	123.574	64.158	118.082
ATOM	2347	C	VAL	C	360	124.207	65.433	118.618
ATOM	2348	O	VAL	C	360	123.524	66.364	119.036
ATOM	2349	CB	VAL	C	360	123.082	64.254	116.632
ATOM	2350	CG1	VAL	C	360	124.208	64.6	115.659
ATOM	2351	CG2	VAL	C	360	122.509	62.919	116.176
ATOM	2352	N	TRP	C	361	125.526	65.45	118.641
ATOM	2353	CA	TRP	C	361	126.357	66.486	119.22
ATOM	2354	C	TRP	C	361	127.412	66.914	118.208
ATOM	2355	O	TRP	C	361	127.8	66.157	117.324
ATOM	2356	CB	TRP	C	361	127.009	65.941	120.49
ATOM	2357	CG	TRP	C	361	126.17	65.766	121.703
ATOM	2358	CD1	TRP	C	361	125.467	64.66	122.01
ATOM	2359	CD2	TRP	C	361	126.006	66.672	122.826
ATOM	2360	NE1	TRP	C	361	124.891	64.822	123.242
ATOM	2361	CE2	TRP	C	361	125.178	66.044	123.789
ATOM	2362	CE3	TRP	C	361	126.503	67.944	123.148
ATOM	2363	CZ2	TRP	C	361	124.852	66.642	125.004
ATOM	2364	CZ3	TRP	C	361	126.175	68.563	124.362
ATOM	2365	CH2	TRP	C	361	125.347	67.915	125.29
ATOM	2366	N	VAL	C	362	127.923	68.121	118.347
ATOM	2367	CA	VAL	C	362	129.151	68.568	117.698
ATOM	2368	C	VAL	C	362	130.184	68.901	118.761
ATOM	2369	O	VAL	C	362	129.879	69.592	119.724
ATOM	2370	CB	VAL	C	362	128.891	69.733	116.736
ATOM	2371	CG1	VAL	C	362	130.191	70.36	116.248
ATOM	2372	CG2	VAL	C	362	128.135	69.217	115.511
ATOM	2373	N	ARG	C	363	131.417	68.439	118.584
ATOM	2374	CA	ARG	C	363	132.591	68.878	119.341
ATOM	2375	C	ARG	C	363	133.447	69.698	118.39
ATOM	2376	O	ARG	C	363	133.904	69.156	117.39
ATOM	2377	CB	ARG	C	363	133.293	67.623	119.874
ATOM	2378	CG	ARG	C	363	134.655	67.842	120.541
ATOM	2379	CD	ARG	C	363	134.69	67.42	122.004
ATOM	2380	NE	ARG	C	363	134.491	65.975	122.202
ATOM	2381	CZ	ARG	C	363	134.105	65.415	123.326
ATOM	2382	NH1	ARG	C	363	133.76	66.109	124.367
ATOM	2383	NH2	ARG	C	363	134.062	64.13	123.438
ATOM	2384	N	ARG	C	364	133.661	70.974	118.72
ATOM	2385	CA	ARG	C	364	134.329	71.867	117.743
ATOM	2386	C	ARG	C	364	135.522	72.669	118.274
ATOM	2387	O	ARG	C	364	135.635	72.819	119.496
ATOM	2388	CB	ARG	C	364	133.289	72.862	117.218
ATOM	2389	CG	ARG	C	364	132.773	73.854	118.247
ATOM	2390	CD	ARG	C	364	132.425	75.17	117.582
ATOM	2391	NE	ARG	C	364	131.232	75.083	116.754
ATOM	2392	CZ	ARG	C	364	130.056	75.603	117.082
ATOM	2393	NH1	ARG	C	364	129.023	75.472	116.268
ATOM	2394	NH2	ARG	C	364	129.921	76.267	118.215
ATOM	2395	N	ASP	C	365	136.388	73.135	117.374
ATOM	2396	CA	ASP	C	365	137.512	74.024	117.668
ATOM	2397	C	ASP	C	365	137.073	75.199	118.553
ATOM	2398	O	ASP	C	365	136.147	75.937	118.228
ATOM	2399	CB	ASP	C	365	138.1	74.47	116.326
ATOM	2400	CG	ASP	C	365	139.332	75.378	116.407
ATOM	2401	OD1	ASP	C	365	139.715	75.807	117.515
ATOM	2402	OD2	ASP	C	365	139.921	75.649	115.337
ATOM	2403	N	ASP	C	366	137.727	75.358	119.698
ATOM	2404	CA	ASP	C	366	137.459	76.405	120.68
ATOM	2405	C	ASP	C	366	138.016	77.784	120.29
ATOM	2406	O	ASP	C	366	137.911	78.722	121.075
ATOM	2407	CB	ASP	C	366	137.974	75.954	122.051
ATOM	2408	CG	ASP	C	366	139.504	75.931	122.19
ATOM	2409	OD1	ASP	C	366	140.22	76.176	121.196
ATOM	2410	OD2	ASP	C	366	139.981	75.718	123.327
ATOM	2411	N	SER	C	367	138.579	77.912	119.083
ATOM	2412	CA	SER	C	367	139.315	79.036	118.488
ATOM	2413	C	SER	C	367	140.805	79.123	118.836
ATOM	2414	O	SER	C	367	141.505	79.973	118.288
ATOM	2415	CB	SER	C	367	138.585	80.378	118.623
ATOM	2416	OG	SER	C	367	138.732	80.902	119.926
ATOM	2417	N	THR	C	368	141.339	78.229	119.667
ATOM	2418	CA	THR	C	368	142.789	78.026	119.833
ATOM	2419	C	THR	C	368	143.336	76.976	118.87
ATOM	2420	O	THR	C	368	144.551	76.82	118.753
ATOM	2421	CB	THR	C	368	143.156	77.591	121.259
ATOM	2422	OG1	THR	C	368	142.751	76.268	121.502
ATOM	2423	CG2	THR	C	368	142.549	78.48	122.335
ATOM	2424	N	GLY	C	369	142.459	76.224	118.205
ATOM	2425	CA	GLY	C	369	142.79	75.028	117.438
ATOM	2426	C	GLY	C	369	142.445	73.729	118.17
ATOM	2427	O	GLY	C	369	142.417	72.67	117.542
ATOM	2428	N	ASN	C	370	142.169	73.777	119.476
ATOM	2429	CA	ASN	C	370	141.791	72.603	120.261
ATOM	2430	C	ASN	C	370	140.305	72.271	120.044
ATOM	2431	O	ASN	C	370	139.419	73.045	120.401
ATOM	2432	CB	ASN	C	370	142.152	72.887	121.728
ATOM	2433	CG	ASN	C	370	142.04	71.686	122.644
ATOM	2434	OD1	ASN	C	370	141.393	70.694	122.359
ATOM	2435	ND2	ASN	C	370	142.684	71.729	123.783
ATOM	2436	N	VAL	C	371	140.024	71.089	119.485
ATOM	2437	CA	VAL	C	371	138.611	70.687	119.2
ATOM	2438	C	VAL	C	371	137.982	70.115	120.479
ATOM	2439	O	VAL	C	371	137.936	68.875	120.605
ATOM	2440	CB	VAL	C	371	138.564	69.681	118.033
ATOM	2441	CG1	VAL	C	371	137.148	69.418	117.551
ATOM	2442	CG2	VAL	C	371	139.434	70.141	116.874
ATOM	2443	N	ARG	C	372	137.556	70.978	121.412
ATOM	2444	CA	ARG	C	372	137.025	70.484	122.715
ATOM	2445	C	ARG	C	372	135.687	71.132	123.104
ATOM	2446	O	ARG	C	372	135.322	71.013	124.29
ATOM	2447	CB	ARG	C	372	138.058	70.74	123.815
ATOM	2448	CG	ARG	C	372	138.586	72.167	123.833
ATOM	2449	CD	ARG	C	372	139.459	72.448	125.039
ATOM	2450	NE	ARG	C	372	138.725	72.314	126.288
ATOM	2451	CZ	ARG	C	372	138.014	73.288	126.841
ATOM	2452	NH1	ARG	C	372	137.939	74.467	126.248
ATOM	2453	NH2	ARG	C	372	137.378	73.079	127.98
ATOM	2454	N	LYS	C	373	134.975	71.785	122.179
ATOM	2455	CA	LYS	C	373	133.741	72.523	122.584
ATOM	2456	C	LYS	C	373	132.474	71.75	122.192
ATOM	2457	O	LYS	C	373	132.225	71.614	120.983
ATOM	2458	CB	LYS	C	373	133.754	73.939	121.995
ATOM	2459	CG	LYS	C	373	132.958	74.985	122.766
ATOM	2460	CD	LYS	C	373	131.472	74.964	122.481
ATOM	2461	CE	LYS	C	373	130.675	75.861	123.403
ATOM	2462	NZ	LYS	C	373	129.216	75.699	123.199
ATOM	2463	N	LEU	C	374	131.678	71.313	123.178
ATOM	2464	CA	LEU	C	374	130.43	70.596	122.896
ATOM	2465	C	LEU	C	374	129.264	71.526	122.563
ATOM	2466	O	LEU	C	374	129.073	72.547	123.212
ATOM	2467	CB	LEU	C	374	130.017	69.715	124.08
ATOM	2468	CG	LEU	C	374	130.71	68.359	124.168
ATOM	2469	CD1	LEU	C	374	130.29	67.665	125.457
ATOM	2470	CD2	LEU	C	374	130.355	67.429	123.013
ATOM	2471	N	VAL	C	375	128.433	71.109	121.613
ATOM	2472	CA	VAL	C	375	127.138	71.698	121.253
ATOM	2473	C	VAL	C	375	126.143	70.562	120.997
ATOM	2474	O	VAL	C	375	126.402	69.713	120.15
ATOM	2475	CB	VAL	C	375	127.274	72.588	120
ATOM	2476	CG1	VAL	C	375	125.955	73.266	119.65
ATOM	2477	CG2	VAL	C	375	128.329	73.687	120.161
ATOM	2478	N	LYS	C	376	125.006	70.501	121.696
ATOM	2479	CA	LYS	C	376	123.934	69.54	121.378
ATOM	2480	C	LYS	C	376	123.144	70.011	120.158
ATOM	2481	O	LYS	C	376	122.77	71.176	120.115
ATOM	2482	CB	LYS	C	376	122.998	69.342	122.584
ATOM	2483	CG	LYS	C	376	122.223	68.03	122.433
ATOM	2484	CD	LYS	C	376	120.856	68.009	123.103
ATOM	2485	CE	LYS	C	376	120.883	67.822	124.616
ATOM	2486	NZ	LYS	C	376	119.488	67.746	125.115
ATOM	2487	N	VAL	C	377	122.855	69.14	119.191
ATOM	2488	CA	VAL	C	377	122.151	69.529	117.96
ATOM	2489	C	VAL	C	377	120.768	68.913	117.784
ATOM	2490	O	VAL	C	377	119.869	69.624	117.345
ATOM	2491	CB	VAL	C	377	123.031	69.414	116.699
ATOM	2492	CG1	VAL	C	377	124.212	70.387	116.77
ATOM	2493	CG2	VAL	C	377	123.608	68.042	116.422
ATOM	2494	N	GLN	C	378	120.533	67.652	118.138
ATOM	2495	CA	GLN	C	378	119.211	67.037	117.991
ATOM	2496	C	GLN	C	378	119.037	65.819	118.888
ATOM	2497	O	GLN	C	378	120.022	65.19	119.261
ATOM	2498	CB	GLN	C	378	118.975	66.681	116.515
ATOM	2499	CG	GLN	C	378	117.507	66.365	116.203
ATOM	2500	CD	GLN	C	378	117.097	66.677	114.771
ATOM	2501	OE1	GLN	C	378	117.545	67.626	114.145
ATOM	2502	NE2	GLN	C	378	116.191	65.918	114.204
ATOM	2503	N	THR	C	379	117.798	65.453	119.202
ATOM	2504	CA	THR	C	379	117.437	64.264	119.98
ATOM	2505	C	THR	C	379	116.41	63.425	119.234
ATOM	2506	O	THR	C	379	115.471	63.958	118.651
ATOM	2507	CB	THR	C	379	116.89	64.656	121.357
ATOM	2508	OG1	THR	C	379	117.864	65.376	122.065
ATOM	2509	CG2	THR	C	379	116.515	63.464	122.232
ATOM	2510	N	PHE	C	380	116.554	62.109	119.296
ATOM	2511	CA	PHE	C	380	115.649	61.108	118.741
ATOM	2512	C	PHE	C	380	115.203	60.154	119.851
ATOM	2513	O	PHE	C	380	115.992	59.834	120.741
ATOM	2514	CB	PHE	C	380	116.356	60.358	117.604
ATOM	2515	CG	PHE	C	380	116.826	61.246	116.478
ATOM	2516	CD1	PHE	C	380	118.078	61.876	116.55
ATOM	2517	CD2	PHE	C	380	115.997	61.48	115.372
ATOM	2518	CE1	PHE	C	380	118.487	62.754	115.536
ATOM	2519	CE2	PHE	C	380	116.413	62.341	114.347
ATOM	2520	CZ	PHE	C	380	117.657	62.98	114.431
ATOM	2521	N	GLN	C	381	113.949	59.707	119.815
ATOM	2522	CA	GLN	C	381	113.344	58.821	120.807
ATOM	2523	C	GLN	C	381	112.43	57.797	120.13
ATOM	2524	O	GLN	C	381	111.924	58.038	119.038
ATOM	2525	CB	GLN	C	381	112.572	59.62	121.864
ATOM	2526	CG	GLN	C	381	113.474	60.552	122.685
ATOM	2527	CD	GLN	C	381	112.765	61.205	123.862
ATOM	2528	OE1	GLN	C	381	111.875	60.652	124.491
ATOM	2529	NE2	GLN	C	381	113.132	62.416	124.222
ATOM	2530	N	GLY	C	382	112.239	56.634	120.754
ATOM	2531	CA	GLY	C	382	111.63	55.46	120.118
ATOM	2532	C	GLY	C	382	110.101	55.415	120.152
ATOM	2533	O	GLY	C	382	109.497	55.388	121.223
ATOM	2534	N	ASP	C	383	109.485	55.332	118.975
ATOM	2535	CA	ASP	C	383	108.083	54.939	118.763
ATOM	2536	C	ASP	C	383	107.935	53.403	118.7
ATOM	2537	O	ASP	C	383	108.858	52.661	119.033
ATOM	2538	CB	ASP	C	383	107.573	55.612	117.473
ATOM	2539	CG	ASP	C	383	107.552	57.148	117.518
ATOM	2540	OD1	ASP	C	383	107.415	57.738	118.614
ATOM	2541	OD2	ASP	C	383	107.611	57.774	116.435
ATOM	2542	N	ASP	C	384	106.782	52.897	118.26
ATOM	2543	CA	ASP	C	384	106.523	51.458	118.071
ATOM	2544	C	ASP	C	384	107.067	50.862	116.754
ATOM	2545	O	ASP	C	384	107.075	49.645	116.588
ATOM	2546	CB	ASP	C	384	105.017	51.19	118.19
ATOM	2547	CG	ASP	C	384	104.429	51.671	119.52
ATOM	2548	OD1	ASP	C	384	104.977	51.314	120.589
ATOM	2549	OD2	ASP	C	384	103.408	52.393	119.485
ATOM	2550	N	ASP	C	385	107.518	51.68	115.801
ATOM	2551	CA	ASP	C	385	108.236	51.208	114.611
ATOM	2552	C	ASP	C	385	109.677	50.809	114.966
ATOM	2553	O	ASP	C	385	110.49	51.66	115.321
ATOM	2554	CB	ASP	C	385	108.214	52.296	113.524
ATOM	2555	CG	ASP	C	385	108.941	51.889	112.231
ATOM	2556	OD1	ASP	C	385	109.3	50.701	112.078
ATOM	2557	OD2	ASP	C	385	109.137	52.769	111.362
ATOM	2558	N	HIS	C	386	110.105	49.63	114.822
ATOM	2559	CA	HIS	C	386	111.493	49.219	115.184
ATOM	2560	C	HIS	C	386	112.335	48.938	113.931
ATOM	2561	O	HIS	C	386	113.416	48.339	114.085
ATOM	2562	CB	HIS	C	386	111.459	48.05	116.178
ATOM	2563	CG	HIS	C	386	110.688	48.36	117.417
ATOM	2564	ND1	HIS	C	386	109.543	47.672	117.769
ATOM	2565	CD2	HIS	C	386	110.877	49.293	118.375
ATOM	2566	CE1	HIS	C	386	109.069	48.158	118.898
ATOM	2567	NE2	HIS	C	386	109.87	49.156	119.29
ATOM	2568	N	ASN	C	387	111.81	49.26	112.72
ATOM	2569	CA	ASN	C	387	112.603	49.189	111.492
ATOM	2570	C	ASN	C	387	113.53	50.407	111.311
ATOM	2571	O	ASN	C	387	113.358	51.429	111.97
ATOM	2572	CB	ASN	C	387	111.636	48.981	110.314
ATOM	2573	CG	ASN	C	387	112.22	48.119	109.212
ATOM	2574	OD1	ASN	C	387	113.424	47.955	109.08
ATOM	2575	ND2	ASN	C	387	111.386	47.527	108.395
ATOM	2576	N	TRP	C	388	114.518	50.326	110.416
ATOM	2577	CA	TRP	C	388	115.491	51.404	110.144
ATOM	2578	C	TRP	C	388	114.83	52.715	109.72
ATOM	2579	O	TRP	C	388	113.924	52.711	108.896
ATOM	2580	CB	TRP	C	388	116.477	50.962	109.062
ATOM	2581	CG	TRP	C	388	117.48	49.945	109.479
ATOM	2582	CD1	TRP	C	388	117.432	48.625	109.218
ATOM	2583	CD2	TRP	C	388	118.719	50.157	110.211
ATOM	2584	NE1	TRP	C	388	118.548	48.012	109.741
ATOM	2585	CE2	TRP	C	388	119.374	48.908	110.365
ATOM	2586	CE3	TRP	C	388	119.364	51.282	110.752
ATOM	2587	CZ2	TRP	C	388	120.604	48.779	111.022
ATOM	2588	CZ3	TRP	C	388	120.609	51.169	111.396
ATOM	2589	CH2	TRP	C	388	121.233	49.923	111.525
ATOM	2590	N	LYS	C	389	115.272	53.846	110.263
ATOM	2591	CA	LYS	C	389	114.71	55.169	110.024
ATOM	2592	C	LYS	C	389	115.793	56.096	109.516
ATOM	2593	O	LYS	C	389	116.903	56.053	110.034
ATOM	2594	CB	LYS	C	389	114.126	55.748	111.31
ATOM	2595	CG	LYS	C	389	113.043	54.887	111.948
ATOM	2596	CD	LYS	C	389	112.354	55.672	113.069
ATOM	2597	CE	LYS	C	389	111.347	54.815	113.836
ATOM	2598	NZ	LYS	C	389	112.038	53.86	114.742
ATOM	2599	N	ILE	C	390	115.497	56.939	108.536
ATOM	2600	CA	ILE	C	390	116.437	57.96	108.075
ATOM	2601	C	ILE	C	390	116.309	59.2	108.966
ATOM	2602	O	ILE	C	390	115.211	59.585	109.355
ATOM	2603	CB	ILE	C	390	116.266	58.218	106.563
ATOM	2604	CG1	ILE	C	390	117.55	58.816	105.971
ATOM	2605	CG2	ILE	C	390	115.043	59.083	106.236
ATOM	2606	CD1	ILE	C	390	117.54	58.886	104.444
ATOM	2607	N	ALA	C	391	117.422	59.824	109.292
ATOM	2608	CA	ALA	C	391	117.517	61.019	110.099
ATOM	2609	C	ALA	C	391	118.339	62.045	109.346
ATOM	2610	O	ALA	C	391	119.385	61.708	108.801
ATOM	2611	CB	ALA	C	391	118.188	60.68	111.427
ATOM	2612	N	HIS	C	392	117.89	63.293	109.363
ATOM	2613	CA	HIS	C	392	118.631	64.434	108.854
ATOM	2614	C	HIS	C	392	118.809	65.464	109.948
ATOM	2615	O	HIS	C	392	117.834	65.927	110.533
ATOM	2616	CB	HIS	C	392	117.929	65.027	107.634
ATOM	2617	CG	HIS	C	392	117.933	64.104	106.455
ATOM	2618	ND1	HIS	C	392	117.006	63.097	106.205
ATOM	2619	CD2	HIS	C	392	118.89	64.078	105.496
ATOM	2620	CE1	HIS	C	392	117.415	62.504	105.083
ATOM	2621	NE2	HIS	C	392	118.541	63.074	104.636
ATOM	2622	N	VAL	C	393	120.049	65.839	110.207
ATOM	2623	CA	VAL	C	393	120.435	66.841	111.194
ATOM	2624	C	VAL	C	393	121.188	67.963	110.496
ATOM	2625	O	VAL	C	393	122.202	67.727	109.847
ATOM	2626	CB	VAL	C	393	121.257	66.193	112.32
ATOM	2627	CG1	VAL	C	393	121.737	67.211	113.348
ATOM	2628	CG2	VAL	C	393	120.45	65.139	113.074
ATOM	2629	N	VAL	C	394	120.728	69.196	110.656
ATOM	2630	CA	VAL	C	394	121.45	70.394	110.225
ATOM	2631	C	VAL	C	394	122.566	70.717	111.204
ATOM	2632	O	VAL	C	394	122.311	70.966	112.379
ATOM	2633	CB	VAL	C	394	120.501	71.589	110.085
ATOM	2634	CG1	VAL	C	394	121.235	72.892	109.776
ATOM	2635	CG2	VAL	C	394	119.507	71.329	108.954
ATOM	2636	N	LEU	C	395	123.794	70.78	110.708
ATOM	2637	CA	LEU	C	395	124.941	71.355	111.393
ATOM	2638	C	LEU	C	395	125.233	72.743	110.807
ATOM	2639	O	LEU	C	395	124.901	73.017	109.655
ATOM	2640	CB	LEU	C	395	126.157	70.427	111.265
ATOM	2641	CG	LEU	C	395	125.93	68.925	111.461
ATOM	2642	CD1	LEU	C	395	127.253	68.178	111.323
ATOM	2643	CD2	LEU	C	395	125.35	68.61	112.833
ATOM	2644	N	LYS	C	396	125.899	73.62	111.553
ATOM	2645	CA	LYS	C	396	126.33	74.939	111.078
ATOM	2646	C	LYS	C	396	127.775	75.199	111.49
ATOM	2647	O	LYS	C	396	128.061	76.077	112.3
ATOM	2648	CB	LYS	C	396	125.35	76.037	111.513
ATOM	2649	CG	LYS	C	396	124.03	75.977	110.741
ATOM	2650	CD	LYS	C	396	123.175	77.212	111.017
ATOM	2651	CE	LYS	C	396	121.864	77.119	110.23
ATOM	2652	NZ	LYS	C	396	120.996	78.296	110.481
ATOM	2653	N	GLU	C	397	128.699	74.398	110.967
ATOM	2654	CA	GLU	C	397	130.093	74.404	111.39
ATOM	2655	C	GLU	C	397	130.961	75.126	110.368
ATOM	2656	O	GLU	C	397	130.955	74.8	109.186
ATOM	2657	CB	GLU	C	397	130.597	72.98	111.655
ATOM	2658	CG	GLU	C	397	129.635	72.106	112.474
ATOM	2659	CD	GLU	C	397	128.98	72.872	113.633
ATOM	2660	OE1	GLU	C	397	129.73	73.468	114.443
ATOM	2661	OE2	GLU	C	397	127.728	72.919	113.712
ATOM	2662	N	GLU	C	398	131.723	76.116	110.833
ATOM	2663	CA	GLU	C	398	132.619	76.946	110.011
ATOM	2664	C	GLU	C	398	134.106	76.811	110.384
ATOM	2665	O	GLU	C	398	134.971	77.381	109.728
ATOM	2666	CB	GLU	C	398	132.121	78.396	110.046
ATOM	2667	CG	GLU	C	398	132.338	79.126	111.376
ATOM	2668	CD	GLU	C	398	131.685	80.52	111.398
ATOM	2669	OE1	GLU	C	398	131.611	81.195	110.344
ATOM	2670	OE2	GLU	C	398	131.256	80.959	112.491
ATOM	2671	N	GLN	C	399	134.408	76.031	111.417
ATOM	2672	CA	GLN	C	399	135.738	75.683	111.913
ATOM	2673	C	GLN	C	399	135.775	74.181	112.189
ATOM	2674	O	GLN	C	399	134.734	73.533	112.25
ATOM	2675	CB	GLN	C	399	136.087	76.498	113.166
ATOM	2676	CG	GLN	C	399	136.28	77.992	112.863
ATOM	2677	CD	GLN	C	399	136.72	78.819	114.066
ATOM	2678	OE1	GLN	C	399	136.74	78.383	115.209
ATOM	2679	NE2	GLN	C	399	137.082	80.066	113.858
ATOM	2680	N	LYS	C	400	136.962	73.594	112.307
ATOM	2681	CA	LYS	C	400	137.118	72.138	112.361
ATOM	2682	C	LYS	C	400	136.384	71.481	113.534
ATOM	2683	O	LYS	C	400	136.337	72.02	114.638
ATOM	2684	CB	LYS	C	400	138.6	71.742	112.244
ATOM	2685	CG	LYS	C	400	139.452	72.127	113.464
ATOM	2686	CD	LYS	C	400	140.935	71.809	113.23
ATOM	2687	CE	LYS	C	400	141.768	72.118	114.48
ATOM	2688	NZ	LYS	C	400	143.212	71.839	114.262
ATOM	2689	N	PHE	C	401	135.785	70.322	113.295
ATOM	2690	CA	PHE	C	401	134.828	69.72	114.21
ATOM	2691	C	PHE	C	401	134.806	68.201	114.137
ATOM	2692	O	PHE	C	401	135.259	67.615	113.16
ATOM	2693	CB	PHE	C	401	133.439	70.302	113.941
ATOM	2694	CG	PHE	C	401	132.77	69.843	112.66
ATOM	2695	CD1	PHE	C	401	133.083	70.463	111.438
ATOM	2696	CD2	PHE	C	401	131.815	68.812	112.688
ATOM	2697	CE1	PHE	C	401	132.45	70.057	110.258
ATOM	2698	CE2	PHE	C	401	131.182	68.406	111.506
ATOM	2699	CZ	PHE	C	401	131.492	69.035	110.294
ATOM	2700	N	ARG	C	402	134.079	67.636	115.107
ATOM	2701	CA	ARG	C	402	133.8	66.189	115.119
ATOM	2702	C	ARG	C	402	132.307	66.046	115.432
ATOM	2703	O	ARG	C	402	131.867	66.717	116.369
ATOM	2704	CB	ARG	C	402	134.533	65.506	116.275
ATOM	2705	CG	ARG	C	402	136.052	65.555	116.247
ATOM	2706	CD	ARG	C	402	136.523	64.789	117.469
ATOM	2707	NE	ARG	C	402	137.964	64.71	117.65
ATOM	2708	CZ	ARG	C	402	138.728	63.72	117.202
ATOM	2709	NH1	ARG	C	402	138.19	62.719	116.527
ATOM	2710	NH2	ARG	C	402	140.03	63.737	117.423
ATOM	2711	N	TYR	C	403	131.53	65.31	114.631
ATOM	2712	CA	TYR	C	403	130.144	64.986	114.967
ATOM	2713	C	TYR	C	403	130.099	63.749	115.847
ATOM	2714	O	TYR	C	403	130.92	62.846	115.735
ATOM	2715	CB	TYR	C	403	129.249	64.859	113.728
ATOM	2716	CG	TYR	C	403	129.608	63.761	112.756
ATOM	2717	CD1	TYR	C	403	129.146	62.453	112.955
ATOM	2718	CD2	TYR	C	403	130.404	64.055	111.639
ATOM	2719	CE1	TYR	C	403	129.508	61.44	112.056
ATOM	2720	CE2	TYR	C	403	130.757	63.043	110.733
ATOM	2721	CZ	TYR	C	403	130.32	61.731	110.949
ATOM	2722	OH	TYR	C	403	130.669	60.74	110.091
ATOM	2723	N	LEU	C	404	129.154	63.734	116.769
ATOM	2724	CA	LEU	C	404	129.091	62.834	117.908
ATOM	2725	C	LEU	C	404	127.697	62.218	118
ATOM	2726	O	LEU	C	404	126.704	62.923	117.859
ATOM	2727	CB	LEU	C	404	129.365	63.657	119.168
ATOM	2728	CG	LEU	C	404	130.794	63.839	119.647
ATOM	2729	CD1	LEU	C	404	131.751	64.425	118.623
ATOM	2730	CD2	LEU	C	404	130.792	64.775	120.847
ATOM	2731	N	PHE	C	405	127.61	60.934	118.322
ATOM	2732	CA	PHE	C	405	126.376	60.257	118.695
ATOM	2733	C	PHE	C	405	126.462	59.801	120.144
ATOM	2734	O	PHE	C	405	127.326	59.005	120.497
ATOM	2735	CB	PHE	C	405	126.135	59.038	117.798
ATOM	2736	CG	PHE	C	405	126.147	59.312	116.317
ATOM	2737	CD1	PHE	C	405	124.989	59.756	115.659
ATOM	2738	CD2	PHE	C	405	127.328	59.113	115.591
ATOM	2739	CE1	PHE	C	405	125.029	60.045	114.286
ATOM	2740	CE2	PHE	C	405	127.356	59.371	114.216
ATOM	2741	CZ	PHE	C	405	126.215	59.858	113.562
ATOM	2742	N	GLN	C	406	125.558	60.281	120.984
ATOM	2743	CA	GLN	C	406	125.359	59.807	122.343
ATOM	2744	C	GLN	C	406	124.134	58.901	122.356
ATOM	2745	O	GLN	C	406	123.027	59.358	122.105
ATOM	2746	CB	GLN	C	406	125.202	61.014	123.275
ATOM	2747	CG	GLN	C	406	124.87	60.645	124.729
ATOM	2748	CD	GLN	C	406	124.299	61.799	125.551
ATOM	2749	OE1	GLN	C	406	124.063	62.896	125.085
ATOM	2750	NE2	GLN	C	406	124.023	61.586	126.812
ATOM	2751	N	GLY	C	407	124.306	57.635	122.703
ATOM	2752	CA	GLY	C	407	123.204	56.737	123.041
ATOM	2753	C	GLY	C	407	123.038	56.708	124.545
ATOM	2754	O	GLY	C	407	124.02	56.528	125.252
ATOM	2755	N	THR	C	408	121.831	56.934	125.049
ATOM	2756	CA	THR	C	408	121.541	56.95	126.49
ATOM	2757	C	THR	C	408	120.525	55.88	126.844
ATOM	2758	O	THR	C	408	119.446	55.856	126.262
ATOM	2759	CB	THR	C	408	121.018	58.31	126.968
ATOM	2760	OG1	THR	C	408	121.859	59.34	126.516
ATOM	2761	CG2	THR	C	408	120.986	58.394	128.489
ATOM	2762	N	LYS	C	409	120.85	55.038	127.829
ATOM	2763	CA	LYS	C	409	119.934	54.066	128.43
ATOM	2764	C	LYS	C	409	118.878	54.771	129.268
ATOM	2765	O	LYS	C	409	119.223	55.571	130.132
ATOM	2766	CB	LYS	C	409	120.697	53.092	129.338
ATOM	2767	CG	LYS	C	409	121.886	52.403	128.677
ATOM	2768	CD	LYS	C	409	122.394	51.257	129.547
ATOM	2769	CE	LYS	C	409	123.709	50.71	128.986
ATOM	2770	NZ	LYS	C	409	124.33	49.75	129.928
ATOM	2771	N	GLY	C	410	117.616	54.418	129.104
ATOM	2772	CA	GLY	C	410	116.509	54.842	129.953
ATOM	2773	C	GLY	C	410	115.618	53.648	130.262
ATOM	2774	O	GLY	C	410	115.266	52.886	129.369
ATOM	2775	N	ASP	C	411	115.27	53.444	131.531
ATOM	2776	CA	ASP	C	411	114.483	52.29	131.983
ATOM	2777	C	ASP	C	411	114.953	50.919	131.431
ATOM	2778	O	ASP	C	411	114.174	50.234	130.763
ATOM	2779	CB	ASP	C	411	112.989	52.538	131.71
ATOM	2780	CG	ASP	C	411	112.505	53.91	132.181
ATOM	2781	OD1	ASP	C	411	112.793	54.296	133.334
ATOM	2782	OD2	ASP	C	411	111.858	54.614	131.373
ATOM	2783	N	PRO	C	412	116.187	50.453	131.704
ATOM	2784	CA	PRO	C	412	116.67	49.173	131.19
ATOM	2785	C	PRO	C	412	115.794	47.97	131.567
ATOM	2786	O	PRO	C	412	115.638	47.048	130.771
ATOM	2787	CB	PRO	C	412	118.1	49.029	131.715
ATOM	2788	CG	PRO	C	412	118.538	50.475	131.869
ATOM	2789	CD	PRO	C	412	117.272	51.132	132.393
ATOM	2790	N	GLN	C	413	115.119	48.025	132.718
ATOM	2791	CA	GLN	C	413	114.126	47.035	133.157
ATOM	2792	C	GLN	C	413	112.902	46.891	132.226
ATOM	2793	O	GLN	C	413	112.196	45.889	132.302
ATOM	2794	CB	GLN	C	413	113.658	47.396	134.577
ATOM	2795	CG	GLN	C	413	114.803	47.392	135.607
ATOM	2796	CD	GLN	C	413	114.312	47.386	137.055
ATOM	2797	OE1	GLN	C	413	114.752	46.598	137.882
ATOM	2798	NE2	GLN	C	413	113.377	48.235	137.424
ATOM	2799	N	ASN	C	414	112.654	47.854	131.33
ATOM	2800	CA	ASN	C	414	111.612	47.822	130.301
ATOM	2801	C	ASN	C	414	112.183	47.934	128.872
ATOM	2802	O	ASN	C	414	111.482	48.319	127.937
ATOM	2803	CB	ASN	C	414	110.577	48.918	130.617
ATOM	2804	CG	ASN	C	414	109.304	48.766	129.802
ATOM	2805	OD1	ASN	C	414	108.871	47.642	129.589
ATOM	2806	ND2	ASN	C	414	108.69	49.841	129.333
ATOM	2807	N	SER	C	415	113.464	47.628	128.671
ATOM	2808	CA	SER	C	415	114.092	47.587	127.355
ATOM	2809	C	SER	C	415	114.54	46.176	127.035
ATOM	2810	O	SER	C	415	115.328	45.59	127.765
ATOM	2811	CB	SER	C	415	115.28	48.542	127.286
ATOM	2812	OG	SER	C	415	115.865	48.421	126.009
ATOM	2813	N	THR	C	416	114.073	45.628	125.92
ATOM	2814	CA	THR	C	416	114.572	44.362	125.364
ATOM	2815	C	THR	C	416	115.567	44.593	124.224
ATOM	2816	O	THR	C	416	115.896	43.666	123.488
ATOM	2817	CB	THR	C	416	113.413	43.448	124.928
ATOM	2818	OG1	THR	C	416	112.615	44.048	123.933
ATOM	2819	CG2	THR	C	416	112.511	43.06	126.097
ATOM	2820	N	GLY	C	417	116.042	45.828	124.044
ATOM	2821	CA	GLY	C	417	116.717	46.255	122.823
ATOM	2822	C	GLY	C	417	117.685	47.415	123.007
ATOM	2823	O	GLY	C	417	118.316	47.567	124.055
ATOM	2824	N	GLY	C	418	117.846	48.24	121.98
ATOM	2825	CA	GLY	C	418	118.91	49.233	121.941
ATOM	2826	C	GLY	C	418	118.852	50.188	120.762
ATOM	2827	O	GLY	C	418	117.838	50.293	120.083
ATOM	2828	N	ILE	C	419	119.955	50.89	120.539
ATOM	2829	CA	ILE	C	419	120.138	51.905	119.5
ATOM	2830	C	ILE	C	419	121.12	51.39	118.449
ATOM	2831	O	ILE	C	419	122.134	50.79	118.786
ATOM	2832	CB	ILE	C	419	120.575	53.253	120.098
ATOM	2833	CG1	ILE	C	419	119.656	53.669	121.27
ATOM	2834	CG2	ILE	C	419	120.587	54.317	118.997
ATOM	2835	CD1	ILE	C	419	120.043	54.974	121.969
ATOM	2836	N	TYR	C	420	120.82	51.604	117.176
ATOM	2837	CA	TYR	C	420	121.567	51.091	116.035
ATOM	2838	C	TYR	C	420	121.937	52.237	115.103
ATOM	2839	O	TYR	C	420	121.122	53.132	114.924
ATOM	2840	CB	TYR	C	420	120.704	50.076	115.299
ATOM	2841	CG	TYR	C	420	120.28	48.861	116.106
ATOM	2842	CD1	TYR	C	420	119.358	48.968	117.16
ATOM	2843	CD2	TYR	C	420	120.802	47.6	115.779
ATOM	2844	CE1	TYR	C	420	119.04	47.849	117.941
ATOM	2845	CE2	TYR	C	420	120.467	46.468	116.545
ATOM	2846	CZ	TYR	C	420	119.608	46.6	117.651
ATOM	2847	OH	TYR	C	420	119.334	45.543	118.456
ATOM	2848	N	LEU	C	421	123.113	52.216	114.483
ATOM	2849	CA	LEU	C	421	123.568	53.206	113.5
ATOM	2850	C	LEU	C	421	124.217	52.558	112.284
ATOM	2851	O	LEU	C	421	125.106	51.724	112.415
ATOM	2852	CB	LEU	C	421	124.598	54.158	114.118
ATOM	2853	CG	LEU	C	421	124.059	55.211	115.074
ATOM	2854	CD1	LEU	C	421	125.238	55.924	115.723
ATOM	2855	CD2	LEU	C	421	123.22	56.247	114.34
ATOM	2856	N	ASP	C	422	123.885	53.038	111.09
ATOM	2857	CA	ASP	C	422	124.567	52.669	109.859
ATOM	2858	C	ASP	C	422	124.421	53.755	108.796
ATOM	2859	O	ASP	C	422	123.593	54.647	108.933
ATOM	2860	CB	ASP	C	422	124.039	51.315	109.368
ATOM	2861	CG	ASP	C	422	125.022	50.6	108.437
ATOM	2862	OD1	ASP	C	422	126.166	51.077	108.274
ATOM	2863	OD2	ASP	C	422	124.687	49.532	107.896
ATOM	2864	N	ASP	C	423	125.213	53.675	107.727
ATOM	2865	CA	ASP	C	423	125.057	54.459	106.495
ATOM	2866	C	ASP	C	423	125.006	55.977	106.717
ATOM	2867	O	ASP	C	423	124.114	56.673	106.242
ATOM	2868	CB	ASP	C	423	123.881	53.927	105.655
ATOM	2869	CG	ASP	C	423	124.133	52.58	104.974
ATOM	2870	OD1	ASP	C	423	125.309	52.195	104.793
ATOM	2871	OD2	ASP	C	423	123.129	51.969	104.542
ATOM	2872	N	ILE	C	424	125.992	56.5	107.433
ATOM	2873	CA	ILE	C	424	126.151	57.915	107.71
ATOM	2874	C	ILE	C	424	126.706	58.627	106.476
ATOM	2875	O	ILE	C	424	127.662	58.159	105.863
ATOM	2876	CB	ILE	C	424	127.054	58.108	108.945
ATOM	2877	CG1	ILE	C	424	126.46	57.417	110.194
ATOM	2878	CG2	ILE	C	424	127.278	59.598	109.227
ATOM	2879	CD1	ILE	C	424	127.484	57.207	111.304
ATOM	2880	N	THR	C	425	126.167	59.786	106.131
ATOM	2881	CA	THR	C	425	126.667	60.678	105.083
ATOM	2882	C	THR	C	425	126.659	62.113	105.601
ATOM	2883	O	THR	C	425	125.713	62.529	106.248
ATOM	2884	CB	THR	C	425	125.826	60.57	103.805
ATOM	2885	OG1	THR	C	425	125.522	59.243	103.442
ATOM	2886	CG2	THR	C	425	126.518	61.188	102.6
ATOM	2887	N	LEU	C	426	127.686	62.89	105.316
ATOM	2888	CA	LEU	C	426	127.808	64.292	105.665
ATOM	2889	C	LEU	C	426	128.14	65.098	104.416
ATOM	2890	O	LEU	C	426	129.177	64.895	103.786
ATOM	2891	CB	LEU	C	426	128.868	64.418	106.757
ATOM	2892	CG	LEU	C	426	129.258	65.844	107.151
ATOM	2893	CD1	LEU	C	426	128.119	66.633	107.773
ATOM	2894	CD2	LEU	C	426	130.381	65.774	108.167
ATOM	2895	N	THR	C	427	127.279	66.043	104.073
ATOM	2896	CA	THR	C	427	127.428	66.898	102.9
ATOM	2897	C	THR	C	427	127.355	68.361	103.272
ATOM	2898	O	THR	C	427	126.662	68.771	104.189
ATOM	2899	CB	THR	C	427	126.412	66.578	101.803
ATOM	2900	OG1	THR	C	427	125.096	66.659	102.288
ATOM	2901	CG2	THR	C	427	126.611	65.188	101.227
ATOM	2902	N	GLU	C	428	128.072	69.189	102.538
ATOM	2903	CA	GLU	C	428	128.02	70.64	102.648
ATOM	2904	C	GLU	C	428	126.914	71.179	101.75
ATOM	2905	O	GLU	C	428	127.139	71.856	100.75
ATOM	2906	CB	GLU	C	428	129.405	71.226	102.387
ATOM	2907	CG	GLU	C	428	130.452	70.581	103.3
ATOM	2908	CD	GLU	C	428	131.547	71.567	103.694
ATOM	2909	OE1	GLU	C	428	132.653	71.458	103.127
ATOM	2910	OE2	GLU	C	428	131.306	72.442	104.56
ATOM	2911	N	THR	C	429	125.693	70.802	102.096
ATOM	2912	CA	THR	C	429	124.441	71.104	101.405
ATOM	2913	C	THR	C	429	123.335	71.329	102.437
ATOM	2914	O	THR	C	429	123.475	70.87	103.57
ATOM	2915	CB	THR	C	429	124.036	69.953	100.465
ATOM	2916	OG1	THR	C	429	123.749	68.784	101.2
ATOM	2917	CG2	THR	C	429	125.11	69.592	99.439
ATOM	2918	N	PRO	C	430	122.202	71.954	102.081
ATOM	2919	CA	PRO	C	430	120.998	71.91	102.906
ATOM	2920	C	PRO	C	430	120.494	70.474	103.114
ATOM	2921	O	PRO	C	430	120.71	69.609	102.263
ATOM	2922	CB	PRO	C	430	119.96	72.758	102.171
ATOM	2923	CG	PRO	C	430	120.794	73.624	101.238
ATOM	2924	CD	PRO	C	430	121.952	72.71	100.875
ATOM	2925	N	CYS	C	431	119.81	70.214	104.225
ATOM	2926	CA	CYS	C	431	119.017	69	104.413
ATOM	2927	C	CYS	C	431	117.631	69.167	103.779
ATOM	2928	O	CYS	C	431	117.129	70.291	103.709
ATOM	2929	CB	CYS	C	431	118.88	68.673	105.903
ATOM	2930	SG	CYS	C	431	120.343	68.055	106.786
ATOM	2931	N	PRO	C	432	116.971	68.091	103.326
ATOM	2932	CA	PRO	C	432	115.67	68.186	102.683
ATOM	2933	C	PRO	C	432	114.602	68.718	103.633
ATOM	2934	O	PRO	C	432	114.532	68.318	104.79
ATOM	2935	CB	PRO	C	432	115.361	66.776	102.189
ATOM	2936	CG	PRO	C	432	116.166	65.884	103.126
ATOM	2937	CD	PRO	C	432	117.412	66.711	103.383
ATOM	2938	N	THR	C	433	113.747	69.612	103.152
ATOM	2939	CA	THR	C	433	112.744	70.319	103.965
ATOM	2940	C	THR	C	433	111.682	69.38	104.548
ATOM	2941	O	THR	C	433	111.28	69.539	105.692
ATOM	2942	CB	THR	C	433	112.07	71.407	103.127
ATOM	2943	OG1	THR	C	433	113.02	72.19	102.446
ATOM	2944	CG2	THR	C	433	111.237	72.363	103.967
ATOM	2945	N	GLY	C	434	111.248	68.387	103.786
ATOM	2946	CA	GLY	C	434	110.345	67.328	104.201
ATOM	2947	C	GLY	C	434	110.851	65.982	103.721
ATOM	2948	O	GLY	C	434	111.353	65.871	102.607
ATOM	2949	N	VAL	C	435	110.737	64.96	104.557
ATOM	2950	CA	VAL	C	435	111.053	63.577	104.217
ATOM	2951	C	VAL	C	435	109.858	62.693	104.535
ATOM	2952	O	VAL	C	435	109.381	62.673	105.662
ATOM	2953	CB	VAL	C	435	112.323	63.077	104.933
ATOM	2954	CG1	VAL	C	435	112.688	61.666	104.473
ATOM	2955	CG2	VAL	C	435	113.518	63.985	104.663
ATOM	2956	N	TRP	C	436	109.382	61.937	103.559
ATOM	2957	CA	TRP	C	436	108.33	60.953	103.721
ATOM	2958	C	TRP	C	436	108.873	59.565	103.422
ATOM	2959	O	TRP	C	436	109.482	59.356	102.379
ATOM	2960	CB	TRP	C	436	107.158	61.31	102.805
ATOM	2961	CG	TRP	C	436	105.916	60.484	102.939
ATOM	2962	CD1	TRP	C	436	105.495	59.803	104.026
ATOM	2963	CD2	TRP	C	436	104.867	60.319	101.954
ATOM	2964	NE1	TRP	C	436	104.294	59.192	103.756
ATOM	2965	CE2	TRP	C	436	103.85	59.491	102.495
ATOM	2966	CE3	TRP	C	436	104.678	60.796	100.649
ATOM	2967	CZ2	TRP	C	436	102.691	59.169	101.785
ATOM	2968	CZ3	TRP	C	436	103.5	60.518	99.942
ATOM	2969	CH2	TRP	C	436	102.513	59.699	100.504
ATOM	2970	N	THR	C	437	108.658	58.611	104.32
ATOM	2971	CA	THR	C	437	108.988	57.203	104.103
ATOM	2972	C	THR	C	437	107.718	56.377	104.011
ATOM	2973	O	THR	C	437	106.907	56.404	104.931
ATOM	2974	CB	THR	C	437	109.889	56.655	105.211
ATOM	2975	OG1	THR	C	437	110.988	57.503	105.41
ATOM	2976	CG2	THR	C	437	110.408	55.258	104.893
ATOM	2977	N	VAL	C	438	107.545	55.61	102.942
ATOM	2978	CA	VAL	C	438	106.402	54.721	102.755
ATOM	2979	C	VAL	C	438	106.893	53.286	102.873
ATOM	2980	O	VAL	C	438	107.681	52.823	102.052
ATOM	2981	CB	VAL	C	438	105.691	54.985	101.416
ATOM	2982	CG1	VAL	C	438	104.392	54.179	101.328
ATOM	2983	CG2	VAL	C	438	105.34	56.46	101.236
ATOM	2984	N	ARG	C	439	106.385	52.605	103.893
ATOM	2985	CA	ARG	C	439	106.899	51.252	104.163
ATOM	2986	C	ARG	C	439	106.197	50.201	103.31
ATOM	2987	O	ARG	C	439	105.164	50.522	102.706
ATOM	2988	CB	ARG	C	439	106.787	50.937	105.655
ATOM	2989	CG	ARG	C	439	107.451	51.958	106.567
ATOM	2990	CD	ARG	C	439	108.913	51.644	106.803
ATOM	2991	NE	ARG	C	439	109.477	52.506	107.829
ATOM	2992	CZ	ARG	C	439	110.726	52.429	108.266
ATOM	2993	NH1	ARG	C	439	111.149	53.256	109.206
ATOM	2994	NH2	ARG	C	439	111.546	51.525	107.762
ATOM	2995	N	ASN	C	440	106.756	49.002	103.287
ATOM	2996	CA	ASN	C	440	106.253	47.847	102.526
ATOM	2997	C	ASN	C	440	105.73	48.219	101.129
ATOM	2998	O	ASN	C	440	104.667	47.769	100.7
ATOM	2999	CB	ASN	C	440	105.241	47.058	103.381
ATOM	3000	CG	ASN	C	440	105.844	46.391	104.603
ATOM	3001	OD1	ASN	C	440	107.056	46.371	104.794
ATOM	3002	ND2	ASN	C	440	104.98	45.844	105.438
ATOM	3003	N	PHE	C	441	106.485	49.036	100.41
ATOM	3004	CA	PHE	C	441	106.03	49.672	99.192
ATOM	3005	C	PHE	C	441	105.678	48.653	98.111
ATOM	3006	O	PHE	C	441	104.62	48.75	97.506
ATOM	3007	CB	PHE	C	441	107.079	50.676	98.717
ATOM	3008	CG	PHE	C	441	106.503	51.592	97.669
ATOM	3009	CD1	PHE	C	441	105.619	52.602	98.072
ATOM	3010	CD2	PHE	C	441	106.75	51.37	96.304
ATOM	3011	CE1	PHE	C	441	104.935	53.36	97.116
ATOM	3012	CE2	PHE	C	441	106.077	52.14	95.346
ATOM	3013	CZ	PHE	C	441	105.157	53.119	95.753
ATOM	3014	N	SER	C	442	106.476	47.603	97.937
ATOM	3015	CA	SER	C	442	106.214	46.526	96.974
ATOM	3016	C	SER	C	442	104.928	45.731	97.257
ATOM	3017	O	SER	C	442	104.394	45.092	96.357
ATOM	3018	CB	SER	C	442	107.401	45.557	96.943
ATOM	3019	OG	SER	C	442	108.617	46.26	96.743
ATOM	3020	N	GLN	C	443	104.404	45.777	98.482
ATOM	3021	CA	GLN	C	443	103.099	45.228	98.843
ATOM	3022	C	GLN	C	443	101.979	46.265	98.68
ATOM	3023	O	GLN	C	443	100.943	45.97	98.087
ATOM	3024	CB	GLN	C	443	103.192	44.678	100.271
ATOM	3025	CG	GLN	C	443	101.908	43.968	100.718
ATOM	3026	CD	GLN	C	443	102.093	43.182	102.014
ATOM	3027	OE1	GLN	C	443	103.002	43.409	102.802
ATOM	3028	NE2	GLN	C	443	101.235	42.226	102.295
ATOM	3029	N	VAL	C	444	102.201	47.508	99.115
ATOM	3030	CA	VAL	C	444	101.305	48.658	98.88
ATOM	3031	C	VAL	C	444	100.973	48.826	97.399
ATOM	3032	O	VAL	C	444	99.822	49.072	97.044
ATOM	3033	CB	VAL	C	444	101.968	49.932	99.434
ATOM	3034	CG1	VAL	C	444	101.361	51.243	98.948
ATOM	3035	CG2	VAL	C	444	101.922	49.932	100.963
ATOM	3036	N	LEU	C	445	101.96	48.63	96.532
ATOM	3037	CA	LEU	C	445	101.868	48.72	95.081
ATOM	3038	C	LEU	C	445	100.937	47.668	94.46
ATOM	3039	O	LEU	C	445	100.409	47.882	93.374
ATOM	3040	CB	LEU	C	445	103.308	48.583	94.558
ATOM	3041	CG	LEU	C	445	103.593	49.106	93.147
ATOM	3042	CD1	LEU	C	445	103.325	50.605	93.072
ATOM	3043	CD2	LEU	C	445	105.069	48.865	92.832
ATOM	3044	N	GLU	C	446	100.706	46.547	95.143
ATOM	3045	CA	GLU	C	446	99.751	45.509	94.738
ATOM	3046	C	GLU	C	446	98.391	45.686	95.416
ATOM	3047	O	GLU	C	446	97.352	45.486	94.789
ATOM	3048	CB	GLU	C	446	100.313	44.124	95.076
ATOM	3049	CG	GLU	C	446	101.589	43.809	94.282
ATOM	3050	CD	GLU	C	446	102.094	42.372	94.498
ATOM	3051	OE1	GLU	C	446	101.773	41.738	95.529
ATOM	3052	OE2	GLU	C	446	102.827	41.858	93.621
ATOM	3053	N	ASN	C	447	98.377	46.095	96.684
ATOM	3054	CA	ASN	C	447	97.162	46.308	97.471
ATOM	3055	C	ASN	C	447	96.346	47.555	97.065
ATOM	3056	O	ASN	C	447	95.178	47.67	97.44
ATOM	3057	CB	ASN	C	447	97.556	46.387	98.954
ATOM	3058	CG	ASN	C	447	97.991	45.064	99.557
ATOM	3059	OD1	ASN	C	447	97.991	44.014	98.933
ATOM	3060	ND2	ASN	C	447	98.339	45.07	100.821
ATOM	3061	N	THR	C	448	96.931	48.494	96.317
ATOM	3062	CA	THR	C	448	96.319	49.79	95.978
ATOM	3063	C	THR	C	448	95.85	49.812	94.517
ATOM	3064	O	THR	C	448	96.648	49.575	93.612
ATOM	3065	CB	THR	C	448	97.325	50.922	96.241
ATOM	3066	OG1	THR	C	448	97.825	50.835	97.553
ATOM	3067	CG2	THR	C	448	96.726	52.315	96.1
ATOM	3068	N	SER	C	449	94.574	50.116	94.262
ATOM	3069	CA	SER	C	449	94.005	50.205	92.906
ATOM	3070	C	SER	C	449	94.423	51.476	92.149
ATOM	3071	O	SER	C	449	94.888	52.446	92.75
ATOM	3072	CB	SER	C	449	92.48	50.1	92.988
ATOM	3073	OG	SER	C	449	91.925	49.904	91.699
ATOM	3074	N	LYS	C	450	94.259	51.504	90.821
ATOM	3075	CA	LYS	C	450	94.579	52.678	89.987
ATOM	3076	C	LYS	C	450	93.807	53.9	90.47
ATOM	3077	O	LYS	C	450	92.597	53.833	90.667
ATOM	3078	CB	LYS	C	450	94.281	52.427	88.499
ATOM	3079	CG	LYS	C	450	95.211	51.375	87.882
ATOM	3080	CD	LYS	C	450	94.907	51.187	86.389
ATOM	3081	CE	LYS	C	450	95.806	50.133	85.727
ATOM	3082	NZ	LYS	C	450	95.449	48.747	86.123
ATOM	3083	N	GLY	C	451	94.501	55.017	90.655
ATOM	3084	CA	GLY	C	451	93.903	56.272	91.118
ATOM	3085	C	GLY	C	451	93.52	56.337	92.605
ATOM	3086	O	GLY	C	451	93.082	57.397	93.051
ATOM	3087	N	ASP	C	452	93.71	55.282	93.402
ATOM	3088	CA	ASP	C	452	93.755	55.423	94.865
ATOM	3089	C	ASP	C	452	95.046	56.134	95.309
ATOM	3090	O	ASP	C	452	96.09	56.013	94.662
ATOM	3091	CB	ASP	C	452	93.629	54.063	95.561
ATOM	3092	CG	ASP	C	452	92.26	53.382	95.429
ATOM	3093	OD1	ASP	C	452	91.265	54.041	95.05
ATOM	3094	OD2	ASP	C	452	92.165	52.184	95.781
ATOM	3095	N	LYS	C	453	94.987	56.878	96.42
ATOM	3096	CA	LYS	C	453	96.065	57.769	96.87
ATOM	3097	C	LYS	C	453	96.528	57.512	98.301
ATOM	3098	O	LYS	C	453	95.749	57.109	99.162
ATOM	3099	CB	LYS	C	453	95.676	59.235	96.626
ATOM	3100	CG	LYS	C	453	94.67	59.803	97.629
ATOM	3101	CD	LYS	C	453	94.198	61.204	97.221
ATOM	3102	CE	LYS	C	453	93.1	61.682	98.181
ATOM	3103	NZ	LYS	C	453	92.479	62.952	97.725
ATOM	3104	N	LEU	C	454	97.792	57.827	98.545
ATOM	3105	CA	LEU	C	454	98.414	58.022	99.851
ATOM	3106	C	LEU	C	454	98.748	59.506	100.01
ATOM	3107	O	LEU	C	454	99.155	60.144	99.044
ATOM	3108	CB	LEU	C	454	99.697	57.179	99.943
ATOM	3109	CG	LEU	C	454	99.517	55.679	99.681
ATOM	3110	CD1	LEU	C	454	100.882	55.012	99.589
ATOM	3111	CD2	LEU	C	454	98.713	54.999	100.786
ATOM	3112	N	GLN	C	455	98.632	60.067	101.207
ATOM	3113	CA	GLN	C	455	99.029	61.447	101.494
ATOM	3114	C	GLN	C	455	99.992	61.527	102.67
ATOM	3115	O	GLN	C	455	99.823	60.88	103.698
ATOM	3116	CB	GLN	C	455	97.811	62.356	101.706
ATOM	3117	CG	GLN	C	455	97.079	62.603	100.385
ATOM	3118	CD	GLN	C	455	95.928	63.586	100.519
ATOM	3119	OE1	GLN	C	455	95.957	64.685	99.99
ATOM	3120	NE2	GLN	C	455	94.876	63.234	101.223
ATOM	3121	N	SER	C	456	101.001	62.366	102.501
ATOM	3122	CA	SER	C	456	102.074	62.622	103.446
ATOM	3123	C	SER	C	456	101.6	63.292	104.727
ATOM	3124	O	SER	C	456	100.62	64.046	104.685
ATOM	3125	CB	SER	C	456	103.043	63.56	102.737
ATOM	3126	OG	SER	C	456	104.126	63.937	103.539
ATOM	3127	N	PRO	C	457	102.33	63.163	105.847
ATOM	3128	CA	PRO	C	457	102.25	64.146	106.918
ATOM	3129	C	PRO	C	457	102.49	65.565	106.395
ATOM	3130	O	PRO	C	457	103.202	65.761	105.41
ATOM	3131	CB	PRO	C	457	103.306	63.729	107.936
ATOM	3132	CG	PRO	C	457	104.314	62.949	107.106
ATOM	3133	CD	PRO	C	457	103.431	62.246	106.091
ATOM	3134	N	ARG	C	458	101.897	66.562	107.052
ATOM	3135	CA	ARG	C	458	102.162	67.972	106.788
ATOM	3136	C	ARG	C	458	103.59	68.335	107.168
ATOM	3137	O	ARG	C	458	104.07	67.97	108.234
ATOM	3138	CB	ARG	C	458	101.124	68.82	107.527
ATOM	3139	CG	ARG	C	458	101.375	70.331	107.433
ATOM	3140	CD	ARG	C	458	100.26	71.138	108.095
ATOM	3141	NE	ARG	C	458	100.128	70.82	109.526
ATOM	3142	CZ	ARG	C	458	99.068	70.99	110.283
ATOM	3143	NH1	ARG	C	458	99.046	70.492	111.477
ATOM	3144	NH2	ARG	C	458	98.024	71.65	109.89
ATOM	3145	N	PHE	C	459	104.234	69.111	106.316
ATOM	3146	CA	PHE	C	459	105.581	69.659	106.454
ATOM	3147	C	PHE	C	459	105.515	71.173	106.492
ATOM	3148	O	PHE	C	459	104.672	71.766	105.838
ATOM	3149	CB	PHE	C	459	106.436	69.256	105.257
ATOM	3150	CG	PHE	C	459	106.586	67.775	105.049
ATOM	3151	CD1	PHE	C	459	107.152	66.984	106.057
ATOM	3152	CD2	PHE	C	459	106.181	67.193	103.843
ATOM	3153	CE1	PHE	C	459	107.315	65.611	105.861
ATOM	3154	CE2	PHE	C	459	106.384	65.826	103.631
ATOM	3155	CZ	PHE	C	459	106.941	65.034	104.644
ATOM	3156	N	TYR	C	460	106.418	71.802	107.217
ATOM	3157	CA	TYR	C	460	106.584	73.234	107.227
ATOM	3158	C	TYR	C	460	107.915	73.627	106.606
ATOM	3159	O	TYR	C	460	108.944	73.065	106.971
ATOM	3160	CB	TYR	C	460	106.444	73.741	108.653
ATOM	3161	CG	TYR	C	460	105.024	73.741	109.165
ATOM	3162	CD1	TYR	C	460	104.165	74.779	108.777
ATOM	3163	CD2	TYR	C	460	104.582	72.77	110.073
ATOM	3164	CE1	TYR	C	460	102.886	74.892	109.34
ATOM	3165	CE2	TYR	C	460	103.298	72.863	110.624
ATOM	3166	CZ	TYR	C	460	102.456	73.939	110.281
ATOM	3167	OH	TYR	C	460	101.241	74.063	110.868
ATOM	3168	N	ASN	C	461	107.919	74.591	105.687
ATOM	3169	CA	ASN	C	461	109.155	75.175	105.165
ATOM	3170	C	ASN	C	461	109.722	76.273	106.084
ATOM	3171	O	ASN	C	461	109.135	76.612	107.108
ATOM	3172	CB	ASN	C	461	108.972	75.593	103.692
ATOM	3173	CG	ASN	C	461	108.295	76.916	103.439
ATOM	3174	OD1	ASN	C	461	107.751	77.555	104.313
ATOM	3175	ND2	ASN	C	461	108.382	77.397	102.231
ATOM	3176	N	SER	C	462	110.861	76.853	105.712
ATOM	3177	CA	SER	C	462	111.517	77.928	106.47
ATOM	3178	C	SER	C	462	110.653	79.185	106.617
ATOM	3179	O	SER	C	462	110.659	79.83	107.659
ATOM	3180	CB	SER	C	462	112.848	78.257	105.791
ATOM	3181	OG	SER	C	462	113.597	79.179	106.557
ATOM	3182	N	GLU	C	463	109.837	79.499	105.61
ATOM	3183	CA	GLU	C	463	108.896	80.619	105.634
ATOM	3184	C	GLU	C	463	107.645	80.349	106.481
ATOM	3185	O	GLU	C	463	106.906	81.274	106.789
ATOM	3186	CB	GLU	C	463	108.454	80.97	104.21
ATOM	3187	CG	GLU	C	463	109.589	81.232	103.217
ATOM	3188	CD	GLU	C	463	109.013	81.751	101.891
ATOM	3189	OE1	GLU	C	463	108.441	80.965	101.103
ATOM	3190	OE2	GLU	C	463	109.104	82.971	101.64
ATOM	3191	N	GLY	C	464	107.39	79.101	106.867
ATOM	3192	CA	GLY	C	464	106.236	78.678	107.645
ATOM	3193	C	GLY	C	464	105.05	78.164	106.837
ATOM	3194	O	GLY	C	464	104.023	77.886	107.444
ATOM	3195	N	TYR	C	465	105.139	78.003	105.518
ATOM	3196	CA	TYR	C	465	104.059	77.411	104.731
ATOM	3197	C	TYR	C	465	103.959	75.925	104.996
ATOM	3198	O	TYR	C	465	104.968	75.223	105.022
ATOM	3199	CB	TYR	C	465	104.24	77.615	103.23
ATOM	3200	CG	TYR	C	465	104.035	79.021	102.742
ATOM	3201	CD1	TYR	C	465	102.746	79.476	102.431
ATOM	3202	CD2	TYR	C	465	105.138	79.859	102.545
ATOM	3203	CE1	TYR	C	465	102.557	80.773	101.928
ATOM	3204	CE2	TYR	C	465	104.96	81.153	102.039
ATOM	3205	CZ	TYR	C	465	103.669	81.61	101.729
ATOM	3206	OH	TYR	C	465	103.503	82.849	101.223
ATOM	3207	N	GLY	C	466	102.738	75.442	105.139
ATOM	3208	CA	GLY	C	466	102.45	74.034	105.224
ATOM	3209	C	GLY	C	466	102.377	73.417	103.837
ATOM	3210	O	GLY	C	466	101.736	73.95	102.94
ATOM	3211	N	PHE	C	467	102.983	72.267	103.637
ATOM	3212	CA	PHE	C	467	102.906	71.534	102.391
ATOM	3213	C	PHE	C	467	102.917	70.037	102.636
ATOM	3214	O	PHE	C	467	103.195	69.564	103.731
ATOM	3215	CB	PHE	C	467	104.002	72	101.426
ATOM	3216	CG	PHE	C	467	105.419	71.638	101.807
ATOM	3217	CD1	PHE	C	467	106.161	72.465	102.665
ATOM	3218	CD2	PHE	C	467	105.989	70.454	101.319
ATOM	3219	CE1	PHE	C	467	107.46	72.098	103.038
ATOM	3220	CE2	PHE	C	467	107.294	70.104	101.68
ATOM	3221	CZ	PHE	C	467	108.033	70.924	102.537
ATOM	3222	N	GLY	C	468	102.591	69.282	101.607
ATOM	3223	CA	GLY	C	468	102.648	67.843	101.601
ATOM	3224	C	GLY	C	468	102.668	67.31	100.183
ATOM	3225	O	GLY	C	468	102.619	68.058	99.21
ATOM	3226	N	VAL	C	469	102.754	65.995	100.061
ATOM	3227	CA	VAL	C	469	102.75	65.293	98.784
ATOM	3228	C	VAL	C	469	101.72	64.172	98.791
ATOM	3229	O	VAL	C	469	101.513	63.496	99.795
ATOM	3230	CB	VAL	C	469	104.156	64.809	98.371
ATOM	3231	CG1	VAL	C	469	105.021	65.961	97.867
ATOM	3232	CG2	VAL	C	469	104.928	64.126	99.49
ATOM	3233	N	THR	C	470	101.065	63.998	97.655
ATOM	3234	CA	THR	C	470	100.165	62.909	97.321
ATOM	3235	C	THR	C	470	100.919	61.934	96.442
ATOM	3236	O	THR	C	470	101.559	62.334	95.471
ATOM	3237	CB	THR	C	470	98.961	63.377	96.493
ATOM	3238	OG1	THR	C	470	98.366	64.564	96.938
ATOM	3239	CG2	THR	C	470	97.87	62.315	96.483
ATOM	3240	N	LEU	C	471	100.836	60.659	96.764
ATOM	3241	CA	LEU	C	471	101.431	59.574	96.013
ATOM	3242	C	LEU	C	471	100.316	58.663	95.513
ATOM	3243	O	LEU	C	471	99.514	58.175	96.303
ATOM	3244	CB	LEU	C	471	102.44	58.872	96.929
ATOM	3245	CG	LEU	C	471	103.174	57.676	96.329
ATOM	3246	CD1	LEU	C	471	104.068	58.116	95.186
ATOM	3247	CD2	LEU	C	471	104.072	57.053	97.387
ATOM	3248	N	TYR	C	472	100.266	58.416	94.214
ATOM	3249	CA	TYR	C	472	99.353	57.452	93.618
ATOM	3250	C	TYR	C	472	100.192	56.246	93.179
ATOM	3251	O	TYR	C	472	100.897	56.351	92.175
ATOM	3252	CB	TYR	C	472	98.577	58.097	92.464
ATOM	3253	CG	TYR	C	472	97.852	59.392	92.784
ATOM	3254	CD1	TYR	C	472	98.563	60.6	92.91
ATOM	3255	CD2	TYR	C	472	96.456	59.399	92.919
ATOM	3256	CE1	TYR	C	472	97.887	61.807	93.166
ATOM	3257	CE2	TYR	C	472	95.775	60.603	93.164
ATOM	3258	CZ	TYR	C	472	96.486	61.81	93.29
ATOM	3259	OH	TYR	C	472	95.817	62.968	93.525
ATOM	3260	N	PRO	C	473	100.197	55.118	93.917
ATOM	3261	CA	PRO	C	473	101.09	53.998	93.64
ATOM	3262	C	PRO	C	473	100.894	53.395	92.246
ATOM	3263	O	PRO	C	473	101.858	53.02	91.594
ATOM	3264	CB	PRO	C	473	100.833	52.972	94.743
ATOM	3265	CG	PRO	C	473	100.364	53.841	95.9
ATOM	3266	CD	PRO	C	473	99.53	54.9	95.187
ATOM	3267	N	ASN	C	474	99.653	53.352	91.764
ATOM	3268	CA	ASN	C	474	99.31	53.014	90.393
ATOM	3269	C	ASN	C	474	98.608	54.213	89.733
ATOM	3270	O	ASN	C	474	97.48	54.556	90.087
ATOM	3271	CB	ASN	C	474	98.46	51.735	90.445
ATOM	3272	CG	ASN	C	474	99.283	50.536	90.88
ATOM	3273	OD1	ASN	C	474	100.296	50.208	90.28
ATOM	3274	ND2	ASN	C	474	98.901	49.839	91.92
ATOM	3275	N	SER	C	475	99.265	54.875	88.781
ATOM	3276	CA	SER	C	475	98.7	56.019	88.053
ATOM	3277	C	SER	C	475	97.667	55.554	87.033
ATOM	3278	O	SER	C	475	97.958	54.723	86.173
ATOM	3279	CB	SER	C	475	99.825	56.82	87.391
ATOM	3280	OG	SER	C	475	99.353	57.804	86.493
ATOM	3281	N	ARG	C	476	96.449	56.101	87.101
ATOM	3282	CA	ARG	C	476	95.396	55.879	86.093
ATOM	3283	C	ARG	C	476	95.731	56.581	84.775
ATOM	3284	O	ARG	C	476	95.338	56.137	83.701
ATOM	3285	CB	ARG	C	476	94.057	56.368	86.684
ATOM	3286	CG	ARG	C	476	92.823	56.156	85.789
ATOM	3287	CD	ARG	C	476	92.559	54.68	85.459
ATOM	3288	NE	ARG	C	476	91.367	54.52	84.605
ATOM	3289	CZ	ARG	C	476	90.105	54.433	84.987
ATOM	3290	NH1	ARG	C	476	89.165	54.286	84.102
ATOM	3291	NH2	ARG	C	476	89.742	54.489	86.236
ATOM	3292	N	GLU	C	477	96.484	57.669	84.866
ATOM	3293	CA	GLU	C	477	96.915	58.53	83.766
ATOM	3294	C	GLU	C	477	98.05	57.913	82.926
ATOM	3295	O	GLU	C	477	98.242	58.291	81.771
ATOM	3296	CB	GLU	C	477	97.389	59.874	84.349
ATOM	3297	CG	GLU	C	477	96.42	60.563	85.333
ATOM	3298	CD	GLU	C	477	96.48	60.075	86.801
ATOM	3299	OE1	GLU	C	477	97.243	59.131	87.125
ATOM	3300	OE2	GLU	C	477	95.729	60.639	87.629
ATOM	3301	N	SER	C	478	98.832	56.986	83.489
ATOM	3302	CA	SER	C	478	99.914	56.26	82.813
ATOM	3303	C	SER	C	478	100.201	54.94	83.53
ATOM	3304	O	SER	C	478	100.862	54.918	84.567
ATOM	3305	CB	SER	C	478	101.179	57.124	82.779
ATOM	3306	OG	SER	C	478	101.005	58.196	81.87
ATOM	3307	N	SER	C	479	99.699	53.826	82.996
ATOM	3308	CA	SER	C	479	99.868	52.502	83.609
ATOM	3309	C	SER	C	479	101.341	52.067	83.644
ATOM	3310	O	SER	C	479	102.119	52.357	82.734
ATOM	3311	CB	SER	C	479	98.984	51.463	82.909
ATOM	3312	OG	SER	C	479	99.304	51.339	81.535
ATOM	3313	N	GLY	C	480	101.749	51.389	84.721
ATOM	3314	CA	GLY	C	480	103.154	51.044	84.972
ATOM	3315	C	GLY	C	480	104.03	52.222	85.42
ATOM	3316	O	GLY	C	480	105.261	52.126	85.377
ATOM	3317	N	TYR	C	481	103.414	53.321	85.851
ATOM	3318	CA	TYR	C	481	104.079	54.469	86.441
ATOM	3319	C	TYR	C	481	103.447	54.917	87.756
ATOM	3320	O	TYR	C	481	102.259	54.743	88.026
ATOM	3321	CB	TYR	C	481	104.124	55.647	85.473
ATOM	3322	CG	TYR	C	481	105.045	55.48	84.287
ATOM	3323	CD1	TYR	C	481	104.594	54.836	83.128
ATOM	3324	CD2	TYR	C	481	106.352	55.996	84.336
ATOM	3325	CE1	TYR	C	481	105.46	54.658	82.037
ATOM	3326	CE2	TYR	C	481	107.217	55.839	83.24
ATOM	3327	CZ	TYR	C	481	106.775	55.154	82.093
ATOM	3328	OH	TYR	C	481	107.606	54.984	81.032
ATOM	3329	N	LEU	C	482	104.29	55.551	88.558
ATOM	3330	CA	LEU	C	482	103.979	56.284	89.766
ATOM	3331	C	LEU	C	482	103.597	57.731	89.428
ATOM	3332	O	LEU	C	482	104.157	58.324	88.507
ATOM	3333	CB	LEU	C	482	105.272	56.219	90.604
ATOM	3334	CG	LEU	C	482	105.121	56.405	92.109
ATOM	3335	CD1	LEU	C	482	104.43	55.193	92.707
ATOM	3336	CD2	LEU	C	482	106.502	56.524	92.751
ATOM	3337	N	ARG	C	483	102.75	58.326	90.282
ATOM	3338	CA	ARG	C	483	102.385	59.762	90.15
ATOM	3339	C	ARG	C	483	102.573	60.493	91.484
ATOM	3340	O	ARG	C	483	101.867	60.137	92.442
ATOM	3341	CB	ARG	C	483	100.945	59.983	89.684
ATOM	3342	CG	ARG	C	483	100.455	61.41	89.885
ATOM	3343	CD	ARG	C	483	99.156	61.746	89.182
ATOM	3344	NE	ARG	C	483	98.484	62.871	89.818
ATOM	3345	CZ	ARG	C	483	98.765	64.15	89.595
ATOM	3346	NH1	ARG	C	483	98.09	65.093	90.229
ATOM	3347	NH2	ARG	C	483	99.719	64.485	88.746
ATOM	3348	N	LEU	C	484	103.503	61.438	91.566
ATOM	3349	CA	LEU	C	484	103.76	62.299	92.711
ATOM	3350	C	LEU	C	484	103.225	63.686	92.411
ATOM	3351	O	LEU	C	484	103.513	64.253	91.362
ATOM	3352	CB	LEU	C	484	105.264	62.354	93.026
ATOM	3353	CG	LEU	C	484	105.715	61.264	93.999
ATOM	3354	CD1	LEU	C	484	107.214	61.027	93.9
ATOM	3355	CD2	LEU	C	484	105.384	61.655	95.441
ATOM	3356	N	ALA	C	485	102.477	64.244	93.346
ATOM	3357	CA	ALA	C	485	101.942	65.583	93.263
ATOM	3358	C	ALA	C	485	102.084	66.308	94.597
ATOM	3359	O	ALA	C	485	101.728	65.786	95.646
ATOM	3360	CB	ALA	C	485	100.498	65.484	92.784
ATOM	3361	N	PHE	C	486	102.592	67.524	94.564
ATOM	3362	CA	PHE	C	486	102.688	68.433	95.683
ATOM	3363	C	PHE	C	486	101.352	69.115	95.949
ATOM	3364	O	PHE	C	486	100.629	69.44	95.013
ATOM	3365	CB	PHE	C	486	103.777	69.445	95.315
ATOM	3366	CG	PHE	C	486	104.007	70.58	96.281
ATOM	3367	CD1	PHE	C	486	103.328	71.793	96.105
ATOM	3368	CD2	PHE	C	486	104.948	70.45	97.311
ATOM	3369	CE1	PHE	C	486	103.555	72.866	96.971
ATOM	3370	CE2	PHE	C	486	105.196	71.533	98.16
ATOM	3371	CZ	PHE	C	486	104.483	72.73	98.006
ATOM	3372	N	HIS	C	487	101.052	69.414	97.206
ATOM	3373	CA	HIS	C	487	99.962	70.292	97.618
ATOM	3374	C	HIS	C	487	100.39	71.193	98.781
ATOM	3375	O	HIS	C	487	101.287	70.882	99.554
ATOM	3376	CB	HIS	C	487	98.696	69.489	97.962
ATOM	3377	CG	HIS	C	487	98.885	68.381	98.951
ATOM	3378	ND1	HIS	C	487	98.779	67.039	98.697
ATOM	3379	CD2	HIS	C	487	99.228	68.512	100.264
ATOM	3380	CE1	HIS	C	487	99.062	66.379	99.82
ATOM	3381	NE2	HIS	C	487	99.349	67.238	100.806
ATOM	3382	N	VAL	C	488	99.678	72.295	98.967
ATOM	3383	CA	VAL	C	488	99.834	73.183	100.117
ATOM	3384	C	VAL	C	488	98.826	72.781	101.19
ATOM	3385	O	VAL	C	488	97.646	72.596	100.91
ATOM	3386	CB	VAL	C	488	99.682	74.639	99.683
ATOM	3387	CG1	VAL	C	488	99.767	75.617	100.849
ATOM	3388	CG2	VAL	C	488	100.795	75.028	98.711
ATOM	3389	N	CYS	C	489	99.293	72.614	102.418
ATOM	3390	CA	CYS	C	489	98.496	72.307	103.594
ATOM	3391	C	CYS	C	489	98.212	73.577	104.385
ATOM	3392	O	CYS	C	489	99.1	74.401	104.559
ATOM	3393	CB	CYS	C	489	99.264	71.354	104.501
ATOM	3394	SG	CYS	C	489	99.552	69.77	103.699
ATOM	3395	N	SER	C	490	97.018	73.72	104.943
ATOM	3396	CA	SER	C	490	96.783	74.737	105.962
ATOM	3397	C	SER	C	490	97.666	74.467	107.174
ATOM	3398	O	SER	C	490	97.87	73.32	107.579
ATOM	3399	CB	SER	C	490	95.314	74.837	106.367
ATOM	3400	OG	SER	C	490	94.876	73.681	107.047
ATOM	3401	N	GLY	C	491	98.189	75.516	107.772
ATOM	3402	CA	GLY	C	491	99.083	75.456	108.911
ATOM	3403	C	GLY	C	491	98.901	76.637	109.847
ATOM	3404	O	GLY	C	491	98.143	77.566	109.595
ATOM	3405	N	GLU	C	492	99.605	76.605	110.967
ATOM	3406	CA	GLU	C	492	99.404	77.535	112.086
ATOM	3407	C	GLU	C	492	99.826	78.982	111.799
ATOM	3408	O	GLU	C	492	99.508	79.887	112.567
ATOM	3409	CB	GLU	C	492	100.126	76.968	113.313
ATOM	3410	CG	GLU	C	492	101.652	77.008	113.185
ATOM	3411	CD	GLU	C	492	102.38	76.275	114.318
ATOM	3412	OE1	GLU	C	492	101.761	75.492	115.075
ATOM	3413	OE2	GLU	C	492	103.605	76.489	114.453
ATOM	3414	N	ASN	C	493	100.56	79.191	110.712
ATOM	3415	CA	ASN	C	493	101.1	80.468	110.272
ATOM	3416	C	ASN	C	493	100.251	81.156	109.195
ATOM	3417	O	ASN	C	493	100.489	82.324	108.919
ATOM	3418	CB	ASN	C	493	102.523	80.227	109.745
ATOM	3419	CG	ASN	C	493	103.411	79.444	110.686
ATOM	3420	OD1	ASN	C	493	103.581	79.777	111.84
ATOM	3421	ND2	ASN	C	493	103.991	78.363	110.235
ATOM	3422	N	ASP	C	494	99.289	80.471	108.565
ATOM	3423	CA	ASP	C	494	98.654	80.9	107.306
ATOM	3424	C	ASP	C	494	98.127	82.325	107.322
ATOM	3425	O	ASP	C	494	98.214	83.026	106.322
ATOM	3426	CB	ASP	C	494	97.451	80.018	106.961
ATOM	3427	CG	ASP	C	494	97.748	78.552	106.682
ATOM	3428	OD1	ASP	C	494	98.928	78.16	106.566
ATOM	3429	OD2	ASP	C	494	96.764	77.79	106.573
ATOM	3430	N	ALA	C	495	97.609	82.75	108.471
ATOM	3431	CA	ALA	C	495	97.046	84.064	108.709
ATOM	3432	C	ALA	C	495	97.998	85.228	108.435
ATOM	3433	O	ALA	C	495	97.514	86.346	108.354
ATOM	3434	CB	ALA	C	495	96.528	84.103	110.148
ATOM	3435	N	ILE	C	496	99.307	85.014	108.29
ATOM	3436	CA	ILE	C	496	100.277	86.082	107.996
ATOM	3437	C	ILE	C	496	101.123	85.852	106.735
ATOM	3438	O	ILE	C	496	101.889	86.73	106.345
ATOM	3439	CB	ILE	C	496	101.156	86.389	109.219
ATOM	3440	CG1	ILE	C	496	102.158	85.272	109.556
ATOM	3441	CG2	ILE	C	496	100.311	86.778	110.442
ATOM	3442	CD1	ILE	C	496	103.421	85.826	110.21
ATOM	3443	N	LEU	C	497	101.018	84.699	106.086
ATOM	3444	CA	LEU	C	497	101.787	84.37	104.885
ATOM	3445	C	LEU	C	497	101.135	84.958	103.63
ATOM	3446	O	LEU	C	497	99.924	85.133	103.602
ATOM	3447	CB	LEU	C	497	101.939	82.853	104.79
ATOM	3448	CG	LEU	C	497	102.589	82.208	106.016
ATOM	3449	CD1	LEU	C	497	102.701	80.711	105.812
ATOM	3450	CD2	LEU	C	497	103.976	82.76	106.307
ATOM	3451	N	GLU	C	498	101.894	85.307	102.591
ATOM	3452	CA	GLU	C	498	101.303	85.857	101.368
ATOM	3453	C	GLU	C	498	100.613	84.78	100.529
ATOM	3454	O	GLU	C	498	101.101	83.658	100.411
ATOM	3455	CB	GLU	C	498	102.297	86.697	100.552
ATOM	3456	CG	GLU	C	498	103.489	85.97	99.912
ATOM	3457	CD	GLU	C	498	104.747	85.919	100.798
ATOM	3458	OE1	GLU	C	498	104.644	85.904	102.045
ATOM	3459	OE2	GLU	C	498	105.857	85.933	100.215
ATOM	3460	N	TRP	C	499	99.485	85.131	99.916
ATOM	3461	CA	TRP	C	499	98.669	84.231	99.103
ATOM	3462	C	TRP	C	499	98.275	84.882	97.764
ATOM	3463	O	TRP	C	499	97.931	86.065	97.755
ATOM	3464	CB	TRP	C	499	97.445	83.777	99.896
ATOM	3465	CG	TRP	C	499	97.758	83.037	101.153
ATOM	3466	CD1	TRP	C	499	97.611	83.495	102.413
ATOM	3467	CD2	TRP	C	499	98.308	81.705	101.287
ATOM	3468	NE1	TRP	C	499	98.057	82.552	103.31
ATOM	3469	CE2	TRP	C	499	98.484	81.416	102.667
ATOM	3470	CE3	TRP	C	499	98.654	80.701	100.365
ATOM	3471	CZ2	TRP	C	499	98.972	80.186	103.11
ATOM	3472	CZ3	TRP	C	499	99.141	79.464	100.797
ATOM	3473	CH2	TRP	C	499	99.287	79.198	102.165
ATOM	3474	N	PRO	C	500	98.295	84.148	96.636
ATOM	3475	CA	PRO	C	500	98.759	82.778	96.504
ATOM	3476	C	PRO	C	500	100.262	82.639	96.72
ATOM	3477	O	PRO	C	500	101.022	83.56	96.446
ATOM	3478	CB	PRO	C	500	98.36	82.352	95.095
ATOM	3479	CG	PRO	C	500	98.396	83.658	94.32
ATOM	3480	CD	PRO	C	500	97.869	84.649	95.344
ATOM	3481	N	VAL	C	501	100.7	81.481	97.202
ATOM	3482	CA	VAL	C	501	102.123	81.158	97.278
ATOM	3483	C	VAL	C	501	102.646	80.86	95.875
ATOM	3484	O	VAL	C	501	102.274	79.895	95.228
ATOM	3485	CB	VAL	C	501	102.416	80.075	98.331
ATOM	3486	CG1	VAL	C	501	101.763	78.714	98.106
ATOM	3487	CG2	VAL	C	501	103.921	79.883	98.492
ATOM	3488	N	GLU	C	502	103.484	81.743	95.365
ATOM	3489	CA	GLU	C	502	104.056	81.667	94.032
ATOM	3490	C	GLU	C	502	105.545	81.999	94.085
ATOM	3491	O	GLU	C	502	106.033	82.536	95.081
ATOM	3492	CB	GLU	C	502	103.283	82.566	93.054
ATOM	3493	CG	GLU	C	502	103.453	84.066	93.326
ATOM	3494	CD	GLU	C	502	102.791	84.944	92.254
ATOM	3495	OE1	GLU	C	502	102.828	84.59	91.055
ATOM	3496	OE2	GLU	C	502	102.267	86.024	92.609
ATOM	3497	N	ASN	C	503	106.283	81.666	93.031
ATOM	3498	CA	ASN	C	503	107.738	81.774	92.951
ATOM	3499	C	ASN	C	503	108.475	80.902	93.962
ATOM	3500	O	ASN	C	503	109.651	81.118	94.239
ATOM	3501	CB	ASN	C	503	108.204	83.233	92.967
ATOM	3502	CG	ASN	C	503	107.502	84.122	91.969
ATOM	3503	OD1	ASN	C	503	107.108	83.708	90.894
ATOM	3504	ND2	ASN	C	503	107.326	85.375	92.301
ATOM	3505	N	ARG	C	504	107.791	79.835	94.36
ATOM	3506	CA	ARG	C	504	108.393	78.852	95.277
ATOM	3507	C	ARG	C	504	108.662	77.591	94.465
ATOM	3508	O	ARG	C	504	107.706	77.026	93.923
ATOM	3509	CB	ARG	C	504	107.485	78.599	96.48
ATOM	3510	CG	ARG	C	504	107.757	79.494	97.678
ATOM	3511	CD	ARG	C	504	107.191	80.878	97.463
ATOM	3512	NE	ARG	C	504	107.343	81.717	98.634
ATOM	3513	CZ	ARG	C	504	106.918	82.967	98.721
ATOM	3514	NH1	ARG	C	504	107.111	83.648	99.834
ATOM	3515	NH2	ARG	C	504	106.299	83.531	97.702
ATOM	3516	N	GLN	C	505	109.913	77.186	94.388
ATOM	3517	CA	GLN	C	505	110.331	76.017	93.658
ATOM	3518	C	GLN	C	505	110.128	74.768	94.503
ATOM	3519	O	GLN	C	505	110.542	74.705	95.651
ATOM	3520	CB	GLN	C	505	111.767	76.2	93.177
ATOM	3521	CG	GLN	C	505	112.218	75.029	92.306
ATOM	3522	CD	GLN	C	505	113.386	75.392	91.413
ATOM	3523	OE1	GLN	C	505	114.514	75.506	91.851
ATOM	3524	NE2	GLN	C	505	113.166	75.576	90.133
ATOM	3525	N	VAL	C	506	109.465	73.785	93.926
ATOM	3526	CA	VAL	C	506	109.245	72.474	94.506
ATOM	3527	C	VAL	C	506	110.231	71.526	93.848
ATOM	3528	O	VAL	C	506	110.165	71.304	92.647
ATOM	3529	CB	VAL	C	506	107.806	72.002	94.27
ATOM	3530	CG1	VAL	C	506	107.576	70.597	94.827
ATOM	3531	CG2	VAL	C	506	106.788	72.926	94.925
ATOM	3532	N	ILE	C	507	111.131	70.946	94.621
ATOM	3533	CA	ILE	C	507	112.003	69.868	94.172
ATOM	3534	C	ILE	C	507	111.543	68.616	94.897
ATOM	3535	O	ILE	C	507	111.682	68.528	96.107
ATOM	3536	CB	ILE	C	507	113.491	70.193	94.424
ATOM	3537	CG1	ILE	C	507	113.876	71.562	93.833
ATOM	3538	CG2	ILE	C	507	114.378	69.067	93.873
ATOM	3539	CD1	ILE	C	507	115.325	71.985	94.072
ATOM	3540	N	ILE	C	508	111.017	67.642	94.168
ATOM	3541	CA	ILE	C	508	110.688	66.329	94.712
ATOM	3542	C	ILE	C	508	111.782	65.384	94.258
ATOM	3543	O	ILE	C	508	112.161	65.388	93.094
ATOM	3544	CB	ILE	C	508	109.291	65.811	94.308
ATOM	3545	CG1	ILE	C	508	108.196	66.856	94.581
ATOM	3546	CG2	ILE	C	508	109.024	64.494	95.056
ATOM	3547	CD1	ILE	C	508	106.755	66.34	94.488
ATOM	3548	N	THR	C	509	112.326	64.59	95.162
ATOM	3549	CA	THR	C	509	113.428	63.677	94.898
ATOM	3550	C	THR	C	509	113.15	62.33	95.533
ATOM	3551	O	THR	C	509	112.758	62.28	96.685
ATOM	3552	CB	THR	C	509	114.736	64.319	95.381
ATOM	3553	OG1	THR	C	509	115.079	65.357	94.498
ATOM	3554	CG2	THR	C	509	115.939	63.384	95.427
ATOM	3555	N	ILE	C	510	113.365	61.233	94.82
ATOM	3556	CA	ILE	C	510	113.299	59.874	95.362
ATOM	3557	C	ILE	C	510	114.734	59.391	95.522
ATOM	3558	O	ILE	C	510	115.496	59.32	94.558
ATOM	3559	CB	ILE	C	510	112.472	58.932	94.47
ATOM	3560	CG1	ILE	C	510	111.048	59.474	94.251
ATOM	3561	CG2	ILE	C	510	112.425	57.533	95.093
ATOM	3562	CD1	ILE	C	510	110.243	58.657	93.239
ATOM	3563	N	LEU	C	511	115.145	59.192	96.779
ATOM	3564	CA	LEU	C	511	116.58	58.93	97.079
ATOM	3565	C	LEU	C	511	117.105	57.555	96.664
ATOM	3566	O	LEU	C	511	116.357	56.566	96.798
ATOM	3567	CB	LEU	C	511	116.785	59.14	98.584
ATOM	3568	CG	LEU	C	511	118.189	58.849	99.114
ATOM	3569	CD1	LEU	C	511	119.145	59.982	98.775
ATOM	3570	CD2	LEU	C	511	118.168	58.594	100.612
ATOM	3571	N	ASP	C	512	118.353	57.511	96.187
ATOM	3572	CA	ASP	C	512	119.021	56.212	95.919
ATOM	3573	C	ASP	C	512	119.702	55.906	97.256
ATOM	3574	O	ASP	C	512	120.537	56.73	97.675
ATOM	3575	CB	ASP	C	512	120	56.371	94.754
ATOM	3576	CG	ASP	C	512	120.548	55.07	94.197
ATOM	3577	OD1	ASP	C	512	120.448	54.049	94.895
ATOM	3578	OD2	ASP	C	512	121.069	55.093	93.066
ATOM	3579	N	GLN	C	513	119.367	54.789	97.907
ATOM	3580	CA	GLN	C	513	119.872	54.547	99.292
ATOM	3581	C	GLN	C	513	121.391	54.326	99.357
ATOM	3582	O	GLN	C	513	121.877	54.043	100.47
ATOM	3583	CB	GLN	C	513	118.98	53.537	100.017
ATOM	3584	CG	GLN	C	513	117.505	53.914	99.941
ATOM	3585	CD	GLN	C	513	116.664	53.323	101.045
ATOM	3586	OE1	GLN	C	513	115.464	53.108	100.889
ATOM	3587	NE2	GLN	C	513	117.293	53.051	102.175
ATOM	3588	N	GLU	C	514	122.11	54.442	98.236
ATOM	3589	CA	GLU	C	514	123.601	54.392	98.258
ATOM	3590	C	GLU	C	514	124.171	55.285	99.383
ATOM	3591	O	GLU	C	514	123.915	56.497	99.328
ATOM	3592	CB	GLU	C	514	124.178	54.808	96.903
ATOM	3593	CG	GLU	C	514	123.629	54.013	95.734
ATOM	3594	CD	GLU	C	514	124.142	52.589	95.61
ATOM	3595	OE1	GLU	C	514	123.468	51.779	94.943
ATOM	3596	OE2	GLU	C	514	125.219	52.296	96.167
ATOM	3597	N	PRO	C	515	124.954	54.786	100.381
ATOM	3598	CA	PRO	C	515	125.547	55.648	101.408
ATOM	3599	C	PRO	C	515	126.63	56.599	100.876
ATOM	3600	O	PRO	C	515	126.954	57.586	101.533
ATOM	3601	CB	PRO	C	515	126.118	54.682	102.441
ATOM	3602	CG	PRO	C	515	126.455	53.439	101.616
ATOM	3603	CD	PRO	C	515	125.354	53.408	100.568
ATOM	3604	N	ASP	C	516	127.175	56.324	99.689
ATOM	3605	CA	ASP	C	516	128.138	57.167	98.983
ATOM	3606	C	ASP	C	516	127.426	57.968	97.886
ATOM	3607	O	ASP	C	516	126.814	57.412	96.974
ATOM	3608	CB	ASP	C	516	129.253	56.268	98.43
ATOM	3609	CG	ASP	C	516	130.372	57.014	97.691
ATOM	3610	OD1	ASP	C	516	130.184	58.192	97.323
ATOM	3611	OD2	ASP	C	516	131.445	56.4	97.483
ATOM	3612	N	VAL	C	517	127.523	59.291	97.953
ATOM	3613	CA	VAL	C	517	126.839	60.198	97.035
ATOM	3614	C	VAL	C	517	127.361	60.122	95.596
ATOM	3615	O	VAL	C	517	126.585	60.326	94.665
ATOM	3616	CB	VAL	C	517	126.861	61.632	97.567
ATOM	3617	CG1	VAL	C	517	125.869	62.487	96.789
ATOM	3618	CG2	VAL	C	517	126.443	61.707	99.037
ATOM	3619	N	ARG	C	518	128.619	59.731	95.365
ATOM	3620	CA	ARG	C	518	129.139	59.484	94.008
ATOM	3621	C	ARG	C	518	128.491	58.273	93.337
ATOM	3622	O	ARG	C	518	128.512	58.186	92.115
ATOM	3623	CB	ARG	C	518	130.664	59.318	94.041
ATOM	3624	CG	ARG	C	518	131.399	60.633	94.347
ATOM	3625	CD	ARG	C	518	132.925	60.469	94.451
ATOM	3626	NE	ARG	C	518	133.376	60.248	95.842
ATOM	3627	CZ	ARG	C	518	133.384	59.111	96.51
ATOM	3628	NH1	ARG	C	518	133.131	57.968	95.95
ATOM	3629	NH2	ARG	C	518	133.649	59.091	97.779
ATOM	3630	N	ASN	C	519	127.88	57.366	94.096
ATOM	3631	CA	ASN	C	519	127.149	56.224	93.554
ATOM	3632	C	ASN	C	519	125.664	56.501	93.3
ATOM	3633	O	ASN	C	519	125.036	55.748	92.564
ATOM	3634	CB	ASN	C	519	127.302	55.021	94.498
ATOM	3635	CG	ASN	C	519	128.701	54.452	94.605
ATOM	3636	OD1	ASN	C	519	129.632	54.834	93.913
ATOM	3637	ND2	ASN	C	519	128.879	53.493	95.476
ATOM	3638	N	ARG	C	520	125.12	57.569	93.876
ATOM	3639	CA	ARG	C	520	123.65	57.795	93.802
ATOM	3640	C	ARG	C	520	123.145	58.351	92.473
ATOM	3641	O	ARG	C	520	123.835	59.208	91.899
ATOM	3642	CB	ARG	C	520	123.168	58.72	94.919
ATOM	3643	CG	ARG	C	520	123.431	58.227	96.331
ATOM	3644	CD	ARG	C	520	122.976	59.288	97.313
ATOM	3645	NE	ARG	C	520	123.335	58.951	98.68
ATOM	3646	CZ	ARG	C	520	123.102	59.721	99.734
ATOM	3647	NH1	ARG	C	520	122.507	60.891	99.582
ATOM	3648	NH2	ARG	C	520	123.472	59.319	100.936
ATOM	3649	N	MET	C	521	122.011	57.848	91.987
ATOM	3650	CA	MET	C	521	121.316	58.359	90.818
ATOM	3651	C	MET	C	521	119.87	58.682	91.157
ATOM	3652	O	MET	C	521	118.939	58.115	90.6
ATOM	3653	CB	MET	C	521	121.422	57.386	89.645
ATOM	3654	CG	MET	C	521	122.85	57.159	89.175
ATOM	3655	SD	MET	C	521	122.978	56.122	87.706
ATOM	3656	CE	MET	C	521	122.172	57.14	86.452
ATOM	3657	N	SER	C	522	119.665	59.582	92.11
ATOM	3658	CA	SER	C	522	118.332	59.913	92.599
ATOM	3659	C	SER	C	522	117.446	60.518	91.511
ATOM	3660	O	SER	C	522	117.846	61.462	90.834
ATOM	3661	CB	SER	C	522	118.429	60.858	93.794
ATOM	3662	OG	SER	C	522	119.181	60.236	94.826
ATOM	3663	N	SER	C	523	116.217	60.028	91.38
ATOM	3664	CA	SER	C	523	115.191	60.675	90.567
ATOM	3665	C	SER	C	523	114.781	61.993	91.202
ATOM	3666	O	SER	C	523	114.63	62.074	92.416
ATOM	3667	CB	SER	C	523	113.964	59.785	90.395
ATOM	3668	OG	SER	C	523	113.076	60.427	89.511
ATOM	3669	N	SER	C	524	114.631	63.034	90.407
ATOM	3670	CA	SER	C	524	114.217	64.348	90.852
ATOM	3671	C	SER	C	524	113.398	65.038	89.775
ATOM	3672	O	SER	C	524	113.661	64.872	88.59
ATOM	3673	CB	SER	C	524	115.438	65.168	91.229
ATOM	3674	OG	SER	C	524	115.06	66.452	91.664
ATOM	3675	N	MET	C	525	112.42	65.831	90.178
ATOM	3676	CA	MET	C	525	111.585	66.655	89.313
ATOM	3677	C	MET	C	525	111.419	68.01	89.981
ATOM	3678	O	MET	C	525	111.418	68.121	91.2
ATOM	3679	CB	MET	C	525	110.203	66.044	89.059
ATOM	3680	CG	MET	C	525	110.155	64.668	88.401
ATOM	3681	SD	MET	C	525	110.622	64.587	86.666
ATOM	3682	CE	MET	C	525	109.25	65.425	85.852
ATOM	3683	N	VAL	C	526	111.296	69.044	89.168
ATOM	3684	CA	VAL	C	526	111.313	70.435	89.588
ATOM	3685	C	VAL	C	526	110.181	71.182	88.91
ATOM	3686	O	VAL	C	526	109.997	71.061	87.705
ATOM	3687	CB	VAL	C	526	112.66	71.087	89.246
ATOM	3688	CG1	VAL	C	526	112.72	72.495	89.806
ATOM	3689	CG2	VAL	C	526	113.865	70.321	89.797
ATOM	3690	N	PHE	C	527	109.449	71.999	89.646
ATOM	3691	CA	PHE	C	527	108.546	73.01	89.109
ATOM	3692	C	PHE	C	527	108.555	74.237	90.018
ATOM	3693	O	PHE	C	527	109.058	74.183	91.13
ATOM	3694	CB	PHE	C	527	107.137	72.438	88.843
ATOM	3695	CG	PHE	C	527	106.172	72.358	90.004
ATOM	3696	CD1	PHE	C	527	105.393	73.47	90.36
ATOM	3697	CD2	PHE	C	527	105.986	71.155	90.691
ATOM	3698	CE1	PHE	C	527	104.491	73.39	91.431
ATOM	3699	CE2	PHE	C	527	105.07	71.063	91.745
ATOM	3700	CZ	PHE	C	527	104.337	72.189	92.13
ATOM	3701	N	THR	C	528	108.028	75.365	89.556
ATOM	3702	CA	THR	C	528	107.845	76.566	90.364
ATOM	3703	C	THR	C	528	106.389	76.987	90.382
ATOM	3704	O	THR	C	528	105.759	77.113	89.343
ATOM	3705	CB	THR	C	528	108.779	77.678	89.907
ATOM	3706	OG1	THR	C	528	110.099	77.233	90.097
ATOM	3707	CG2	THR	C	528	108.664	78.977	90.688
ATOM	3708	N	THR	C	529	105.84	77.203	91.567
ATOM	3709	CA	THR	C	529	104.461	77.659	91.784
ATOM	3710	C	THR	C	529	104.202	78.98	91.061
ATOM	3711	O	THR	C	529	104.967	79.931	91.183
ATOM	3712	CB	THR	C	529	104.15	77.812	93.283
ATOM	3713	OG1	THR	C	529	105.178	78.525	93.935
ATOM	3714	CG2	THR	C	529	104.054	76.472	93.995
ATOM	3715	N	SER	C	530	103.128	79.04	90.284
ATOM	3716	CA	SER	C	530	102.813	80.136	89.375
ATOM	3717	C	SER	C	530	101.357	80.551	89.502
ATOM	3718	O	SER	C	530	100.488	79.705	89.702
ATOM	3719	CB	SER	C	530	103.093	79.677	87.945
ATOM	3720	OG	SER	C	530	102.722	80.683	87.028
ATOM	3721	N	LYS	C	531	101.054	81.837	89.301
ATOM	3722	CA	LYS	C	531	99.677	82.338	89.188
ATOM	3723	C	LYS	C	531	98.922	81.739	87.992
ATOM	3724	O	LYS	C	531	97.698	81.703	87.996
ATOM	3725	CB	LYS	C	531	99.724	83.872	89.166
ATOM	3726	CG	LYS	C	531	98.364	84.518	89.456
ATOM	3727	CD	LYS	C	531	98.483	86.05	89.493
ATOM	3728	CE	LYS	C	531	97.15	86.739	89.818
ATOM	3729	NZ	LYS	C	531	96.201	86.713	88.675
ATOM	3730	N	SER	C	532	99.626	81.196	86.999
ATOM	3731	CA	SER	C	532	99.024	80.453	85.888
ATOM	3732	C	SER	C	532	98.452	79.081	86.27
ATOM	3733	O	SER	C	532	97.659	78.53	85.508
ATOM	3734	CB	SER	C	532	100.032	80.289	84.75
ATOM	3735	OG	SER	C	532	101.136	79.488	85.133
ATOM	3736	N	HIS	C	533	98.812	78.506	87.422
ATOM	3737	CA	HIS	C	533	98.289	77.217	87.884
ATOM	3738	C	HIS	C	533	96.885	77.382	88.466
ATOM	3739	O	HIS	C	533	96.702	77.875	89.578
ATOM	3740	CB	HIS	C	533	99.249	76.616	88.912
ATOM	3741	CG	HIS	C	533	100.627	76.296	88.398
ATOM	3742	ND1	HIS	C	533	101.798	76.368	89.157
ATOM	3743	CD2	HIS	C	533	100.915	75.73	87.198
ATOM	3744	CE1	HIS	C	533	102.761	75.845	88.384
ATOM	3745	NE2	HIS	C	533	102.26	75.462	87.205
ATOM	3746	N	THR	C	534	95.876	76.954	87.725
ATOM	3747	CA	THR	C	534	94.457	77.199	88.006
ATOM	3748	C	THR	C	534	93.631	75.955	87.699
ATOM	3749	O	THR	C	534	94.044	75.137	86.875
ATOM	3750	CB	THR	C	534	93.968	78.414	87.208
ATOM	3751	OG1	THR	C	534	92.635	78.648	87.542
ATOM	3752	CG2	THR	C	534	94.003	78.24	85.695
ATOM	3753	N	SER	C	535	92.481	75.771	88.346
ATOM	3754	CA	SER	C	535	91.619	74.601	88.122
ATOM	3755	C	SER	C	535	90.128	74.957	88.04
ATOM	3756	O	SER	C	535	89.645	75.74	88.861
ATOM	3757	CB	SER	C	535	91.88	73.544	89.195
ATOM	3758	OG	SER	C	535	90.94	72.489	89.096
ATOM	3759	N	PRO	C	536	89.35	74.338	87.129
ATOM	3760	CA	PRO	C	536	87.891	74.443	87.106
ATOM	3761	C	PRO	C	536	87.206	74.001	88.405
ATOM	3762	O	PRO	C	536	86.163	74.546	88.761
ATOM	3763	CB	PRO	C	536	87.434	73.553	85.947
ATOM	3764	CG	PRO	C	536	88.64	73.519	85.02
ATOM	3765	CD	PRO	C	536	89.802	73.535	86.002
ATOM	3766	N	ALA	C	537	87.799	73.071	89.16
ATOM	3767	CA	ALA	C	537	87.252	72.597	90.436
ATOM	3768	C	ALA	C	537	87.143	73.7	91.505
ATOM	3769	O	ALA	C	537	86.322	73.606	92.415
ATOM	3770	CB	ALA	C	537	88.142	71.454	90.933
ATOM	3771	N	ILE	C	538	87.951	74.753	91.382
ATOM	3772	CA	ILE	C	538	87.963	75.943	92.242
ATOM	3773	C	ILE	C	538	87.595	77.194	91.437
ATOM	3774	O	ILE	C	538	88.112	78.28	91.686
ATOM	3775	CB	ILE	C	538	89.282	76.05	93.043
ATOM	3776	CG1	ILE	C	538	90.517	76.115	92.121
ATOM	3777	CG2	ILE	C	538	89.372	74.876	94.034
ATOM	3778	CD1	ILE	C	538	91.85	76.289	92.855
ATOM	3779	N	ASN	C	539	86.707	77.045	90.452
ATOM	3780	CA	ASN	C	539	86.139	78.129	89.651
ATOM	3781	C	ASN	C	539	87.203	79.007	88.972
ATOM	3782	O	ASN	C	539	87.103	80.232	88.97
ATOM	3783	CB	ASN	C	539	85.106	78.919	90.479
ATOM	3784	CG	ASN	C	539	83.991	78.058	91.047
ATOM	3785	OD1	ASN	C	539	83.515	77.115	90.429
ATOM	3786	ND2	ASN	C	539	83.532	78.348	92.242
ATOM	3787	N	ASP	C	540	88.248	78.385	88.42
ATOM	3788	CA	ASP	C	540	89.373	79.058	87.765
ATOM	3789	C	ASP	C	540	90.132	80.045	88.686
ATOM	3790	O	ASP	C	540	90.686	81.049	88.233
ATOM	3791	CB	ASP	C	540	88.905	79.66	86.425
ATOM	3792	CG	ASP	C	540	90.039	80.057	85.475
ATOM	3793	OD1	ASP	C	540	91.149	79.491	85.576
ATOM	3794	OD2	ASP	C	540	89.799	80.905	84.584
ATOM	3795	N	THR	C	541	90.145	79.792	89.997
ATOM	3796	CA	THR	C	541	91.053	80.468	90.937
ATOM	3797	C	THR	C	541	92.392	79.73	91.05
ATOM	3798	O	THR	C	541	92.513	78.558	90.701
ATOM	3799	CB	THR	C	541	90.418	80.668	92.321
ATOM	3800	OG1	THR	C	541	90.137	79.449	92.946
ATOM	3801	CG2	THR	C	541	89.121	81.473	92.267
ATOM	3802	N	VAL	C	542	93.427	80.426	91.517
ATOM	3803	CA	VAL	C	542	94.79	79.895	91.626
ATOM	3804	C	VAL	C	542	94.848	78.723	92.597
ATOM	3805	O	VAL	C	542	94.398	78.832	93.732
ATOM	3806	CB	VAL	C	542	95.773	80.991	92.055
ATOM	3807	CG1	VAL	C	542	97.223	80.504	92.011
ATOM	3808	CG2	VAL	C	542	95.679	82.219	91.145
ATOM	3809	N	ILE	C	543	95.46	77.615	92.187
ATOM	3810	CA	ILE	C	543	95.619	76.396	92.994
ATOM	3811	C	ILE	C	543	96.335	76.684	94.32
ATOM	3812	O	ILE	C	543	95.998	76.117	95.355
ATOM	3813	CB	ILE	C	543	96.343	75.336	92.124
ATOM	3814	CG1	ILE	C	543	95.326	74.767	91.11
ATOM	3815	CG2	ILE	C	543	97.001	74.202	92.919
ATOM	3816	CD1	ILE	C	543	95.944	73.87	90.03
ATOM	3817	N	TRP	C	544	97.294	77.6	94.293
ATOM	3818	CA	TRP	C	544	98.166	77.982	95.399
ATOM	3819	C	TRP	C	544	97.641	79.106	96.283
ATOM	3820	O	TRP	C	544	98.4	79.693	97.049
ATOM	3821	CB	TRP	C	544	99.547	78.318	94.835
ATOM	3822	CG	TRP	C	544	100.072	77.327	93.86
ATOM	3823	CD1	TRP	C	544	100.43	77.576	92.587
ATOM	3824	CD2	TRP	C	544	100.266	75.901	94.056
ATOM	3825	NE1	TRP	C	544	100.835	76.406	91.993
ATOM	3826	CE2	TRP	C	544	100.747	75.344	92.847
ATOM	3827	CE3	TRP	C	544	100.048	75.015	95.127
ATOM	3828	CZ2	TRP	C	544	101.015	73.981	92.705
ATOM	3829	CZ3	TRP	C	544	100.293	73.641	94.989
ATOM	3830	CH2	TRP	C	544	100.775	73.121	93.781
ATOM	3831	N	ASP	C	545	96.371	79.465	96.165
ATOM	3832	CA	ASP	C	545	95.724	80.368	97.109
ATOM	3833	C	ASP	C	545	95.484	79.679	98.472
ATOM	3834	O	ASP	C	545	95.773	78.496	98.648
ATOM	3835	CB	ASP	C	545	94.467	80.939	96.439
ATOM	3836	CG	ASP	C	545	94.145	82.355	96.892
ATOM	3837	OD1	ASP	C	545	94.684	82.804	97.923
ATOM	3838	OD2	ASP	C	545	93.284	83.009	96.263
ATOM	3839	N	ARG	C	546	94.998	80.414	99.472
ATOM	3840	CA	ARG	C	546	94.933	79.942	100.861
ATOM	3841	C	ARG	C	546	94.098	78.662	101.027
ATOM	3842	O	ARG	C	546	92.915	78.669	100.68
ATOM	3843	CB	ARG	C	546	94.423	81.076	101.74
ATOM	3844	CG	ARG	C	546	94.561	80.722	103.217
ATOM	3845	CD	ARG	C	546	94.328	81.967	104.053
ATOM	3846	NE	ARG	C	546	94.349	81.65	105.486
ATOM	3847	CZ	ARG	C	546	94.19	82.519	106.459
ATOM	3848	NH1	ARG	C	546	94.074	82.107	107.681
ATOM	3849	NH2	ARG	C	546	94.13	83.796	106.233
ATOM	3850	N	PRO	C	547	94.63	77.571	101.615
ATOM	3851	CA	PRO	C	547	93.967	76.269	101.558
ATOM	3852	C	PRO	C	547	92.584	76.197	102.198
ATOM	3853	O	PRO	C	547	91.772	75.399	101.758
ATOM	3854	CB	PRO	C	547	94.919	75.28	102.216
ATOM	3855	CG	PRO	C	547	96.279	75.904	101.964
ATOM	3856	CD	PRO	C	547	96.001	77.393	102.078
ATOM	3857	N	SER	C	548	92.266	77.032	103.18
ATOM	3858	CA	SER	C	548	90.941	77.053	103.805
ATOM	3859	C	SER	C	548	89.808	77.492	102.861
ATOM	3860	O	SER	C	548	88.648	77.217	103.15
ATOM	3861	CB	SER	C	548	90.978	77.93	105.054
ATOM	3862	OG	SER	C	548	91.309	79.262	104.719
ATOM	3863	N	ARG	C	549	90.113	78.125	101.718
ATOM	3864	CA	ARG	C	549	89.128	78.538	100.7
ATOM	3865	C	ARG	C	549	89.368	78.022	99.276
ATOM	3866	O	ARG	C	549	88.503	78.216	98.423
ATOM	3867	CB	ARG	C	549	88.892	80.054	100.777
ATOM	3868	CG	ARG	C	549	90.146	80.904	100.568
ATOM	3869	CD	ARG	C	549	89.786	82.395	100.63
ATOM	3870	NE	ARG	C	549	90.991	83.24	100.596
ATOM	3871	CZ	ARG	C	549	91.784	83.42	99.559
ATOM	3872	NH1	ARG	C	549	92.947	83.976	99.706
ATOM	3873	NH2	ARG	C	549	91.455	83.025	98.365
ATOM	3874	N	VAL	C	550	90.467	77.308	99.018
ATOM	3875	CA	VAL	C	550	90.715	76.568	97.76
ATOM	3876	C	VAL	C	550	91.153	75.115	97.982
ATOM	3877	O	VAL	C	550	91.772	74.501	97.116
ATOM	3878	CB	VAL	C	550	91.647	77.318	96.792
ATOM	3879	CG1	VAL	C	550	91.096	78.684	96.387
ATOM	3880	CG2	VAL	C	550	93.061	77.504	97.34
ATOM	3881	N	GLY	C	551	90.84	74.541	99.138
ATOM	3882	CA	GLY	C	551	91.177	73.172	99.518
ATOM	3883	C	GLY	C	551	90.114	72.513	100.395
ATOM	3884	O	GLY	C	551	89.165	73.156	100.833
ATOM	3885	N	THR	C	552	90.264	71.216	100.639
ATOM	3886	CA	THR	C	552	89.27	70.354	101.297
ATOM	3887	C	THR	C	552	89.833	69.699	102.548
ATOM	3888	O	THR	C	552	91.039	69.477	102.674
ATOM	3889	CB	THR	C	552	88.717	69.282	100.344
ATOM	3890	OG1	THR	C	552	89.751	68.466	99.849
ATOM	3891	CG2	THR	C	552	87.996	69.89	99.143
ATOM	3892	N	TYR	C	553	88.961	69.449	103.519
ATOM	3893	CA	TYR	C	553	89.339	69.066	104.872
ATOM	3894	C	TYR	C	553	89.693	67.581	104.99
ATOM	3895	O	TYR	C	553	89.007	66.723	104.434
ATOM	3896	CB	TYR	C	553	88.218	69.473	105.831
ATOM	3897	CG	TYR	C	553	88.543	69.279	107.295
ATOM	3898	CD1	TYR	C	553	89.42	70.168	107.942
ATOM	3899	CD2	TYR	C	553	87.971	68.209	108.006
ATOM	3900	CE1	TYR	C	553	89.739	69.979	109.298
ATOM	3901	CE2	TYR	C	553	88.281	68.022	109.363
ATOM	3902	CZ	TYR	C	553	89.171	68.904	110.009
ATOM	3903	OH	TYR	C	553	89.458	68.724	111.322
ATOM	3904	N	HIS	C	554	90.75	67.274	105.735
ATOM	3905	CA	HIS	C	554	91.235	65.922	105.971
ATOM	3906	C	HIS	C	554	91.408	65.662	107.466
ATOM	3907	O	HIS	C	554	92.135	66.376	108.158
ATOM	3908	CB	HIS	C	554	92.553	65.715	105.218
ATOM	3909	CG	HIS	C	554	92.415	65.708	103.72
ATOM	3910	ND1	HIS	C	554	92.189	66.783	102.896
ATOM	3911	CD2	HIS	C	554	92.425	64.596	102.929
ATOM	3912	CE1	HIS	C	554	92.086	66.335	101.639
ATOM	3913	NE2	HIS	C	554	92.237	65.001	101.604
ATOM	3914	N	THR	C	555	90.8	64.589	107.963
ATOM	3915	CA	THR	C	555	90.879	64.196	109.377
ATOM	3916	C	THR	C	555	92.255	63.641	109.772
ATOM	3917	O	THR	C	555	92.66	63.745	110.927
ATOM	3918	CB	THR	C	555	89.741	63.219	109.705
ATOM	3919	OG1	THR	C	555	89.657	63.01	111.091
ATOM	3920	CG2	THR	C	555	89.888	61.842	109.057
ATOM	3921	N	ASP	C	556	93.035	63.124	108.816
ATOM	3922	CA	ASP	C	556	94.372	62.566	109.054
ATOM	3923	C	ASP	C	556	95.391	63.574	109.625
ATOM	3924	O	ASP	C	556	96.339	63.167	110.3
ATOM	3925	CB	ASP	C	556	94.927	61.965	107.751
ATOM	3926	CG	ASP	C	556	93.963	61.003	107.044
ATOM	3927	OD1	ASP	C	556	92.939	61.47	106.495
ATOM	3928	OD2	ASP	C	556	94.243	59.783	107.019
ATOM	3929	N	CYS	C	557	95.207	64.878	109.379
ATOM	3930	CA	CYS	C	557	96.073	65.946	109.893
ATOM	3931	C	CYS	C	557	95.326	67.2	110.364
ATOM	3932	O	CYS	C	557	95.959	68.194	110.718
ATOM	3933	CB	CYS	C	557	97.121	66.281	108.829
ATOM	3934	SG	CYS	C	557	96.514	67.004	107.278
ATOM	3935	N	ASN	C	558	93.991	67.186	110.349
ATOM	3936	CA	ASN	C	558	93.129	68.353	110.576
ATOM	3937	C	ASN	C	558	93.417	69.532	109.626
ATOM	3938	O	ASN	C	558	93.164	70.688	109.959
ATOM	3939	CB	ASN	C	558	93.113	68.73	112.066
ATOM	3940	CG	ASN	C	558	92.758	67.558	112.956
ATOM	3941	OD1	ASN	C	558	93.602	66.951	113.6
ATOM	3942	ND2	ASN	C	558	91.499	67.197	113.015
ATOM	3943	N	CYS	C	559	93.97	69.251	108.449
ATOM	3944	CA	CYS	C	559	94.331	70.247	107.454
ATOM	3945	C	CYS	C	559	93.231	70.468	106.424
ATOM	3946	O	CYS	C	559	92.435	69.58	106.135
ATOM	3947	CB	CYS	C	559	95.54	69.789	106.617
ATOM	3948	SG	CYS	C	559	96.949	69	107.388
ATOM	3949	N	PHE	C	560	93.327	71.59	105.733
ATOM	3950	CA	PHE	C	560	92.837	71.739	104.38
ATOM	3951	C	PHE	C	560	94.032	71.53	103.455
ATOM	3952	O	PHE	C	560	95.072	72.142	103.666
ATOM	3953	CB	PHE	C	560	92.225	73.117	104.177
ATOM	3954	CG	PHE	C	560	91	73.373	105.018
ATOM	3955	CD1	PHE	C	560	89.73	73.032	104.526
ATOM	3956	CD2	PHE	C	560	91.123	73.981	106.278
ATOM	3957	CE1	PHE	C	560	88.588	73.291	105.297
ATOM	3958	CE2	PHE	C	560	89.979	74.244	107.044
ATOM	3959	CZ	PHE	C	560	88.713	73.897	106.554
ATOM	3960	N	ARG	C	561	93.884	70.676	102.445
ATOM	3961	CA	ARG	C	561	94.964	70.451	101.453
ATOM	3962	C	ARG	C	561	94.517	70.967	100.077
ATOM	3963	O	ARG	C	561	93.394	70.636	99.676
ATOM	3964	CB	ARG	C	561	95.373	68.976	101.434
ATOM	3965	CG	ARG	C	561	95.879	68.411	102.754
ATOM	3966	CD	ARG	C	561	96.3	66.977	102.493
ATOM	3967	NE	ARG	C	561	96.494	66.108	103.645
ATOM	3968	CZ	ARG	C	561	97.675	65.774	104.152
ATOM	3969	NH1	ARG	C	561	98.788	66.248	103.621
ATOM	3970	NH2	ARG	C	561	97.741	64.967	105.196
ATOM	3971	N	SER	C	562	95.359	71.745	99.385
ATOM	3972	CA	SER	C	562	95.078	72.265	98.047
ATOM	3973	C	SER	C	562	94.848	71.152	97.025
ATOM	3974	O	SER	C	562	95.192	69.993	97.254
ATOM	3975	CB	SER	C	562	96.217	73.178	97.567
ATOM	3976	OG	SER	C	562	97.377	72.458	97.196
ATOM	3977	N	ILE	C	563	94.35	71.519	95.841
ATOM	3978	CA	ILE	C	563	94.513	70.695	94.635
ATOM	3979	C	ILE	C	563	96.006	70.379	94.449
ATOM	3980	O	ILE	C	563	96.857	71.221	94.74
ATOM	3981	CB	ILE	C	563	93.914	71.412	93.409
ATOM	3982	CG1	ILE	C	563	92.428	71.798	93.588
ATOM	3983	CG2	ILE	C	563	94.104	70.604	92.119
ATOM	3984	CD1	ILE	C	563	91.484	70.636	93.915
ATOM	3985	N	ASP	C	564	96.334	69.167	94.012
ATOM	3986	CA	ASP	C	564	97.697	68.661	93.947
ATOM	3987	C	ASP	C	564	98.258	68.668	92.52
ATOM	3988	O	ASP	C	564	97.61	68.227	91.573
ATOM	3989	CB	ASP	C	564	97.826	67.29	94.624
ATOM	3990	CG	ASP	C	564	96.865	66.173	94.185
ATOM	3991	OD1	ASP	C	564	95.834	66.438	93.528
ATOM	3992	OD2	ASP	C	564	97.118	65.011	94.584
ATOM	3993	N	LEU	C	565	99.489	69.145	92.365
ATOM	3994	CA	LEU	C	565	100.157	69.349	91.084
ATOM	3995	C	LEU	C	565	101.509	68.648	91.064
ATOM	3996	O	LEU	C	565	102.272	68.681	92.024
ATOM	3997	CB	LEU	C	565	100.306	70.856	90.799
ATOM	3998	CG	LEU	C	565	100.635	71.178	89.335
ATOM	3999	CD1	LEU	C	565	99.411	71.009	88.434
ATOM	4000	CD2	LEU	C	565	101.121	72.61	89.185
ATOM	4001	N	GLY	C	566	101.807	68.009	89.95
ATOM	4002	CA	GLY	C	566	103.037	67.274	89.733
ATOM	4003	C	GLY	C	566	102.892	66.384	88.52
ATOM	4004	O	GLY	C	566	102.264	66.767	87.54
ATOM	4005	N	TRP	C	567	103.472	65.2	88.576
ATOM	4006	CA	TRP	C	567	103.773	64.417	87.395
ATOM	4007	C	TRP	C	567	103.16	63.03	87.455
ATOM	4008	O	TRP	C	567	103.562	62.197	88.261
ATOM	4009	CB	TRP	C	567	105.284	64.374	87.236
ATOM	4010	CG	TRP	C	567	105.946	65.708	87.312
ATOM	4011	CD1	TRP	C	567	106.203	66.512	86.259
ATOM	4012	CD2	TRP	C	567	106.401	66.435	88.488
ATOM	4013	NE1	TRP	C	567	106.841	67.651	86.696
ATOM	4014	CE2	TRP	C	567	107.045	67.623	88.05
ATOM	4015	CE3	TRP	C	567	106.361	66.208	89.879
ATOM	4016	CZ2	TRP	C	567	107.72	68.477	88.923
ATOM	4017	CZ3	TRP	C	567	107.036	67.062	90.764
ATOM	4018	CH2	TRP	C	567	107.754	68.167	90.29
ATOM	4019	N	SER	C	568	102.214	62.754	86.567
ATOM	4020	CA	SER	C	568	101.907	61.391	86.145
ATOM	4021	C	SER	C	568	103.043	60.893	85.263
ATOM	4022	O	SER	C	568	103.436	61.582	84.321
ATOM	4023	CB	SER	C	568	100.577	61.355	85.396
ATOM	4024	OG	SER	C	568	100.515	62.35	84.39
ATOM	4025	N	GLY	C	569	103.594	59.721	85.552
ATOM	4026	CA	GLY	C	569	104.816	59.294	84.874
ATOM	4027	C	GLY	C	569	106.093	59.822	85.523
ATOM	4028	O	GLY	C	569	107.079	60.031	84.821
ATOM	4029	N	PHE	C	570	106.097	60.053	86.841
ATOM	4030	CA	PHE	C	570	107.286	60.5	87.576
ATOM	4031	C	PHE	C	570	108.397	59.45	87.518
ATOM	4032	O	PHE	C	570	109.521	59.766	87.139
ATOM	4033	CB	PHE	C	570	106.907	60.843	89.023
ATOM	4034	CG	PHE	C	570	107.978	61.543	89.842
ATOM	4035	CD1	PHE	C	570	109.131	60.868	90.278
ATOM	4036	CD2	PHE	C	570	107.783	62.872	90.239
ATOM	4037	CE1	PHE	C	570	110.093	61.532	91.058
ATOM	4038	CE2	PHE	C	570	108.718	63.523	91.056
ATOM	4039	CZ	PHE	C	570	109.888	62.861	91.445
ATOM	4040	N	ILE	C	571	108.087	58.197	87.856
ATOM	4041	CA	ILE	C	571	109.008	57.057	87.761
ATOM	4042	C	ILE	C	571	108.24	55.766	87.462
ATOM	4043	O	ILE	C	571	107.109	55.596	87.907
ATOM	4044	CB	ILE	C	571	109.89	56.979	89.031
ATOM	4045	CG1	ILE	C	571	110.993	55.912	88.914
ATOM	4046	CG2	ILE	C	571	109.047	56.753	90.298
ATOM	4047	CD1	ILE	C	571	112.192	56.165	89.832
ATOM	4048	N	SER	C	572	108.819	54.849	86.697
ATOM	4049	CA	SER	C	572	108.186	53.565	86.405
ATOM	4050	C	SER	C	572	108.438	52.514	87.483
ATOM	4051	O	SER	C	572	109.536	52.425	88.026
ATOM	4052	CB	SER	C	572	108.645	53.042	85.046
ATOM	4053	OG	SER	C	572	107.975	51.829	84.754
ATOM	4054	N	HIS	C	573	107.488	51.611	87.664
ATOM	4055	CA	HIS	C	573	107.598	50.336	88.369
ATOM	4056	C	HIS	C	573	108.798	49.472	87.931
ATOM	4057	O	HIS	C	573	109.338	48.728	88.745
ATOM	4058	CB	HIS	C	573	106.284	49.602	88.094
ATOM	4059	CG	HIS	C	573	105.092	50.194	88.797
ATOM	4060	ND1	HIS	C	573	104.672	51.515	88.693
ATOM	4061	CD2	HIS	C	573	104.074	49.463	89.332
ATOM	4062	CE1	HIS	C	573	103.46	51.572	89.254
ATOM	4063	NE2	HIS	C	573	103.066	50.349	89.621
ATOM	4064	N	GLN	C	574	109.252	49.565	86.678
ATOM	4065	CA	GLN	C	574	110.449	48.849	86.208
ATOM	4066	C	GLN	C	574	111.756	49.577	86.535
ATOM	4067	O	GLN	C	574	112.819	48.97	86.506
ATOM	4068	CB	GLN	C	574	110.333	48.52	84.71
ATOM	4069	CG	GLN	C	574	110.662	49.677	83.747
ATOM	4070	CD	GLN	C	574	110.28	49.394	82.291
ATOM	4071	OE1	GLN	C	574	109.791	48.335	81.92
ATOM	4072	NE2	GLN	C	574	110.499	50.335	81.399
ATOM	4073	N	MET	C	575	111.699	50.873	86.834
ATOM	4074	CA	MET	C	575	112.838	51.67	87.286
ATOM	4075	C	MET	C	575	112.976	51.593	88.802
ATOM	4076	O	MET	C	575	114.068	51.453	89.329
ATOM	4077	CB	MET	C	575	112.657	53.114	86.802
ATOM	4078	CG	MET	C	575	113.886	53.997	87.054
ATOM	4079	SD	MET	C	575	115.34	53.609	86.04
ATOM	4080	CE	MET	C	575	114.828	54.273	84.432
ATOM	4081	N	LEU	C	576	111.861	51.616	89.519
ATOM	4082	CA	LEU	C	576	111.808	51.671	90.975
ATOM	4083	C	LEU	C	576	112.315	50.388	91.645
ATOM	4084	O	LEU	C	576	112.747	50.427	92.79
ATOM	4085	CB	LEU	C	576	110.352	51.995	91.344
ATOM	4086	CG	LEU	C	576	110.179	52.714	92.685
ATOM	4087	CD1	LEU	C	576	110.704	54.142	92.624
ATOM	4088	CD2	LEU	C	576	108.696	52.777	93.029
ATOM	4089	N	LYS	C	577	112.255	49.264	90.922
ATOM	4090	CA	LYS	C	577	112.766	47.975	91.468
ATOM	4091	C	LYS	C	577	114.264	47.871	91.168
ATOM	4092	O	LYS	C	577	114.8	46.748	91.232
ATOM	4093	CB	LYS	C	577	112.013	46.79	90.858
ATOM	4094	CG	LYS	C	577	110.52	46.741	91.15
ATOM	4095	CD	LYS	C	577	109.885	45.419	90.772
ATOM	4096	CE	LYS	C	577	110.163	45.005	89.342
ATOM	4097	NZ	LYS	C	577	109.477	45.884	88.366
ATOM	4098	N	ARG	C	578	114.907	48.999	90.856
ATOM	4099	CA	ARG	C	578	116.356	49.013	90.515
ATOM	4100	C	ARG	C	578	117.017	50.163	91.273
ATOM	4101	O	ARG	C	578	116.27	50.948	91.873
ATOM	4102	CB	ARG	C	578	116.567	49.267	89.019
ATOM	4103	CG	ARG	C	578	115.916	48.255	88.088
ATOM	4104	CD	ARG	C	578	116.139	48.673	86.646
ATOM	4105	NE	ARG	C	578	115.456	47.822	85.682
ATOM	4106	CZ	ARG	C	578	116.019	46.802	85.045
ATOM	4107	NH1	ARG	C	578	115.313	46.089	84.185
ATOM	4108	NH2	ARG	C	578	117.286	46.5	85.266
ATOM	4109	N	ARG	C	579	118.343	50.292	91.176
ATOM	4110	CA	ARG	C	579	119.063	51.447	91.782
ATOM	4111	C	ARG	C	579	118.654	51.67	93.239
ATOM	4112	O	ARG	C	579	118.507	52.844	93.602
ATOM	4113	CB	ARG	C	579	118.836	52.715	90.953
ATOM	4114	CG	ARG	C	579	119.373	52.63	89.532
ATOM	4115	CD	ARG	C	579	120.302	53.791	89.24
ATOM	4116	NE	ARG	C	579	121.281	53.97	90.303
ATOM	4117	CZ	ARG	C	579	122.499	53.44	90.31
ATOM	4118	NH1	ARG	C	579	122.903	52.694	89.296
ATOM	4119	NH2	ARG	C	579	123.31	53.664	91.327
ATOM	4120	N	SER	C	580	118.32	50.614	93.985
ATOM	4121	CA	SER	C	580	118.076	50.753	95.449
ATOM	4122	C	SER	C	580	117.105	51.895	95.775
ATOM	4123	O	SER	C	580	117.377	52.618	96.752
ATOM	4124	CB	SER	C	580	119.373	50.909	96.204
ATOM	4125	OG	SER	C	580	120.208	49.777	96.014
ATOM	4126	N	PHE	C	581	116.025	52.061	95.009
ATOM	4127	CA	PHE	C	581	115.021	53.093	95.381
ATOM	4128	C	PHE	C	581	114.094	52.468	96.422
ATOM	4129	O	PHE	C	581	113.264	53.2	96.997
ATOM	4130	CB	PHE	C	581	114.238	53.564	94.153
ATOM	4131	CG	PHE	C	581	115.03	54.387	93.17
ATOM	4132	CD1	PHE	C	581	115.724	55.513	93.583
ATOM	4133	CD2	PHE	C	581	115.066	54.049	91.827
ATOM	4134	CE1	PHE	C	581	116.448	56.273	92.678
ATOM	4135	CE2	PHE	C	581	115.789	54.81	90.922
ATOM	4136	CZ	PHE	C	581	116.478	55.921	91.349
ATOM	4137	N	LEU	C	582	114.258	51.165	96.67
ATOM	4138	CA	LEU	C	582	113.381	50.437	97.59
ATOM	4139	C	LEU	C	582	114.182	49.518	98.53
ATOM	4140	O	LEU	C	582	113.868	48.339	98.681
ATOM	4141	CB	LEU	C	582	112.315	49.667	96.785
ATOM	4142	CG	LEU	C	582	111.288	50.524	96.037
ATOM	4143	CD1	LEU	C	582	110.345	49.606	95.261
ATOM	4144	CD2	LEU	C	582	110.44	51.351	96.997
ATOM	4145	N	LYS	C	583	115.279	50.008	99.113
ATOM	4146	CA	LYS	C	583	116.361	49.168	99.659
ATOM	4147	C	LYS	C	583	115.945	48.194	100.767
ATOM	4148	O	LYS	C	583	116.438	47.069	100.794
ATOM	4149	CB	LYS	C	583	117.505	50.088	100.107
ATOM	4150	CG	LYS	C	583	118.777	49.311	100.468
ATOM	4151	CD	LYS	C	583	119.945	50.265	100.734
ATOM	4152	CE	LYS	C	583	121.21	49.537	101.199
ATOM	4153	NZ	LYS	C	583	121.868	48.761	100.11
ATOM	4154	N	ASN	C	584	115.03	48.582	101.645
ATOM	4155	CA	ASN	C	584	114.479	47.737	102.711
ATOM	4156	C	ASN	C	584	112.959	47.537	102.512
ATOM	4157	O	ASN	C	584	112.162	47.599	103.443
ATOM	4158	CB	ASN	C	584	114.932	48.356	104.043
ATOM	4159	CG	ASN	C	584	114.509	47.611	105.291
ATOM	4160	OD1	ASN	C	584	114.319	46.406	105.31
ATOM	4161	ND2	ASN	C	584	114.39	48.329	106.382
ATOM	4162	N	ASP	C	585	112.546	47.336	101.258
ATOM	4163	CA	ASP	C	585	111.156	47.3	100.779
ATOM	4164	C	ASP	C	585	110.363	48.589	101.053
ATOM	4165	O	ASP	C	585	109.136	48.57	101.088
ATOM	4166	CB	ASP	C	585	110.407	46.029	101.225
ATOM	4167	CG	ASP	C	585	111.104	44.702	100.89
ATOM	4168	OD1	ASP	C	585	111.953	44.653	99.97
ATOM	4169	OD2	ASP	C	585	110.763	43.678	101.523
ATOM	4170	N	ASP	C	586	111.037	49.718	101.251
ATOM	4171	CA	ASP	C	586	110.444	51.005	101.602
ATOM	4172	C	ASP	C	586	110.95	52.15	100.723
ATOM	4173	O	ASP	C	586	112.083	52.155	100.259
ATOM	4174	CB	ASP	C	586	110.634	51.301	103.09
ATOM	4175	CG	ASP	C	586	112.068	51.231	103.632
ATOM	4176	OD1	ASP	C	586	113.03	50.957	102.882
ATOM	4177	OD2	ASP	C	586	112.202	51.458	104.854
ATOM	4178	N	LEU	C	587	110.083	53.125	100.473
ATOM	4179	CA	LEU	C	587	110.313	54.243	99.563
ATOM	4180	C	LEU	C	587	110.583	55.5	100.38
ATOM	4181	O	LEU	C	587	109.82	55.8	101.285
ATOM	4182	CB	LEU	C	587	109.065	54.375	98.673
ATOM	4183	CG	LEU	C	587	109.136	55.439	97.577
ATOM	4184	CD1	LEU	C	587	110.104	55.067	96.464
ATOM	4185	CD2	LEU	C	587	107.763	55.624	96.946
ATOM	4186	N	ILE	C	588	111.643	56.246	100.083
ATOM	4187	CA	ILE	C	588	111.983	57.507	100.753
ATOM	4188	C	ILE	C	588	111.934	58.645	99.739
ATOM	4189	O	ILE	C	588	112.622	58.613	98.722
ATOM	4190	CB	ILE	C	588	113.344	57.423	101.474
ATOM	4191	CG1	ILE	C	588	113.321	56.344	102.569
ATOM	4192	CG2	ILE	C	588	113.724	58.783	102.078
ATOM	4193	CD1	ILE	C	588	114.666	56.118	103.258
ATOM	4194	N	ILE	C	589	111.125	59.659	100.03
ATOM	4195	CA	ILE	C	589	110.888	60.833	99.193
ATOM	4196	C	ILE	C	589	111.336	62.082	99.947
ATOM	4197	O	ILE	C	589	110.981	62.287	101.096
ATOM	4198	CB	ILE	C	589	109.403	60.9	98.782
ATOM	4199	CG1	ILE	C	589	108.931	59.66	97.993
ATOM	4200	CG2	ILE	C	589	109.111	62.155	97.946
ATOM	4201	CD1	ILE	C	589	107.499	59.27	98.346
ATOM	4202	N	PHE	C	590	112.121	62.93	99.306
ATOM	4203	CA	PHE	C	590	112.573	64.229	99.785
ATOM	4204	C	PHE	C	590	111.81	65.329	99.063
ATOM	4205	O	PHE	C	590	111.651	65.269	97.85
ATOM	4206	CB	PHE	C	590	114.07	64.401	99.507
ATOM	4207	CG	PHE	C	590	115.054	63.496	100.213
ATOM	4208	CD1	PHE	C	590	114.676	62.653	101.269
ATOM	4209	CD2	PHE	C	590	116.397	63.528	99.809
ATOM	4210	CE1	PHE	C	590	115.63	61.86	101.921
ATOM	4211	CE2	PHE	C	590	117.353	62.739	100.463
ATOM	4212	CZ	PHE	C	590	116.971	61.912	101.527
ATOM	4213	N	VAL	C	591	111.372	66.35	99.784
ATOM	4214	CA	VAL	C	591	110.698	67.509	99.212
ATOM	4215	C	VAL	C	591	111.314	68.786	99.744
ATOM	4216	O	VAL	C	591	111.409	68.981	100.946
ATOM	4217	CB	VAL	C	591	109.191	67.488	99.498
ATOM	4218	CG1	VAL	C	591	108.48	68.591	98.712
ATOM	4219	CG2	VAL	C	591	108.526	66.156	99.141
ATOM	4220	N	ASP	C	592	111.684	69.686	98.846
ATOM	4221	CA	ASP	C	592	112.089	71.059	99.14
ATOM	4222	C	ASP	C	592	111.107	72.045	98.528
ATOM	4223	O	ASP	C	592	110.838	71.966	97.337
ATOM	4224	CB	ASP	C	592	113.504	71.313	98.628
ATOM	4225	CG	ASP	C	592	114.551	70.641	99.51
ATOM	4226	OD1	ASP	C	592	114.425	70.766	100.748
ATOM	4227	OD2	ASP	C	592	115.503	70.034	98.972
ATOM	4228	N	PHE	C	593	110.583	72.965	99.333
ATOM	4229	CA	PHE	C	593	109.673	74.025	98.919
ATOM	4230	C	PHE	C	593	110.249	75.359	99.361
ATOM	4231	O	PHE	C	593	110.145	75.733	100.521
ATOM	4232	CB	PHE	C	593	108.283	73.786	99.511
ATOM	4233	CG	PHE	C	593	107.218	74.779	99.103
ATOM	4234	CD1	PHE	C	593	106.997	75.054	97.748
ATOM	4235	CD2	PHE	C	593	106.386	75.366	100.069
ATOM	4236	CE1	PHE	C	593	105.909	75.843	97.354
ATOM	4237	CE2	PHE	C	593	105.326	76.199	99.679
ATOM	4238	CZ	PHE	C	593	105.072	76.419	98.319
ATOM	4239	N	GLU	C	594	110.903	76.064	98.455
ATOM	4240	CA	GLU	C	594	111.742	77.215	98.774
ATOM	4241	C	GLU	C	594	111.504	78.37	97.811
ATOM	4242	O	GLU	C	594	111.302	78.176	96.62
ATOM	4243	CB	GLU	C	594	113.22	76.792	98.832
ATOM	4244	CG	GLU	C	594	113.779	76.227	97.516
ATOM	4245	CD	GLU	C	594	115.225	75.723	97.667
ATOM	4246	OE1	GLU	C	594	115.552	75.073	98.686
ATOM	4247	OE2	GLU	C	594	116.048	75.964	96.756
ATOM	4248	N	ASP	C	595	111.512	79.59	98.322
ATOM	4249	CA	ASP	C	595	111.355	80.791	97.512
ATOM	4250	C	ASP	C	595	112.566	81.006	96.596
ATOM	4251	O	ASP	C	595	113.703	81.01	97.063
ATOM	4252	CB	ASP	C	595	111.157	81.975	98.454
ATOM	4253	CG	ASP	C	595	111.018	83.302	97.717
ATOM	4254	OD1	ASP	C	595	110.612	83.317	96.538
ATOM	4255	OD2	ASP	C	595	111.331	84.351	98.318
ATOM	4256	N	ILE	C	596	112.329	81.238	95.307
ATOM	4257	CA	ILE	C	596	113.357	81.588	94.32
ATOM	4258	C	ILE	C	596	113.131	82.962	93.695
ATOM	4259	O	ILE	C	596	113.769	83.298	92.707
ATOM	4260	CB	ILE	C	596	113.557	80.48	93.276
ATOM	4261	CG1	ILE	C	596	112.303	80.223	92.423
ATOM	4262	CG2	ILE	C	596	114.084	79.206	93.948
ATOM	4263	CD1	ILE	C	596	112.638	79.502	91.122
ATOM	4264	N	THR	C	597	112.266	83.802	94.265
ATOM	4265	CA	THR	C	597	111.999	85.154	93.766
ATOM	4266	C	THR	C	597	113.273	85.982	93.614
ATOM	4267	O	THR	C	597	113.379	86.778	92.689
ATOM	4268	CB	THR	C	597	111.034	85.902	94.693
ATOM	4269	OG1	THR	C	597	109.861	85.167	94.888
ATOM	4270	CG2	THR	C	597	110.589	87.256	94.152
ATOM	4271	N	HIS	C	598	114.288	85.769	94.448
ATOM	4272	CA	HIS	C	598	115.571	86.466	94.368
ATOM	4273	C	HIS	C	598	116.425	86.131	93.137
ATOM	4274	O	HIS	C	598	117.438	86.783	92.912
ATOM	4275	CB	HIS	C	598	116.366	86.211	95.646
ATOM	4276	CG	HIS	C	598	116.732	84.775	95.842
ATOM	4277	ND1	HIS	C	598	115.88	83.793	96.334
ATOM	4278	CD2	HIS	C	598	117.926	84.213	95.522
ATOM	4279	CE1	HIS	C	598	116.591	82.657	96.317
ATOM	4280	NE2	HIS	C	598	117.818	82.882	95.829
ATOM	4281	N	LEU	C	599	116.039	85.155	92.321
ATOM	4282	CA	LEU	C	599	116.648	84.908	91.019
ATOM	4283	C	LEU	C	599	116.09	85.821	89.909
ATOM	4284	O	LEU	C	599	116.652	85.858	88.815
ATOM	4285	CB	LEU	C	599	116.463	83.434	90.638
ATOM	4286	CG	LEU	C	599	116.915	82.406	91.674
ATOM	4287	CD1	LEU	C	599	116.769	81.017	91.07
ATOM	4288	CD2	LEU	C	599	118.361	82.62	92.099
ATOM	4289	N	SER	C	600	114.984	86.532	90.146
ATOM	4290	CA	SER	C	600	114.384	87.481	89.183
ATOM	4291	C	SER	C	600	115.224	88.742	88.956
ATOM	4292	O	SER	C	600	116.033	89.118	89.832
ATOM	4293	CB	SER	C	600	112.954	87.851	89.587
ATOM	4294	OG	SER	C	600	112.943	88.541	90.818
ATOM	4295	OXT	SER	C	600	115.065	89.351	87.877
HETATM	4296	CA	CA	C	702	133.387	55.335	125.91
HETATM	4297	ZN	ZN	C	703	123.174	65.804	73.738
HETATM	4298	CA	CA	C	704	127.022	49.122	107.272
HETATM	4299	O1	MOL	C	705	121.424	65.956	73.218
HETATM	4300	O2	MOL	C	705	117.597	62.783	76.765
HETATM	4301	O3	MOL	C	705	118.301	64.547	78.794
HETATM	4302	N1	MOL	C	705	119.498	67.26	73.196
HETATM	4303	C1	MOL	C	705	123.325	67.966	71.043
HETATM	4304	C2	MOL	C	705	121.984	68.585	71.454
HETATM	4305	C3	MOL	C	705	124.279	68.967	70.383
HETATM	4306	C4	MOL	C	705	121.651	68.327	72.924
HETATM	4307	C5	MOL	C	705	127.476	67.961	68.357
HETATM	4308	C6	MOL	C	705	125.585	68.354	69.965
HETATM	4309	C7	MOL	C	705	120.865	67.047	73.126
HETATM	4310	C8	MOL	C	705	126.162	68.57	68.773
HETATM	4311	C9	MOL	C	705	118.542	66.195	73.392
HETATM	4312	C10	MOL	C	705	118.477	65.754	74.825
HETATM	4313	C11	MOL	C	705	127.852	68.425	66.95
HETATM	4314	C12	MOL	C	705	127.393	66.436	68.415
HETATM	4315	C13	MOL	C	705	118.063	64.459	75.139
HETATM	4316	C14	MOL	C	705	118.83	66.639	75.844
HETATM	4317	C15	MOL	C	705	118.002	64.049	76.471
HETATM	4318	C16	MOL	C	705	118.769	66.23	77.176
HETATM	4319	C17	MOL	C	705	118.356	64.935	77.49
HETATM	4320	C18	MOL	C	705	118.617	61.811	76.99
HETATM	4321	HN1	MOL	C	705	119.154	68.205	73.107
HETATM	4322	HO3	MOL	C	705	117.71	65.129	79.277
result/model/model_25,pdb0000644000175100007640000146243414636540537015330	0ustar	galaxycompbioATOM	1	N	ALA	C	7	44.057	34.23	27.478
ATOM	2	CA	ALA	C	7	44.814	33.048	27.878
ATOM	3	C	ALA	C	7	46.187	33.003	27.199
ATOM	4	O	ALA	C	7	46.692	31.928	26.863
ATOM	5	CB	ALA	C	7	44.022	31.781	27.58
ATOM	6	N	VAL	C	8	46.781	34.177	27.001
ATOM	7	CA	VAL	C	8	48.105	34.278	26.395
ATOM	8	C	VAL	C	8	49.055	34.999	27.344
ATOM	9	O	VAL	C	8	48.755	36.098	27.81
ATOM	10	CB	VAL	C	8	48.057	35.022	25.032
ATOM	11	CG1	VAL	C	8	49.454	35.392	24.563
ATOM	12	CG2	VAL	C	8	47.352	34.177	23.987
ATOM	13	N	PRO	C	9	50.202	34.374	27.646
ATOM	14	CA	PRO	C	9	51.218	34.995	28.501
ATOM	15	C	PRO	C	9	51.76	36.266	27.861
ATOM	16	O	PRO	C	9	51.819	36.361	26.634
ATOM	17	CB	PRO	C	9	52.326	33.934	28.561
ATOM	18	CG	PRO	C	9	51.68	32.662	28.149
ATOM	19	CD	PRO	C	9	50.616	33.042	27.176
ATOM	20	N	ALA	C	10	52.162	37.227	28.684
ATOM	21	CA	ALA	C	10	52.666	38.499	28.185
ATOM	22	C	ALA	C	10	53.978	38.341	27.421
ATOM	23	O	ALA	C	10	54.9	37.666	27.883
ATOM	24	CB	ALA	C	10	52.835	39.475	29.332
ATOM	25	N	PRO	C	11	54.069	38.976	26.246
ATOM	26	CA	PRO	C	11	55.237	38.825	25.38
ATOM	27	C	PRO	C	11	56.433	39.637	25.86
ATOM	28	O	PRO	C	11	56.267	40.743	26.376
ATOM	29	CB	PRO	C	11	54.728	39.403	24.06
ATOM	30	CG	PRO	C	11	53.901	40.553	24.527
ATOM	31	CD	PRO	C	11	53.091	39.903	25.648
ATOM	32	N	ASN	C	12	57.63	39.083	25.704
ATOM	33	CA	ASN	C	12	58.838	39.881	25.805
ATOM	34	C	ASN	C	12	59.048	40.544	24.453
ATOM	35	O	ASN	C	12	59.423	39.888	23.482
ATOM	36	CB	ASN	C	12	60.043	39.016	26.167
ATOM	37	CG	ASN	C	12	61.355	39.781	26.075
ATOM	38	OD1	ASN	C	12	61.367	41.001	25.886
ATOM	39	ND2	ASN	C	12	62.466	39.067	26.209
ATOM	40	N	GLN	C	13	58.793	41.843	24.384
ATOM	41	CA	GLN	C	13	58.768	42.523	23.098
ATOM	42	C	GLN	C	13	60.168	42.75	22.535
ATOM	43	O	GLN	C	13	60.327	43.244	21.418
ATOM	44	CB	GLN	C	13	57.974	43.827	23.2
ATOM	45	CG	GLN	C	13	56.668	43.658	23.964
ATOM	46	CD	GLN	C	13	55.71	44.804	23.748
ATOM	47	OE1	GLN	C	13	55.977	45.705	22.957
ATOM	48	NE2	GLN	C	13	54.579	44.773	24.448
ATOM	49	N	GLN	C	14	61.183	42.375	23.306
ATOM	50	CA	GLN	C	14	62.561	42.447	22.827
ATOM	51	C	GLN	C	14	63.354	41.207	23.22
ATOM	52	O	GLN	C	14	64.313	41.294	23.99
ATOM	53	CB	GLN	C	14	63.261	43.698	23.352
ATOM	54	CG	GLN	C	14	62.917	44.963	22.598
ATOM	55	CD	GLN	C	14	63.884	46.09	22.903
ATOM	56	OE1	GLN	C	14	64.106	46.975	22.076
ATOM	57	NE2	GLN	C	14	64.476	46.057	24.095
ATOM	58	N	PRO	C	15	62.959	40.046	22.683
ATOM	59	CA	PRO	C	15	63.636	38.789	23.008
ATOM	60	C	PRO	C	15	65.108	38.849	22.623
ATOM	61	O	PRO	C	15	65.449	39.421	21.588
ATOM	62	CB	PRO	C	15	62.903	37.76	22.146
ATOM	63	CG	PRO	C	15	62.246	38.544	21.064
ATOM	64	CD	PRO	C	15	61.936	39.885	21.636
ATOM	65	N	GLU	C	16	65.969	38.271	23.454
ATOM	66	CA	GLU	C	16	67.397	38.246	23.168
ATOM	67	C	GLU	C	16	67.717	37.142	22.169
ATOM	68	O	GLU	C	16	67.126	36.068	22.214
ATOM	69	CB	GLU	C	16	68.19	38.034	24.458
ATOM	70	CG	GLU	C	16	69.692	38.015	24.269
ATOM	71	CD	GLU	C	16	70.43	37.73	25.563
ATOM	72	OE1	GLU	C	16	71.678	37.646	25.531
ATOM	73	OE2	GLU	C	16	69.759	37.587	26.609
ATOM	74	N	VAL	C	17	68.653	37.405	21.264
ATOM	75	CA	VAL	C	17	69.076	36.393	20.302
ATOM	76	C	VAL	C	17	70.327	35.677	20.806
ATOM	77	O	VAL	C	17	71.329	36.315	21.132
ATOM	78	CB	VAL	C	17	69.338	36.991	18.906
ATOM	79	CG1	VAL	C	17	69.995	35.959	17.994
ATOM	80	CG2	VAL	C	17	68.044	37.501	18.297
ATOM	81	N	PHE	C	18	70.256	34.35	20.871
ATOM	82	CA	PHE	C	18	71.363	33.541	21.37
ATOM	83	C	PHE	C	18	72.069	32.766	20.258
ATOM	84	O	PHE	C	18	73.252	32.454	20.374
ATOM	85	CB	PHE	C	18	70.872	32.569	22.443
ATOM	86	CG	PHE	C	18	70.168	33.234	23.591
ATOM	87	CD1	PHE	C	18	68.787	33.328	23.611
ATOM	88	CD2	PHE	C	18	70.888	33.76	24.654
ATOM	89	CE1	PHE	C	18	68.138	33.937	24.669
ATOM	90	CE2	PHE	C	18	70.246	34.368	25.709
ATOM	91	CZ	PHE	C	18	68.868	34.458	25.718
ATOM	92	N	CYS	C	19	71.345	32.453	19.186
ATOM	93	CA	CYS	C	19	71.895	31.637	18.101
ATOM	94	C	CYS	C	19	71.813	32.351	16.764
ATOM	95	O	CYS	C	19	70.721	32.65	16.28
ATOM	96	CB	CYS	C	19	71.146	30.308	17.999
ATOM	97	SG	CYS	C	19	70.946	29.458	19.567
ATOM	98	N	ASN	C	20	72.968	32.607	16.158
ATOM	99	CA	ASN	C	20	73.007	33.325	14.89
ATOM	100	C	ASN	C	20	74.056	32.782	13.921
ATOM	101	O	ASN	C	20	74.557	33.51	13.065
ATOM	102	CB	ASN	C	20	73.225	34.823	15.132
ATOM	103	CG	ASN	C	20	74.53	35.113	15.844
ATOM	104	OD1	ASN	C	20	75.485	34.348	15.742
ATOM	105	ND2	ASN	C	20	74.574	36.22	16.576
ATOM	106	N	GLN	C	21	74.383	31.501	14.04
ATOM	107	CA	GLN	C	21	75.414	30.92	13.186
ATOM	108	C	GLN	C	21	74.956	29.699	12.386
ATOM	109	O	GLN	C	21	73.763	29.417	12.271
ATOM	110	CB	GLN	C	21	76.646	30.56	14.018
ATOM	111	CG	GLN	C	21	77.373	31.755	14.591
ATOM	112	CD	GLN	C	21	78.375	31.362	15.654
ATOM	113	OE1	GLN	C	21	78.006	30.904	16.738
ATOM	114	NE2	GLN	C	21	79.655	31.541	15.35
ATOM	115	N	ILE	C	22	75.935	28.995	11.828
ATOM	116	CA	ILE	C	22	75.712	27.765	11.082
ATOM	117	C	ILE	C	22	75.791	26.575	12.037
ATOM	118	O	ILE	C	22	76.706	26.486	12.855
ATOM	119	CB	ILE	C	22	76.76	27.624	9.961
ATOM	120	CG1	ILE	C	22	76.62	28.782	8.966
ATOM	121	CG2	ILE	C	22	76.642	26.277	9.261
ATOM	122	CD1	ILE	C	22	77.815	28.963	8.051
ATOM	123	N	PHE	C	23	74.822	25.671	11.93
ATOM	124	CA	PHE	C	23	74.685	24.55	12.853
ATOM	125	C	PHE	C	23	75.124	23.262	12.164
ATOM	126	O	PHE	C	23	74.403	22.722	11.325
ATOM	127	CB	PHE	C	23	73.222	24.44	13.299
ATOM	128	CG	PHE	C	23	72.988	23.472	14.427
ATOM	129	CD1	PHE	C	23	73.163	23.864	15.744
ATOM	130	CD2	PHE	C	23	72.556	22.18	14.173
ATOM	131	CE1	PHE	C	23	72.931	22.981	16.787
ATOM	132	CE2	PHE	C	23	72.325	21.293	15.213
ATOM	133	CZ	PHE	C	23	72.511	21.699	16.518
ATOM	134	N	ILE	C	24	76.314	22.781	12.512
ATOM	135	CA	ILE	C	24	76.853	21.565	11.913
ATOM	136	C	ILE	C	24	77.466	20.661	12.978
ATOM	137	O	ILE	C	24	78.356	21.076	13.721
ATOM	138	CB	ILE	C	24	77.894	21.881	10.817
ATOM	139	CG1	ILE	C	24	77.228	22.624	9.658
ATOM	140	CG2	ILE	C	24	78.565	20.599	10.313
ATOM	141	CD1	ILE	C	24	78.175	23.021	8.565
ATOM	142	N	ASN	C	25	76.972	19.425	13.038
ATOM	143	CA	ASN	C	25	77.39	18.446	14.043
ATOM	144	C	ASN	C	25	77.115	18.882	15.481
ATOM	145	O	ASN	C	25	77.939	18.66	16.378
ATOM	146	CB	ASN	C	25	78.864	18.074	13.867
ATOM	147	CG	ASN	C	25	79.068	16.984	12.834
ATOM	148	OD1	ASN	C	25	78.272	16.044	12.738
ATOM	149	ND2	ASN	C	25	80.137	17.1	12.053
ATOM	150	N	ASN	C	26	75.947	19.486	15.694
ATOM	151	CA	ASN	C	26	75.568	20.017	17.005
ATOM	152	C	ASN	C	26	76.547	21.081	17.508
ATOM	153	O	ASN	C	26	76.639	21.328	18.706
ATOM	154	CB	ASN	C	26	75.42	18.888	18.04
ATOM	155	CG	ASN	C	26	74.097	18.131	17.913
ATOM	156	OD1	ASN	C	26	73.273	18.424	17.045
ATOM	157	ND2	ASN	C	26	73.892	17.155	18.789
ATOM	158	N	GLU	C	27	77.277	21.699	16.581
ATOM	159	CA	GLU	C	27	78.223	22.769	16.909
ATOM	160	C	GLU	C	27	77.917	24.033	16.105
ATOM	161	O	GLU	C	27	77.393	23.954	14.995
ATOM	162	CB	GLU	C	27	79.664	22.314	16.662
ATOM	163	CG	GLU	C	27	80.066	21.068	17.445
ATOM	164	CD	GLU	C	27	80.099	21.299	18.948
ATOM	165	OE1	GLU	C	27	81.046	21.954	19.431
ATOM	166	OE2	GLU	C	27	79.185	20.822	19.651
ATOM	167	N	TRP	C	28	78.232	25.197	16.671
ATOM	168	CA	TRP	C	28	77.956	26.472	16.002
ATOM	169	C	TRP	C	28	79.156	26.981	15.213
ATOM	170	O	TRP	C	28	80.241	27.151	15.76
ATOM	171	CB	TRP	C	28	77.494	27.522	17.01
ATOM	172	CG	TRP	C	28	76.169	27.206	17.621
ATOM	173	CD1	TRP	C	28	75.934	26.757	18.89
ATOM	174	CD2	TRP	C	28	74.888	27.302	16.986
ATOM	175	NE1	TRP	C	28	74.583	26.575	19.086
ATOM	176	CE2	TRP	C	28	73.917	26.902	17.926
ATOM	177	CE3	TRP	C	28	74.462	27.688	15.707
ATOM	178	CZ2	TRP	C	28	72.555	26.878	17.64
ATOM	179	CZ3	TRP	C	28	73.107	27.664	15.421
ATOM	180	CH2	TRP	C	28	72.172	27.26	16.383
ATOM	181	N	HIS	C	29	78.937	27.236	13.926
ATOM	182	CA	HIS	C	29	80.007	27.55	12.985
ATOM	183	C	HIS	C	29	79.829	28.906	12.312
ATOM	184	O	HIS	C	29	78.719	29.292	11.945
ATOM	185	CB	HIS	C	29	80.052	26.491	11.881
ATOM	186	CG	HIS	C	29	80.487	25.14	12.346
ATOM	187	ND1	HIS	C	29	81.566	24.48	11.806
ATOM	188	CD2	HIS	C	29	79.981	24.318	13.301
ATOM	189	CE1	HIS	C	29	81.713	23.311	12.406
ATOM	190	NE2	HIS	C	29	80.764	23.192	13.316
ATOM	191	N	ASP	C	30	80.934	29.621	12.131
ATOM	192	CA	ASP	C	30	80.924	30.812	11.3
ATOM	193	C	ASP	C	30	81.009	30.364	9.852
ATOM	194	O	ASP	C	30	81.465	29.253	9.569
ATOM	195	CB	ASP	C	30	82.105	31.717	11.639
ATOM	196	CG	ASP	C	30	81.904	32.466	12.934
ATOM	197	OD1	ASP	C	30	82.806	32.421	13.795
ATOM	198	OD2	ASP	C	30	80.836	33.095	13.094
ATOM	199	N	ALA	C	31	80.564	31.217	8.936
ATOM	200	CA	ALA	C	31	80.715	30.923	7.52
ATOM	201	C	ALA	C	31	82.203	30.841	7.214
ATOM	202	O	ALA	C	31	83.009	31.524	7.847
ATOM	203	CB	ALA	C	31	80.046	31.992	6.678
ATOM	204	N	VAL	C	32	82.567	29.987	6.263
ATOM	205	CA	VAL	C	32	83.966	29.831	5.861
ATOM	206	C	VAL	C	32	84.611	31.172	5.49
ATOM	207	O	VAL	C	32	85.769	31.441	5.824
ATOM	208	CB	VAL	C	32	84.101	28.854	4.673
ATOM	209	CG1	VAL	C	32	85.45	29.025	3.989
ATOM	210	CG2	VAL	C	32	83.892	27.413	5.131
ATOM	211	N	SER	C	33	83.845	32.005	4.795
ATOM	212	CA	SER	C	33	84.291	33.331	4.39
ATOM	213	C	SER	C	33	84.202	34.319	5.551
ATOM	214	O	SER	C	33	84.78	35.407	5.498
ATOM	215	CB	SER	C	33	83.429	33.823	3.23
ATOM	216	OG	SER	C	33	82.069	33.916	3.641
ATOM	217	N	ARG	C	34	83.466	33.925	6.589
ATOM	218	CA	ARG	C	34	83.263	34.734	7.793
ATOM	219	C	ARG	C	34	82.275	35.876	7.584
ATOM	220	O	ARG	C	34	82.064	36.712	8.469
ATOM	221	CB	ARG	C	34	84.594	35.239	8.343
ATOM	222	CG	ARG	C	34	85.196	34.256	9.317
ATOM	223	CD	ARG	C	34	86.704	34.173	9.209
ATOM	224	NE	ARG	C	34	87.204	33.077	10.038
ATOM	225	CZ	ARG	C	34	88.488	32.794	10.229
ATOM	226	NH1	ARG	C	34	89.428	33.527	9.648
ATOM	227	NH2	ARG	C	34	88.831	31.774	11.003
ATOM	228	N	LYS	C	35	81.654	35.886	6.411
ATOM	229	CA	LYS	C	35	80.659	36.893	6.07
ATOM	230	C	LYS	C	35	79.357	36.676	6.839
ATOM	231	O	LYS	C	35	79.039	35.557	7.245
ATOM	232	CB	LYS	C	35	80.406	36.884	4.56
ATOM	233	CG	LYS	C	35	81.626	37.303	3.753
ATOM	234	CD	LYS	C	35	81.547	36.832	2.323
ATOM	235	CE	LYS	C	35	80.273	37.315	1.666
ATOM	236	NZ	LYS	C	35	80.066	36.68	0.332
ATOM	237	N	THR	C	36	78.616	37.761	7.043
ATOM	238	CA	THR	C	36	77.327	37.711	7.722
ATOM	239	C	THR	C	36	76.323	38.595	6.997
ATOM	240	O	THR	C	36	76.688	39.364	6.104
ATOM	241	CB	THR	C	36	77.438	38.19	9.174
ATOM	242	OG1	THR	C	36	77.824	39.569	9.189
ATOM	243	CG2	THR	C	36	78.464	37.362	9.929
ATOM	244	N	PHE	C	37	75.055	38.475	7.372
ATOM	245	CA	PHE	C	37	74.015	39.323	6.803
ATOM	246	C	PHE	C	37	73.064	39.776	7.899
ATOM	247	O	PHE	C	37	72.952	39.121	8.935
ATOM	248	CB	PHE	C	37	73.259	38.601	5.679
ATOM	249	CG	PHE	C	37	72.481	37.392	6.135
ATOM	250	CD1	PHE	C	37	71.154	37.507	6.528
ATOM	251	CD2	PHE	C	37	73.071	36.137	6.143
ATOM	252	CE1	PHE	C	37	70.433	36.393	6.937
ATOM	253	CE2	PHE	C	37	72.359	35.02	6.55
ATOM	254	CZ	PHE	C	37	71.037	35.15	6.946
ATOM	255	N	PRO	C	38	72.381	40.909	7.681
ATOM	256	CA	PRO	C	38	71.463	41.407	8.709
ATOM	257	C	PRO	C	38	70.093	40.771	8.554
ATOM	258	O	PRO	C	38	69.649	40.55	7.424
ATOM	259	CB	PRO	C	38	71.331	42.897	8.374
ATOM	260	CG	PRO	C	38	71.976	43.092	7.006
ATOM	261	CD	PRO	C	38	72.331	41.729	6.461
ATOM	262	N	THR	C	39	69.435	40.48	9.667
ATOM	263	CA	THR	C	39	68.026	40.135	9.636
ATOM	264	C	THR	C	39	67.28	41.3	10.264
ATOM	265	O	THR	C	39	67.721	41.86	11.266
ATOM	266	CB	THR	C	39	67.732	38.81	10.387
ATOM	267	OG1	THR	C	39	66.344	38.478	10.258
ATOM	268	CG2	THR	C	39	68.1	38.918	11.863
ATOM	269	N	VAL	C	40	66.16	41.673	9.66
ATOM	270	CA	VAL	C	40	65.45	42.891	10.029
ATOM	271	C	VAL	C	40	64.154	42.635	10.795
ATOM	272	O	VAL	C	40	63.496	41.609	10.6
ATOM	273	CB	VAL	C	40	65.137	43.724	8.758
ATOM	274	CG1	VAL	C	40	63.979	44.673	8.994
ATOM	275	CG2	VAL	C	40	66.376	44.472	8.295
ATOM	276	N	ASN	C	41	63.803	43.568	11.675
ATOM	277	CA	ASN	C	41	62.477	43.593	12.277
ATOM	278	C	ASN	C	41	61.557	44.349	11.331
ATOM	279	O	ASN	C	41	61.745	45.543	11.111
ATOM	280	CB	ASN	C	41	62.525	44.3	13.632
ATOM	281	CG	ASN	C	41	61.188	44.281	14.362
ATOM	282	OD1	ASN	C	41	61.135	44.456	15.585
ATOM	283	ND2	ASN	C	41	60.107	44.075	13.622
ATOM	284	N	PRO	C	42	60.559	43.662	10.762
ATOM	285	CA	PRO	C	42	59.756	44.286	9.708
ATOM	286	C	PRO	C	42	58.747	45.298	10.253
ATOM	287	O	PRO	C	42	58.088	45.984	9.47
ATOM	288	CB	PRO	C	42	59.03	43.097	9.075
ATOM	289	CG	PRO	C	42	58.919	42.085	10.178
ATOM	290	CD	PRO	C	42	60.068	42.32	11.126
ATOM	291	N	SER	C	43	58.627	45.384	11.574
ATOM	292	CA	SER	C	43	57.733	46.355	12.192
ATOM	293	C	SER	C	43	58.426	47.697	12.361
ATOM	294	O	SER	C	43	57.766	48.727	12.495
ATOM	295	CB	SER	C	43	57.25	45.868	13.558
ATOM	296	OG	SER	C	43	56.514	44.669	13.445
ATOM	297	N	THR	C	44	59.756	47.68	12.365
ATOM	298	CA	THR	C	44	60.532	48.891	12.607
ATOM	299	C	THR	C	44	61.506	49.192	11.47
ATOM	300	O	THR	C	44	62.023	50.304	11.368
ATOM	301	CB	THR	C	44	61.312	48.809	13.936
ATOM	302	OG1	THR	C	44	62.431	47.927	13.787
ATOM	303	CG2	THR	C	44	60.417	48.309	15.049
ATOM	304	N	GLY	C	45	61.739	48.205	10.61
ATOM	305	CA	GLY	C	45	62.693	48.341	9.526
ATOM	306	C	GLY	C	45	64.128	48.327	10.023
ATOM	307	O	GLY	C	45	65.066	48.501	9.242
ATOM	308	N	GLU	C	46	64.297	48.108	11.326
ATOM	309	CA	GLU	C	46	65.614	48.129	11.963
ATOM	310	C	GLU	C	46	66.267	46.742	12.043
ATOM	311	O	GLU	C	46	65.578	45.732	12.191
ATOM	312	CB	GLU	C	46	65.509	48.742	13.364
ATOM	313	CG	GLU	C	46	65.022	50.194	13.379
ATOM	314	CD	GLU	C	46	66.024	51.168	12.763
ATOM	315	OE1	GLU	C	46	67.227	51.079	13.101
ATOM	316	OE2	GLU	C	46	65.612	52.033	11.954
ATOM	317	N	VAL	C	47	67.596	46.699	11.952
ATOM	318	CA	VAL	C	47	68.332	45.436	12.031
ATOM	319	C	VAL	C	47	68.278	44.809	13.428
ATOM	320	O	VAL	C	47	68.613	45.457	14.416
ATOM	321	CB	VAL	C	47	69.817	45.608	11.615
ATOM	322	CG1	VAL	C	47	70.621	44.366	11.991
ATOM	323	CG2	VAL	C	47	69.931	45.884	10.121
ATOM	324	N	ILE	C	48	67.856	43.548	13.509
ATOM	325	CA	ILE	C	48	67.874	42.828	14.785
ATOM	326	C	ILE	C	48	69.284	42.351	15.113
ATOM	327	O	ILE	C	48	69.784	42.576	16.216
ATOM	328	CB	ILE	C	48	66.936	41.605	14.788
ATOM	329	CG1	ILE	C	48	65.493	42.024	14.499
ATOM	330	CG2	ILE	C	48	67.025	40.878	16.121
ATOM	331	CD1	ILE	C	48	64.582	40.865	14.117
ATOM	332	N	CYS	C	49	69.922	41.689	14.153
ATOM	333	CA	CYS	C	49	71.272	41.168	14.347
ATOM	334	C	CYS	C	49	71.854	40.629	13.041
ATOM	335	O	CYS	C	49	71.142	40.479	12.045
ATOM	336	CB	CYS	C	49	71.276	40.06	15.407
ATOM	337	SG	CYS	C	49	70.749	38.44	14.778
ATOM	338	N	GLN	C	50	73.153	40.345	13.06
ATOM	339	CA	GLN	C	50	73.836	39.713	11.938
ATOM	340	C	GLN	C	50	73.752	38.192	12.062
ATOM	341	O	GLN	C	50	73.741	37.652	13.169
ATOM	342	CB	GLN	C	50	75.306	40.141	11.906
ATOM	343	CG	GLN	C	50	75.528	41.613	11.612
ATOM	344	CD	GLN	C	50	75.179	41.969	10.188
ATOM	345	OE1	GLN	C	50	75.31	41.147	9.283
ATOM	346	NE2	GLN	C	50	74.734	43.202	9.978
ATOM	347	N	VAL	C	51	73.691	37.504	10.926
ATOM	348	CA	VAL	C	51	73.655	36.046	10.923
ATOM	349	C	VAL	C	51	74.673	35.486	9.932
ATOM	350	O	VAL	C	51	74.875	36.053	8.857
ATOM	351	CB	VAL	C	51	72.252	35.515	10.575
ATOM	352	CG1	VAL	C	51	72.254	33.997	10.533
ATOM	353	CG2	VAL	C	51	71.23	36.019	11.585
ATOM	354	N	ALA	C	52	75.314	34.379	10.304
ATOM	355	CA	ALA	C	52	76.307	33.731	9.449
ATOM	356	C	ALA	C	52	75.756	33.466	8.05
ATOM	357	O	ALA	C	52	74.723	32.813	7.883
ATOM	358	CB	ALA	C	52	76.8	32.434	10.086
ATOM	359	N	GLU	C	53	76.454	33.985	7.047
ATOM	360	CA	GLU	C	53	76.037	33.836	5.662
ATOM	361	C	GLU	C	53	76.662	32.59	5.04
ATOM	362	O	GLU	C	53	77.696	32.666	4.378
ATOM	363	CB	GLU	C	53	76.419	35.076	4.851
ATOM	364	CG	GLU	C	53	75.843	35.077	3.451
ATOM	365	CD	GLU	C	53	76.667	35.891	2.47
ATOM	366	OE1	GLU	C	53	77.174	36.967	2.855
ATOM	367	OE2	GLU	C	53	76.799	35.45	1.306
ATOM	368	N	GLY	C	54	76.031	31.442	5.268
ATOM	369	CA	GLY	C	54	76.496	30.189	4.703
ATOM	370	C	GLY	C	54	76.43	30.194	3.187
ATOM	371	O	GLY	C	54	75.467	30.684	2.595
ATOM	372	N	ASP	C	55	77.463	29.647	2.556
ATOM	373	CA	ASP	C	55	77.521	29.537	1.105
ATOM	374	C	ASP	C	55	77.817	28.081	0.741
ATOM	375	O	ASP	C	55	77.676	27.184	1.572
ATOM	376	CB	ASP	C	55	78.599	30.474	0.543
ATOM	377	CG	ASP	C	55	78.344	30.877	-0.911
ATOM	378	OD1	ASP	C	55	77.906	30.022	-1.713
ATOM	379	OD2	ASP	C	55	78.597	32.054	-1.258
ATOM	380	N	LYS	C	56	78.247	27.854	-0.495
ATOM	381	CA	LYS	C	56	78.475	26.507	-1.005
ATOM	382	C	LYS	C	56	79.431	25.664	-0.148
ATOM	383	O	LYS	C	56	79.171	24.485	0.097
ATOM	384	CB	LYS	C	56	78.973	26.566	-2.452
ATOM	385	CG	LYS	C	56	79.026	25.216	-3.142
ATOM	386	CD	LYS	C	56	79.852	25.282	-4.415
ATOM	387	CE	LYS	C	56	80.049	23.893	-4.995
ATOM	388	NZ	LYS	C	56	80.519	22.931	-3.953
ATOM	389	N	GLU	C	57	80.531	26.261	0.303
ATOM	390	CA	GLU	C	57	81.519	25.536	1.1
ATOM	391	C	GLU	C	57	80.942	25.065	2.432
ATOM	392	O	GLU	C	57	81.346	24.034	2.965
ATOM	393	CB	GLU	C	57	82.766	26.397	1.331
ATOM	394	CG	GLU	C	57	83.71	26.46	0.135
ATOM	395	CD	GLU	C	57	84.986	27.229	0.427
ATOM	396	OE1	GLU	C	57	86.067	26.754	0.014
ATOM	397	OE2	GLU	C	57	84.91	28.3	1.069
ATOM	398	N	ASP	C	58	79.99	25.825	2.96
ATOM	399	CA	ASP	C	58	79.369	25.511	4.241
ATOM	400	C	ASP	C	58	78.336	24.394	4.103
ATOM	401	O	ASP	C	58	78.294	23.462	4.912
ATOM	402	CB	ASP	C	58	78.74	26.776	4.816
ATOM	403	CG	ASP	C	58	79.728	27.925	4.886
ATOM	404	OD1	ASP	C	58	80.555	27.945	5.822
ATOM	405	OD2	ASP	C	58	79.684	28.799	3.996
ATOM	406	N	VAL	C	59	77.506	24.496	3.07
ATOM	407	CA	VAL	C	59	76.608	23.416	2.686
ATOM	408	C	VAL	C	59	77.399	22.112	2.52
ATOM	409	O	VAL	C	59	76.976	21.055	2.99
ATOM	410	CB	VAL	C	59	75.869	23.759	1.375
ATOM	411	CG1	VAL	C	59	75.157	22.541	0.82
ATOM	412	CG2	VAL	C	59	74.889	24.906	1.602
ATOM	413	N	ASP	C	60	78.556	22.202	1.865
ATOM	414	CA	ASP	C	60	79.457	21.06	1.686
ATOM	415	C	ASP	C	60	79.874	20.423	3.007
ATOM	416	O	ASP	C	60	80.003	19.201	3.093
ATOM	417	CB	ASP	C	60	80.723	21.479	0.926
ATOM	418	CG	ASP	C	60	80.514	21.554	-0.578
ATOM	419	OD1	ASP	C	60	79.573	20.91	-1.081
ATOM	420	OD2	ASP	C	60	81.296	22.252	-1.263
ATOM	421	N	LYS	C	61	80.123	21.253	4.021
ATOM	422	CA	LYS	C	61	80.5	20.763	5.348
ATOM	423	C	LYS	C	61	79.333	20.049	6.011
ATOM	424	O	LYS	C	61	79.493	18.969	6.578
ATOM	425	CB	LYS	C	61	80.964	21.914	6.244
ATOM	426	CG	LYS	C	61	82.087	22.746	5.653
ATOM	427	CD	LYS	C	61	82.923	23.434	6.731
ATOM	428	CE	LYS	C	61	82.069	24.23	7.702
ATOM	429	NZ	LYS	C	61	82.902	25.109	8.572
ATOM	430	N	ALA	C	62	78.158	20.666	5.933
ATOM	431	CA	ALA	C	62	76.946	20.118	6.535
ATOM	432	C	ALA	C	62	76.538	18.781	5.919
ATOM	433	O	ALA	C	62	76.168	17.851	6.637
ATOM	434	CB	ALA	C	62	75.806	21.117	6.431
ATOM	435	N	VAL	C	63	76.594	18.694	4.594
ATOM	436	CA	VAL	C	63	76.241	17.464	3.89
ATOM	437	C	VAL	C	63	77.16	16.305	4.289
ATOM	438	O	VAL	C	63	76.701	15.186	4.541
ATOM	439	CB	VAL	C	63	76.288	17.66	2.369
ATOM	440	CG1	VAL	C	63	76.265	16.316	1.661
ATOM	441	CG2	VAL	C	63	75.129	18.535	1.914
ATOM	442	N	LYS	C	64	78.46	16.575	4.35
ATOM	443	CA	LYS	C	64	79.419	15.576	4.814
ATOM	444	C	LYS	C	64	79.092	15.139	6.233
ATOM	445	O	LYS	C	64	79.221	13.963	6.582
ATOM	446	CB	LYS	C	64	80.845	16.126	4.76
ATOM	447	CG	LYS	C	64	81.348	16.375	3.355
ATOM	448	CD	LYS	C	64	82.806	16.787	3.357
ATOM	449	CE	LYS	C	64	83.297	17.028	1.942
ATOM	450	NZ	LYS	C	64	83.027	15.846	1.078
ATOM	451	N	ALA	C	65	78.683	16.101	7.053
ATOM	452	CA	ALA	C	65	78.288	15.823	8.425
ATOM	453	C	ALA	C	65	77.08	14.891	8.438
ATOM	454	O	ALA	C	65	77.039	13.91	9.188
ATOM	455	CB	ALA	C	65	77.979	17.117	9.16
ATOM	456	N	ALA	C	66	76.101	15.195	7.594
ATOM	457	CA	ALA	C	66	74.887	14.388	7.513
ATOM	458	C	ALA	C	66	75.188	12.975	7.009
ATOM	459	O	ALA	C	66	74.696	11.993	7.561
ATOM	460	CB	ALA	C	66	73.855	15.072	6.625
ATOM	461	N	ARG	C	67	76.005	12.876	5.965
ATOM	462	CA	ARG	C	67	76.367	11.573	5.418
ATOM	463	C	ARG	C	67	77.017	10.691	6.484
ATOM	464	O	ARG	C	67	76.734	9.497	6.572
ATOM	465	CB	ARG	C	67	77.296	11.726	4.212
ATOM	466	CG	ARG	C	67	77.73	10.406	3.593
ATOM	467	CD	ARG	C	67	76.525	9.565	3.18
ATOM	468	NE	ARG	C	67	75.745	10.224	2.138
ATOM	469	CZ	ARG	C	67	74.532	9.839	1.751
ATOM	470	NH1	ARG	C	67	73.946	8.795	2.324
ATOM	471	NH2	ARG	C	67	73.901	10.501	0.793
ATOM	472	N	ALA	C	68	77.876	11.292	7.302
ATOM	473	CA	ALA	C	68	78.579	10.563	8.348
ATOM	474	C	ALA	C	68	77.625	10.056	9.421
ATOM	475	O	ALA	C	68	77.806	8.961	9.959
ATOM	476	CB	ALA	C	68	79.658	11.436	8.968
ATOM	477	N	ALA	C	69	76.615	10.86	9.74
ATOM	478	CA	ALA	C	69	75.637	10.482	10.754
ATOM	479	C	ALA	C	69	74.714	9.387	10.236
ATOM	480	O	ALA	C	69	74.106	8.659	11.017
ATOM	481	CB	ALA	C	69	74.832	11.689	11.192
ATOM	482	N	PHE	C	70	74.625	9.274	8.914
ATOM	483	CA	PHE	C	70	73.755	8.295	8.269
ATOM	484	C	PHE	C	70	74.46	6.96	7.986
ATOM	485	O	PHE	C	70	73.834	6.004	7.526
ATOM	486	CB	PHE	C	70	73.186	8.884	6.971
ATOM	487	CG	PHE	C	70	72.016	8.124	6.418
ATOM	488	CD1	PHE	C	70	70.786	8.166	7.052
ATOM	489	CD2	PHE	C	70	72.145	7.372	5.26
ATOM	490	CE1	PHE	C	70	69.705	7.467	6.543
ATOM	491	CE2	PHE	C	70	71.07	6.666	4.745
ATOM	492	CZ	PHE	C	70	69.847	6.715	5.391
ATOM	493	N	GLN	C	71	75.758	6.888	8.267
ATOM	494	CA	GLN	C	71	76.533	5.675	7.982
ATOM	495	C	GLN	C	71	75.981	4.436	8.686
ATOM	496	O	GLN	C	71	75.534	4.509	9.828
ATOM	497	CB	GLN	C	71	78.013	5.87	8.344
ATOM	498	CG	GLN	C	71	78.768	6.731	7.35
ATOM	499	CD	GLN	C	71	78.486	6.327	5.914
ATOM	500	OE1	GLN	C	71	79.027	5.339	5.419
ATOM	501	NE2	GLN	C	71	77.629	7.089	5.239
ATOM	502	N	LEU	C	72	76.019	3.3	7.995
ATOM	503	CA	LEU	C	72	75.549	2.038	8.562
ATOM	504	C	LEU	C	72	76.275	1.731	9.873
ATOM	505	O	LEU	C	72	77.501	1.656	9.904
ATOM	506	CB	LEU	C	72	75.772	0.898	7.569
ATOM	507	CG	LEU	C	72	75.105	-0.444	7.87
ATOM	508	CD1	LEU	C	72	73.603	-0.371	7.635
ATOM	509	CD2	LEU	C	72	75.734	-1.562	7.031
ATOM	510	N	GLY	C	73	75.522	1.561	10.956
ATOM	511	CA	GLY	C	73	76.127	1.263	12.243
ATOM	512	C	GLY	C	73	76.267	2.468	13.157
ATOM	513	O	GLY	C	73	76.712	2.343	14.299
ATOM	514	N	SER	C	74	75.894	3.641	12.654
ATOM	515	CA	SER	C	74	75.925	4.861	13.456
ATOM	516	C	SER	C	74	74.811	4.858	14.508
ATOM	517	O	SER	C	74	73.834	4.124	14.38
ATOM	518	CB	SER	C	74	75.795	6.089	12.553
ATOM	519	OG	SER	C	74	74.518	6.135	11.94
ATOM	520	N	PRO	C	75	74.959	5.68	15.558
ATOM	521	CA	PRO	C	75	73.924	5.814	16.592
ATOM	522	C	PRO	C	75	72.529	6.137	16.035
ATOM	523	O	PRO	C	75	71.547	5.585	16.528
ATOM	524	CB	PRO	C	75	74.441	6.974	17.449
ATOM	525	CG	PRO	C	75	75.91	6.909	17.292
ATOM	526	CD	PRO	C	75	76.165	6.461	15.885
ATOM	527	N	TRP	C	76	72.442	7.009	15.035
ATOM	528	CA	TRP	C	76	71.148	7.349	14.447
ATOM	529	C	TRP	C	76	70.572	6.188	13.626
ATOM	530	O	TRP	C	76	69.362	5.958	13.627
ATOM	531	CB	TRP	C	76	71.253	8.618	13.596
ATOM	532	CG	TRP	C	76	69.929	9.119	13.066
ATOM	533	CD1	TRP	C	76	69.546	9.188	11.757
ATOM	534	CD2	TRP	C	76	68.827	9.627	13.832
ATOM	535	NE1	TRP	C	76	68.276	9.702	11.661
ATOM	536	CE2	TRP	C	76	67.812	9.98	12.92
ATOM	537	CE3	TRP	C	76	68.601	9.82	15.197
ATOM	538	CZ2	TRP	C	76	66.586	10.509	13.329
ATOM	539	CZ3	TRP	C	76	67.381	10.343	15.605
ATOM	540	CH2	TRP	C	76	66.39	10.683	14.674
ATOM	541	N	ARG	C	77	71.439	5.448	12.941
ATOM	542	CA	ARG	C	77	70.99	4.33	12.119
ATOM	543	C	ARG	C	77	70.618	3.106	12.96
ATOM	544	O	ARG	C	77	69.723	2.338	12.59
ATOM	545	CB	ARG	C	77	72.055	3.966	11.083
ATOM	546	CG	ARG	C	77	72.215	4.978	9.966
ATOM	547	CD	ARG	C	77	70.993	5.019	9.058
ATOM	548	NE	ARG	C	77	70.689	3.721	8.465
ATOM	549	CZ	ARG	C	77	71.292	3.233	7.386
ATOM	550	NH1	ARG	C	77	72.239	3.934	6.787
ATOM	551	NH2	ARG	C	77	70.955	2.041	6.908
ATOM	552	N	ARG	C	78	71.293	2.931	14.095
ATOM	553	CA	ARG	C	78	71.049	1.772	14.956
ATOM	554	C	ARG	C	78	69.918	2.019	15.945
ATOM	555	O	ARG	C	78	69.367	1.09	16.516
ATOM	556	CB	ARG	C	78	72.32	1.376	15.714
ATOM	557	CG	ARG	C	78	73.411	0.791	14.831
ATOM	558	CD	ARG	C	78	74.579	0.303	15.67
ATOM	559	NE	ARG	C	78	74.132	-0.614	16.712
ATOM	560	CZ	ARG	C	78	74.929	-1.166	17.621
ATOM	561	NH1	ARG	C	78	76.23	-0.891	17.618
ATOM	562	NH2	ARG	C	78	74.428	-1.996	18.534
ATOM	563	N	MET	C	79	69.579	3.285	16.14
ATOM	564	CA	MET	C	79	68.575	3.67	17.118
ATOM	565	C	MET	C	79	67.228	2.99	16.884
ATOM	566	O	MET	C	79	66.736	2.931	15.757
ATOM	567	CB	MET	C	79	68.404	5.188	17.069
ATOM	568	CG	MET	C	79	67.606	5.779	18.201
ATOM	569	SD	MET	C	79	67.652	7.576	18.1
ATOM	570	CE	MET	C	79	69.344	7.909	18.603
ATOM	571	N	ASP	C	80	66.629	2.481	17.956
ATOM	572	CA	ASP	C	80	65.264	1.969	17.889
ATOM	573	C	ASP	C	80	64.348	3.041	17.301
ATOM	574	O	ASP	C	80	64.473	4.222	17.63
ATOM	575	CB	ASP	C	80	64.769	1.584	19.285
ATOM	576	CG	ASP	C	80	65.448	0.333	19.833
ATOM	577	OD1	ASP	C	80	66.11	-0.397	19.058
ATOM	578	OD2	ASP	C	80	65.307	0.075	21.047
ATOM	579	N	ALA	C	81	63.425	2.63	16.435
ATOM	580	CA	ALA	C	81	62.473	3.57	15.851
ATOM	581	C	ALA	C	81	61.6	4.206	16.928
ATOM	582	O	ALA	C	81	61.223	5.373	16.823
ATOM	583	CB	ALA	C	81	61.621	2.893	14.793
ATOM	584	N	SER	C	82	61.282	3.445	17.968
ATOM	585	CA	SER	C	82	60.468	3.98	19.051
ATOM	586	C	SER	C	82	61.219	5.108	19.738
ATOM	587	O	SER	C	82	60.615	6.058	20.23
ATOM	588	CB	SER	C	82	60.094	2.884	20.06
ATOM	589	OG	SER	C	82	61.242	2.373	20.729
ATOM	590	N	HIS	C	83	62.544	4.998	19.75
ATOM	591	CA	HIS	C	83	63.396	5.983	20.403
ATOM	592	C	HIS	C	83	63.488	7.277	19.599
ATOM	593	O	HIS	C	83	63.526	8.368	20.171
ATOM	594	CB	HIS	C	83	64.794	5.417	20.645
ATOM	595	CG	HIS	C	83	65.603	6.225	21.601
ATOM	596	ND1	HIS	C	83	65.303	6.32	22.938
ATOM	597	CD2	HIS	C	83	66.712	6.993	21.411
ATOM	598	CE1	HIS	C	83	66.182	7.107	23.537
ATOM	599	NE2	HIS	C	83	67.046	7.524	22.624
ATOM	600	N	ARG	C	84	63.537	7.157	18.277
ATOM	601	CA	ARG	C	84	63.436	8.334	17.425
ATOM	602	C	ARG	C	84	62.172	9.105	17.808
ATOM	603	O	ARG	C	84	62.157	10.336	17.795
ATOM	604	CB	ARG	C	84	63.397	7.954	15.937
ATOM	605	CG	ARG	C	84	64.715	7.467	15.353
ATOM	606	CD	ARG	C	84	64.689	7.475	13.821
ATOM	607	NE	ARG	C	84	63.474	6.865	13.277
ATOM	608	CZ	ARG	C	84	63.395	5.629	12.785
ATOM	609	NH1	ARG	C	84	64.467	4.85	12.75
ATOM	610	NH2	ARG	C	84	62.242	5.167	12.316
ATOM	611	N	GLY	C	85	61.119	8.367	18.157
ATOM	612	CA	GLY	C	85	59.856	8.958	18.566
ATOM	613	C	GLY	C	85	59.962	9.647	19.915
ATOM	614	O	GLY	C	85	59.428	10.743	20.114
ATOM	615	N	ARG	C	86	60.653	8.999	20.847
ATOM	616	CA	ARG	C	86	60.917	9.591	22.153
ATOM	617	C	ARG	C	86	61.702	10.898	22.02
ATOM	618	O	ARG	C	86	61.5	11.839	22.788
ATOM	619	CB	ARG	C	86	61.687	8.611	23.051
ATOM	620	CG	ARG	C	86	60.968	7.302	23.352
ATOM	621	CD	ARG	C	86	59.708	7.552	24.148
ATOM	622	NE	ARG	C	86	59.992	8.186	25.434
ATOM	623	CZ	ARG	C	86	59.201	9.087	26.014
ATOM	624	NH1	ARG	C	86	59.536	9.608	27.188
ATOM	625	NH2	ARG	C	86	58.08	9.473	25.416
ATOM	626	N	LEU	C	87	62.603	10.958	21.046
ATOM	627	CA	LEU	C	87	63.375	12.176	20.819
ATOM	628	C	LEU	C	87	62.528	13.321	20.241
ATOM	629	O	LEU	C	87	62.695	14.475	20.634
ATOM	630	CB	LEU	C	87	64.597	11.892	19.937
ATOM	631	CG	LEU	C	87	65.753	11.171	20.641
ATOM	632	CD1	LEU	C	87	66.89	10.875	19.674
ATOM	633	CD2	LEU	C	87	66.252	11.988	21.832
ATOM	634	N	LEU	C	88	61.627	13.006	19.313
ATOM	635	CA	LEU	C	88	60.723	14.013	18.765
ATOM	636	C	LEU	C	88	59.796	14.579	19.85
ATOM	637	O	LEU	C	88	59.5	15.776	19.876
ATOM	638	CB	LEU	C	88	59.911	13.429	17.605
ATOM	639	CG	LEU	C	88	60.648	13.239	16.278
ATOM	640	CD1	LEU	C	88	59.809	12.422	15.315
ATOM	641	CD2	LEU	C	88	60.996	14.583	15.658
ATOM	642	N	ASN	C	89	59.34	13.71	20.744
ATOM	643	CA	ASN	C	89	58.554	14.135	21.897
ATOM	644	C	ASN	C	89	59.345	15.015	22.869
ATOM	645	O	ASN	C	89	58.836	16	23.392
ATOM	646	CB	ASN	C	89	57.992	12.913	22.617
ATOM	647	CG	ASN	C	89	56.764	12.36	21.932
ATOM	648	OD1	ASN	C	89	55.862	13.111	21.573
ATOM	649	ND2	ASN	C	89	56.718	11.043	21.75
ATOM	650	N	ARG	C	90	60.592	14.646	23.113
ATOM	651	CA	ARG	C	90	61.473	15.466	23.937
ATOM	652	C	ARG	C	90	61.672	16.848	23.313
ATOM	653	O	ARG	C	90	61.601	17.866	24.001
ATOM	654	CB	ARG	C	90	62.819	14.767	24.145
ATOM	655	CG	ARG	C	90	63.862	15.602	24.882
ATOM	656	CD	ARG	C	90	63.446	15.917	26.312
ATOM	657	NE	ARG	C	90	64.43	16.787	26.95
ATOM	658	CZ	ARG	C	90	64.212	17.519	28.039
ATOM	659	NH1	ARG	C	90	65.187	18.28	28.524
ATOM	660	NH2	ARG	C	90	63.029	17.499	28.639
ATOM	661	N	LEU	C	91	61.921	16.887	22.009
ATOM	662	CA	LEU	C	91	62.073	18.166	21.319
ATOM	663	C	LEU	C	91	60.817	19.028	21.449
ATOM	664	O	LEU	C	91	60.913	20.235	21.648
ATOM	665	CB	LEU	C	91	62.423	17.963	19.843
ATOM	666	CG	LEU	C	91	62.557	19.237	19.007
ATOM	667	CD1	LEU	C	91	63.647	20.154	19.556
ATOM	668	CD2	LEU	C	91	62.84	18.883	17.556
ATOM	669	N	ALA	C	92	59.647	18.406	21.334
ATOM	670	CA	ALA	C	92	58.38	19.118	21.492
ATOM	671	C	ALA	C	92	58.22	19.687	22.898
ATOM	672	O	ALA	C	92	57.769	20.817	23.07
ATOM	673	CB	ALA	C	92	57.213	18.21	21.153
ATOM	674	N	ASP	C	93	58.589	18.902	23.904
ATOM	675	CA	ASP	C	93	58.517	19.358	25.291
ATOM	676	C	ASP	C	93	59.412	20.577	25.532
ATOM	677	O	ASP	C	93	58.997	21.535	26.182
ATOM	678	CB	ASP	C	93	58.876	18.224	26.253
ATOM	679	CG	ASP	C	93	57.808	17.149	26.307
ATOM	680	OD1	ASP	C	93	56.682	17.401	25.825
ATOM	681	OD2	ASP	C	93	58.092	16.053	26.84
ATOM	682	N	LEU	C	94	60.628	20.537	24.994
ATOM	683	CA	LEU	C	94	61.563	21.651	25.096
ATOM	684	C	LEU	C	94	61.017	22.902	24.428
ATOM	685	O	LEU	C	94	61.146	24.002	24.957
ATOM	686	CB	LEU	C	94	62.904	21.282	24.466
ATOM	687	CG	LEU	C	94	63.767	20.257	25.204
ATOM	688	CD1	LEU	C	94	65.04	19.967	24.421
ATOM	689	CD2	LEU	C	94	64.091	20.744	26.605
ATOM	690	N	ILE	C	95	60.414	22.73	23.258
ATOM	691	CA	ILE	C	95	59.802	23.843	22.539
ATOM	692	C	ILE	C	95	58.609	24.393	23.315
ATOM	693	O	ILE	C	95	58.363	25.595	23.306
ATOM	694	CB	ILE	C	95	59.376	23.437	21.108
ATOM	695	CG1	ILE	C	95	60.602	23.378	20.189
ATOM	696	CG2	ILE	C	95	58.343	24.409	20.558
ATOM	697	CD1	ILE	C	95	60.371	22.643	18.895
ATOM	698	N	GLU	C	96	57.874	23.518	23.996
ATOM	699	CA	GLU	C	96	56.773	23.98	24.838
ATOM	700	C	GLU	C	96	57.297	24.761	26.042
ATOM	701	O	GLU	C	96	56.68	25.731	26.479
ATOM	702	CB	GLU	C	96	55.877	22.825	25.29
ATOM	703	CG	GLU	C	96	54.712	23.293	26.147
ATOM	704	CD	GLU	C	96	53.571	22.302	26.189
ATOM	705	OE1	GLU	C	96	52.416	22.735	26.393
ATOM	706	OE2	GLU	C	96	53.827	21.093	26.008
ATOM	707	N	ARG	C	97	58.439	24.336	26.571
ATOM	708	CA	ARG	C	97	59.066	25.039	27.681
ATOM	709	C	ARG	C	97	59.389	26.465	27.276
ATOM	710	O	ARG	C	97	59.148	27.396	28.035
ATOM	711	CB	ARG	C	97	60.342	24.329	28.124
ATOM	712	CG	ARG	C	97	61.062	24.991	29.29
ATOM	713	CD	ARG	C	97	62.489	24.473	29.406
ATOM	714	NE	ARG	C	97	63.266	24.803	28.213
ATOM	715	CZ	ARG	C	97	64.426	24.243	27.889
ATOM	716	NH1	ARG	C	97	65.054	24.613	26.779
ATOM	717	NH2	ARG	C	97	64.96	23.313	28.67
ATOM	718	N	ASP	C	98	59.928	26.632	26.073
ATOM	719	CA	ASP	C	98	60.357	27.945	25.599
ATOM	720	C	ASP	C	98	59.34	28.584	24.664
ATOM	721	O	ASP	C	98	59.707	29.363	23.784
ATOM	722	CB	ASP	C	98	61.709	27.84	24.892
ATOM	723	CG	ASP	C	98	62.801	27.327	25.801
ATOM	724	OD1	ASP	C	98	62.652	27.445	27.03
ATOM	725	OD2	ASP	C	98	63.809	26.804	25.289
ATOM	726	N	ARG	C	99	58.064	28.267	24.875
ATOM	727	CA	ARG	C	99	57	28.686	23.964
ATOM	728	C	ARG	C	99	56.809	30.196	23.924
ATOM	729	O	ARG	C	99	56.701	30.781	22.853
ATOM	730	CB	ARG	C	99	55.681	28.004	24.325
ATOM	731	CG	ARG	C	99	54.492	28.451	23.49
ATOM	732	CD	ARG	C	99	53.234	27.697	23.907
ATOM	733	NE	ARG	C	99	52.109	27.966	23.019
ATOM	734	CZ	ARG	C	99	50.952	27.314	23.058
ATOM	735	NH1	ARG	C	99	49.989	27.631	22.208
ATOM	736	NH2	ARG	C	99	50.757	26.341	23.942
ATOM	737	N	THR	C	100	56.757	30.827	25.091
ATOM	738	CA	THR	C	100	56.587	32.274	25.151
ATOM	739	C	THR	C	100	57.715	32.974	24.392
ATOM	740	O	THR	C	100	57.468	33.829	23.543
ATOM	741	CB	THR	C	100	56.512	32.777	26.613
ATOM	742	OG1	THR	C	100	55.464	32.082	27.298
ATOM	743	CG2	THR	C	100	56.235	34.269	26.654
ATOM	744	N	TYR	C	101	58.951	32.584	24.69
ATOM	745	CA	TYR	C	101	60.133	33.143	24.035
ATOM	746	C	TYR	C	101	60.113	32.957	22.519
ATOM	747	O	TYR	C	101	60.397	33.886	21.767
ATOM	748	CB	TYR	C	101	61.41	32.522	24.615
ATOM	749	CG	TYR	C	101	62.666	32.862	23.841
ATOM	750	CD1	TYR	C	101	63.33	34.065	24.047
ATOM	751	CD2	TYR	C	101	63.187	31.982	22.905
ATOM	752	CE1	TYR	C	101	64.472	34.381	23.342
ATOM	753	CE2	TYR	C	101	64.334	32.289	22.194
ATOM	754	CZ	TYR	C	101	64.971	33.492	22.415
ATOM	755	OH	TYR	C	101	66.113	33.802	21.712
ATOM	756	N	LEU	C	102	59.785	31.749	22.074
ATOM	757	CA	LEU	C	102	59.817	31.441	20.648
ATOM	758	C	LEU	C	102	58.742	32.197	19.869
ATOM	759	O	LEU	C	102	58.984	32.655	18.757
ATOM	760	CB	LEU	C	102	59.731	29.928	20.412
ATOM	761	CG	LEU	C	102	61.07	29.209	20.577
ATOM	762	CD1	LEU	C	102	60.91	27.69	20.601
ATOM	763	CD2	LEU	C	102	62.046	29.638	19.475
ATOM	764	N	ALA	C	103	57.562	32.333	20.461
ATOM	765	CA	ALA	C	103	56.481	33.077	19.825
ATOM	766	C	ALA	C	103	56.844	34.55	19.715
ATOM	767	O	ALA	C	103	56.469	35.218	18.757
ATOM	768	CB	ALA	C	103	55.18	32.899	20.593
ATOM	769	N	ALA	C	104	57.587	35.052	20.697
ATOM	770	CA	ALA	C	104	58.007	36.454	20.702
ATOM	771	C	ALA	C	104	59.094	36.7	19.663
ATOM	772	O	ALA	C	104	59.078	37.712	18.956
ATOM	773	CB	ALA	C	104	58.499	36.857	22.083
ATOM	774	N	LEU	C	105	60.045	35.772	19.584
ATOM	775	CA	LEU	C	105	61.125	35.851	18.603
ATOM	776	C	LEU	C	105	60.585	35.69	17.177
ATOM	777	O	LEU	C	105	61.049	36.351	16.243
ATOM	778	CB	LEU	C	105	62.201	34.8	18.903
ATOM	779	CG	LEU	C	105	63.461	34.814	18.031
ATOM	780	CD1	LEU	C	105	64.078	36.199	18.018
ATOM	781	CD2	LEU	C	105	64.466	33.773	18.509
ATOM	782	N	GLU	C	106	59.598	34.813	17.019
ATOM	783	CA	GLU	C	106	58.935	34.634	15.73
ATOM	784	C	GLU	C	106	58.326	35.957	15.268
ATOM	785	O	GLU	C	106	58.539	36.397	14.136
ATOM	786	CB	GLU	C	106	57.851	33.56	15.833
ATOM	787	CG	GLU	C	106	57.305	33.079	14.501
ATOM	788	CD	GLU	C	106	58.234	32.107	13.782
ATOM	789	OE1	GLU	C	106	57.726	31.118	13.215
ATOM	790	OE2	GLU	C	106	59.466	32.321	13.777
ATOM	791	N	THR	C	107	57.575	36.589	16.163
ATOM	792	CA	THR	C	107	56.945	37.867	15.874
ATOM	793	C	THR	C	107	57.994	38.923	15.548
ATOM	794	O	THR	C	107	57.848	39.679	14.59
ATOM	795	CB	THR	C	107	56.08	38.342	17.057
ATOM	796	OG1	THR	C	107	54.909	37.525	17.142
ATOM	797	CG2	THR	C	107	55.665	39.791	16.872
ATOM	798	N	LEU	C	108	59.059	38.963	16.34
ATOM	799	CA	LEU	C	108	60.106	39.962	16.149
ATOM	800	C	LEU	C	108	60.736	39.9	14.757
ATOM	801	O	LEU	C	108	60.966	40.929	14.126
ATOM	802	CB	LEU	C	108	61.196	39.803	17.212
ATOM	803	CG	LEU	C	108	62.224	40.933	17.247
ATOM	804	CD1	LEU	C	108	61.644	42.136	17.978
ATOM	805	CD2	LEU	C	108	63.53	40.473	17.898
ATOM	806	N	ASP	C	109	61.004	38.687	14.288
ATOM	807	CA	ASP	C	109	61.737	38.469	13.044
ATOM	808	C	ASP	C	109	60.805	38.455	11.829
ATOM	809	O	ASP	C	109	61.189	38.907	10.735
ATOM	810	CB	ASP	C	109	62.486	37.138	13.14
ATOM	811	CG	ASP	C	109	63.737	37.095	12.286
ATOM	812	OD1	ASP	C	109	64.22	38.159	11.851
ATOM	813	OD2	ASP	C	109	64.257	35.98	12.072
ATOM	814	N	ASN	C	110	59.59	37.94	12.034
ATOM	815	CA	ASN	C	110	58.621	37.721	10.959
ATOM	816	C	ASN	C	110	57.546	38.804	10.88
ATOM	817	O	ASN	C	110	57.093	39.165	9.789
ATOM	818	CB	ASN	C	110	57.973	36.335	11.13
ATOM	819	CG	ASN	C	110	56.704	36.152	10.293
ATOM	820	OD1	ASN	C	110	55.644	36.692	10.616
ATOM	821	ND2	ASN	C	110	56.802	35.345	9.238
ATOM	822	N	GLY	C	111	57.125	39.305	12.038
ATOM	823	CA	GLY	C	111	56.138	40.367	12.095
ATOM	824	C	GLY	C	111	54.715	39.941	12.422
ATOM	825	O	GLY	C	111	53.872	40.789	12.714
ATOM	826	N	LYS	C	112	54.429	38.644	12.363
ATOM	827	CA	LYS	C	112	53.069	38.182	12.632
ATOM	828	C	LYS	C	112	52.658	38.54	14.063
ATOM	829	O	LYS	C	112	53.504	38.587	14.958
ATOM	830	CB	LYS	C	112	52.945	36.676	12.396
ATOM	831	CG	LYS	C	112	53.857	35.827	13.259
ATOM	832	CD	LYS	C	112	53.648	34.35	12.966
ATOM	833	CE	LYS	C	112	54.114	34.017	11.566
ATOM	834	NZ	LYS	C	112	53.557	32.731	11.072
ATOM	835	N	PRO	C	113	51.358	38.797	14.284
ATOM	836	CA	PRO	C	113	50.888	39.144	15.631
ATOM	837	C	PRO	C	113	51.368	38.122	16.661
ATOM	838	O	PRO	C	113	51.372	36.927	16.37
ATOM	839	CB	PRO	C	113	49.365	39.093	15.487
ATOM	840	CG	PRO	C	113	49.124	39.422	14.054
ATOM	841	CD	PRO	C	113	50.257	38.769	13.306
ATOM	842	N	TYR	C	114	51.782	38.585	17.836
ATOM	843	CA	TYR	C	114	52.287	37.676	18.868
ATOM	844	C	TYR	C	114	51.22	36.689	19.328
ATOM	845	O	TYR	C	114	51.514	35.521	19.584
ATOM	846	CB	TYR	C	114	52.846	38.447	20.066
ATOM	847	CG	TYR	C	114	53.108	37.585	21.289
ATOM	848	CD1	TYR	C	114	54.28	36.849	21.411
ATOM	849	CD2	TYR	C	114	52.184	37.518	22.327
ATOM	850	CE1	TYR	C	114	54.523	36.062	22.53
ATOM	851	CE2	TYR	C	114	52.418	36.735	23.449
ATOM	852	CZ	TYR	C	114	53.59	36.008	23.545
ATOM	853	OH	TYR	C	114	53.831	35.232	24.662
ATOM	854	N	VAL	C	115	49.979	37.156	19.426
ATOM	855	CA	VAL	C	115	48.886	36.296	19.873
ATOM	856	C	VAL	C	115	48.719	35.108	18.924
ATOM	857	O	VAL	C	115	48.42	33.99	19.352
ATOM	858	CB	VAL	C	115	47.564	37.077	19.984
ATOM	859	CG1	VAL	C	115	46.408	36.129	20.239
ATOM	860	CG2	VAL	C	115	47.663	38.121	21.091
ATOM	861	N	ILE	C	116	48.935	35.359	17.637
ATOM	862	CA	ILE	C	116	48.838	34.318	16.624
ATOM	863	C	ILE	C	116	50.044	33.386	16.688
ATOM	864	O	ILE	C	116	49.898	32.168	16.61
ATOM	865	CB	ILE	C	116	48.708	34.92	15.214
ATOM	866	CG1	ILE	C	116	47.434	35.765	15.116
ATOM	867	CG2	ILE	C	116	48.708	33.828	14.157
ATOM	868	CD1	ILE	C	116	46.159	34.99	15.357
ATOM	869	N	SER	C	117	51.234	33.963	16.836
ATOM	870	CA	SER	C	117	52.45	33.173	16.992
ATOM	871	C	SER	C	117	52.304	32.198	18.147
ATOM	872	O	SER	C	117	52.7	31.036	18.043
ATOM	873	CB	SER	C	117	53.66	34.069	17.253
ATOM	874	OG	SER	C	117	53.969	34.833	16.11
ATOM	875	N	TYR	C	118	51.733	32.679	19.248
ATOM	876	CA	TYR	C	118	51.588	31.863	20.449
ATOM	877	C	TYR	C	118	50.52	30.774	20.308
ATOM	878	O	TYR	C	118	50.804	29.59	20.496
ATOM	879	CB	TYR	C	118	51.283	32.736	21.672
ATOM	880	CG	TYR	C	118	51.455	31.991	22.973
ATOM	881	CD1	TYR	C	118	52.635	32.082	23.696
ATOM	882	CD2	TYR	C	118	50.446	31.172	23.462
ATOM	883	CE1	TYR	C	118	52.8	31.39	24.877
ATOM	884	CE2	TYR	C	118	50.602	30.475	24.64
ATOM	885	CZ	TYR	C	118	51.78	30.585	25.341
ATOM	886	OH	TYR	C	118	51.923	29.886	26.517
ATOM	887	N	LEU	C	119	49.295	31.182	19.987
ATOM	888	CA	LEU	C	119	48.163	30.258	19.951
ATOM	889	C	LEU	C	119	48.12	29.388	18.694
ATOM	890	O	LEU	C	119	47.724	28.226	18.752
ATOM	891	CB	LEU	C	119	46.837	31.015	20.108
ATOM	892	CG	LEU	C	119	46.547	31.643	21.479
ATOM	893	CD1	LEU	C	119	45.203	32.353	21.456
ATOM	894	CD2	LEU	C	119	46.585	30.591	22.584
ATOM	895	N	VAL	C	120	48.522	29.945	17.559
ATOM	896	CA	VAL	C	120	48.442	29.21	16.301
ATOM	897	C	VAL	C	120	49.767	28.529	15.944
ATOM	898	O	VAL	C	120	49.866	27.301	15.968
ATOM	899	CB	VAL	C	120	47.977	30.123	15.136
ATOM	900	CG1	VAL	C	120	47.933	29.35	13.817
ATOM	901	CG2	VAL	C	120	46.617	30.713	15.451
ATOM	902	N	ASP	C	121	50.784	29.328	15.63
ATOM	903	CA	ASP	C	121	52.059	28.794	15.159
ATOM	904	C	ASP	C	121	52.66	27.759	16.107
ATOM	905	O	ASP	C	121	52.813	26.596	15.742
ATOM	906	CB	ASP	C	121	53.054	29.924	14.888
ATOM	907	CG	ASP	C	121	52.7	30.725	13.643
ATOM	908	OD1	ASP	C	121	53.509	30.721	12.692
ATOM	909	OD2	ASP	C	121	51.615	31.351	13.605
ATOM	910	N	LEU	C	122	52.986	28.179	17.325
ATOM	911	CA	LEU	C	122	53.646	27.297	18.283
ATOM	912	C	LEU	C	122	52.811	26.062	18.637
ATOM	913	O	LEU	C	122	53.35	24.961	18.781
ATOM	914	CB	LEU	C	122	54.054	28.066	19.547
ATOM	915	CG	LEU	C	122	55.454	28.691	19.571
ATOM	916	CD1	LEU	C	122	56.534	27.62	19.691
ATOM	917	CD2	LEU	C	122	55.705	29.576	18.365
ATOM	918	N	ASP	C	123	51.501	26.241	18.772
ATOM	919	CA	ASP	C	123	50.614	25.115	19.041
ATOM	920	C	ASP	C	123	50.708	24.073	17.931
ATOM	921	O	ASP	C	123	50.827	22.879	18.204
ATOM	922	CB	ASP	C	123	49.165	25.582	19.195
ATOM	923	CG	ASP	C	123	48.233	24.463	19.629
ATOM	924	OD1	ASP	C	123	48.629	23.671	20.511
ATOM	925	OD2	ASP	C	123	47.105	24.374	19.089
ATOM	926	N	MET	C	124	50.653	24.531	16.683
ATOM	927	CA	MET	C	124	50.689	23.638	15.529
ATOM	928	C	MET	C	124	52.037	22.952	15.41
ATOM	929	O	MET	C	124	52.126	21.797	15
ATOM	930	CB	MET	C	124	50.395	24.41	14.247
ATOM	931	CG	MET	C	124	48.968	24.9	14.125
ATOM	932	SD	MET	C	124	48.67	25.585	12.485
ATOM	933	CE	MET	C	124	48.879	24.125	11.464
ATOM	934	N	VAL	C	125	53.086	23.685	15.76
ATOM	935	CA	VAL	C	125	54.431	23.133	15.828
ATOM	936	C	VAL	C	125	54.466	21.958	16.797
ATOM	937	O	VAL	C	125	54.934	20.874	16.453
ATOM	938	CB	VAL	C	125	55.445	24.197	16.278
ATOM	939	CG1	VAL	C	125	56.78	23.555	16.636
ATOM	940	CG2	VAL	C	125	55.62	25.231	15.183
ATOM	941	N	LEU	C	126	53.968	22.182	18.009
ATOM	942	CA	LEU	C	126	53.929	21.145	19.028
ATOM	943	C	LEU	C	126	53.149	19.93	18.531
ATOM	944	O	LEU	C	126	53.606	18.794	18.652
ATOM	945	CB	LEU	C	126	53.313	21.694	20.317
ATOM	946	CG	LEU	C	126	54.127	22.784	21.018
ATOM	947	CD1	LEU	C	126	53.321	23.466	22.122
ATOM	948	CD2	LEU	C	126	55.421	22.198	21.573
ATOM	949	N	LYS	C	127	51.977	20.182	17.961
ATOM	950	CA	LYS	C	127	51.108	19.113	17.475
ATOM	951	C	LYS	C	127	51.705	18.326	16.307
ATOM	952	O	LYS	C	127	51.457	17.13	16.172
ATOM	953	CB	LYS	C	127	49.741	19.675	17.095
ATOM	954	CG	LYS	C	127	48.933	20.118	18.294
ATOM	955	CD	LYS	C	127	47.602	20.685	17.879
ATOM	956	CE	LYS	C	127	46.644	20.65	19.049
ATOM	957	NZ	LYS	C	127	45.414	21.446	18.79
ATOM	958	N	CYS	C	128	52.483	19	15.467
ATOM	959	CA	CYS	C	128	53.154	18.348	14.344
ATOM	960	C	CYS	C	128	54.269	17.404	14.816
ATOM	961	O	CYS	C	128	54.339	16.238	14.404
ATOM	962	CB	CYS	C	128	53.719	19.404	13.391
ATOM	963	SG	CYS	C	128	54.668	18.756	11.997
ATOM	964	N	LEU	C	129	55.139	17.912	15.681
ATOM	965	CA	LEU	C	129	56.222	17.109	16.228
ATOM	966	C	LEU	C	129	55.694	15.905	17.016
ATOM	967	O	LEU	C	129	56.229	14.803	16.902
ATOM	968	CB	LEU	C	129	57.153	17.975	17.089
ATOM	969	CG	LEU	C	129	57.959	19.046	16.329
ATOM	970	CD1	LEU	C	129	58.749	19.939	17.282
ATOM	971	CD2	LEU	C	129	58.893	18.407	15.296
ATOM	972	N	ARG	C	130	54.639	16.109	17.798
ATOM	973	CA	ARG	C	130	54.043	15.017	18.564
ATOM	974	C	ARG	C	130	53.333	14	17.68
ATOM	975	O	ARG	C	130	53.378	12.8	17.947
ATOM	976	CB	ARG	C	130	53.097	15.564	19.633
ATOM	977	CG	ARG	C	130	53.832	15.972	20.895
ATOM	978	CD	ARG	C	130	53.098	17.017	21.723
ATOM	979	NE	ARG	C	130	53.967	17.498	22.798
ATOM	980	CZ	ARG	C	130	53.721	18.561	23.554
ATOM	981	NH1	ARG	C	130	54.58	18.91	24.503
ATOM	982	NH2	ARG	C	130	52.623	19.274	23.364
ATOM	983	N	TYR	C	131	52.681	14.483	16.629
ATOM	984	CA	TYR	C	131	52.006	13.598	15.689
ATOM	985	C	TYR	C	131	53.016	12.649	15.045
ATOM	986	O	TYR	C	131	52.834	11.432	15.065
ATOM	987	CB	TYR	C	131	51.261	14.409	14.621
ATOM	988	CG	TYR	C	131	50.656	13.559	13.52
ATOM	989	CD1	TYR	C	131	49.448	12.904	13.705
ATOM	990	CD2	TYR	C	131	51.304	13.407	12.299
ATOM	991	CE1	TYR	C	131	48.9	12.119	12.701
ATOM	992	CE2	TYR	C	131	50.766	12.63	11.293
ATOM	993	CZ	TYR	C	131	49.564	11.988	11.499
ATOM	994	OH	TYR	C	131	49.024	11.213	10.5
ATOM	995	N	TYR	C	132	54.089	13.21	14.497
ATOM	996	CA	TYR	C	132	55.092	12.409	13.812
ATOM	997	C	TYR	C	132	55.958	11.566	14.746
ATOM	998	O	TYR	C	132	56.419	10.492	14.358
ATOM	999	CB	TYR	C	132	55.941	13.277	12.882
ATOM	1000	CG	TYR	C	132	55.245	13.544	11.57
ATOM	1001	CD1	TYR	C	132	54.638	14.77	11.314
ATOM	1002	CD2	TYR	C	132	55.16	12.552	10.603
ATOM	1003	CE1	TYR	C	132	53.984	15.003	10.118
ATOM	1004	CE2	TYR	C	132	54.511	12.769	9.415
ATOM	1005	CZ	TYR	C	132	53.927	13.994	9.172
ATOM	1006	OH	TYR	C	132	53.284	14.198	7.976
ATOM	1007	N	ALA	C	133	56.184	12.04	15.969
ATOM	1008	CA	ALA	C	133	56.866	11.216	16.957
ATOM	1009	C	ALA	C	133	56.15	9.871	17.037
ATOM	1010	O	ALA	C	133	56.787	8.821	17.135
ATOM	1011	CB	ALA	C	133	56.868	11.889	18.309
ATOM	1012	N	GLY	C	134	54.82	9.919	16.967
ATOM	1013	CA	GLY	C	134	53.985	8.73	17.039
ATOM	1014	C	GLY	C	134	54.076	7.807	15.831
ATOM	1015	O	GLY	C	134	53.753	6.619	15.929
ATOM	1016	N	TRP	C	135	54.509	8.355	14.696
ATOM	1017	CA	TRP	C	135	54.656	7.593	13.459
ATOM	1018	C	TRP	C	135	55.978	6.827	13.41
ATOM	1019	O	TRP	C	135	56.122	5.878	12.633
ATOM	1020	CB	TRP	C	135	54.566	8.518	12.232
ATOM	1021	CG	TRP	C	135	53.202	8.6	11.574
ATOM	1022	CD1	TRP	C	135	52.464	9.728	11.354
ATOM	1023	CD2	TRP	C	135	52.432	7.51	11.04
ATOM	1024	NE1	TRP	C	135	51.28	9.407	10.721
ATOM	1025	CE2	TRP	C	135	51.238	8.054	10.519
ATOM	1026	CE3	TRP	C	135	52.638	6.128	10.953
ATOM	1027	CZ2	TRP	C	135	50.255	7.265	9.927
ATOM	1028	CZ3	TRP	C	135	51.658	5.346	10.364
ATOM	1029	CH2	TRP	C	135	50.484	5.917	9.858
ATOM	1030	N	ALA	C	136	56.932	7.231	14.244
ATOM	1031	CA	ALA	C	136	58.299	6.709	14.176
ATOM	1032	C	ALA	C	136	58.41	5.184	14.07
ATOM	1033	O	ALA	C	136	59.213	4.672	13.294
ATOM	1034	CB	ALA	C	136	59.13	7.226	15.363
ATOM	1035	N	ASP	C	137	57.613	4.465	14.852
ATOM	1036	CA	ASP	C	137	57.685	3	14.869
ATOM	1037	C	ASP	C	137	56.39	2.351	14.38
ATOM	1038	O	ASP	C	137	56.01	1.287	14.856
ATOM	1039	CB	ASP	C	137	58.01	2.497	16.276
ATOM	1040	CG	ASP	C	137	56.998	2.967	17.316
ATOM	1041	OD1	ASP	C	137	57.11	2.559	18.491
ATOM	1042	OD2	ASP	C	137	56.085	3.744	16.96
ATOM	1043	N	LYS	C	138	55.713	2.997	13.436
ATOM	1044	CA	LYS	C	138	54.421	2.511	12.974
ATOM	1045	C	LYS	C	138	54.301	2.483	11.454
ATOM	1046	O	LYS	C	138	53.264	2.087	10.919
ATOM	1047	CB	LYS	C	138	53.28	3.33	13.586
ATOM	1048	CG	LYS	C	138	53.163	3.192	15.097
ATOM	1049	CD	LYS	C	138	51.98	3.967	15.639
ATOM	1050	CE	LYS	C	138	52.001	4.004	17.151
ATOM	1051	NZ	LYS	C	138	53.233	4.658	17.68
ATOM	1052	N	TYR	C	139	55.358	2.892	10.758
ATOM	1053	CA	TYR	C	139	55.363	2.856	9.294
ATOM	1054	C	TYR	C	139	55.906	1.525	8.74
ATOM	1055	O	TYR	C	139	57.099	1.392	8.458
ATOM	1056	CB	TYR	C	139	56.161	4.036	8.734
ATOM	1057	CG	TYR	C	139	55.819	4.363	7.302
ATOM	1058	CD1	TYR	C	139	54.499	4.611	6.921
ATOM	1059	CD2	TYR	C	139	56.811	4.434	6.324
ATOM	1060	CE1	TYR	C	139	54.182	4.919	5.607
ATOM	1061	CE2	TYR	C	139	56.497	4.739	5.009
ATOM	1062	CZ	TYR	C	139	55.187	4.977	4.659
ATOM	1063	OH	TYR	C	139	54.887	5.277	3.352
ATOM	1064	N	HIS	C	140	55.016	0.556	8.56
ATOM	1065	CA	HIS	C	140	55.411	-0.805	8.209
ATOM	1066	C	HIS	C	140	55.735	-1.026	6.732
ATOM	1067	O	HIS	C	140	55.125	-0.421	5.852
ATOM	1068	CB	HIS	C	140	54.301	-1.788	8.591
ATOM	1069	CG	HIS	C	140	53.77	-1.604	9.98
ATOM	1070	ND1	HIS	C	140	52.512	-1.102	10.234
ATOM	1071	CD2	HIS	C	140	54.319	-1.873	11.187
ATOM	1072	CE1	HIS	C	140	52.31	-1.064	11.54
ATOM	1073	NE2	HIS	C	140	53.393	-1.53	12.141
ATOM	1074	N	GLY	C	141	56.685	-1.925	6.476
ATOM	1075	CA	GLY	C	141	56.834	-2.538	5.166
ATOM	1076	C	GLY	C	141	55.823	-3.666	5.012
ATOM	1077	O	GLY	C	141	54.948	-3.835	5.863
ATOM	1078	N	LYS	C	142	55.933	-4.444	3.938
ATOM	1079	CA	LYS	C	142	54.934	-5.472	3.64
ATOM	1080	C	LYS	C	142	55.543	-6.863	3.493
ATOM	1081	O	LYS	C	142	56.709	-7.006	3.133
ATOM	1082	CB	LYS	C	142	54.187	-5.145	2.336
ATOM	1083	CG	LYS	C	142	53.589	-3.748	2.26
ATOM	1084	CD	LYS	C	142	52.878	-3.536	0.93
ATOM	1085	CE	LYS	C	142	52.385	-2.103	0.769
ATOM	1086	NZ	LYS	C	142	51.604	-1.682	1.965
ATOM	1087	N	THR	C	143	54.742	-7.887	3.766
ATOM	1088	CA	THR	C	143	55.079	-9.235	3.32
ATOM	1089	C	THR	C	143	54.161	-9.586	2.155
ATOM	1090	O	THR	C	143	52.942	-9.41	2.23
ATOM	1091	CB	THR	C	143	55.013	-10.293	4.446
ATOM	1092	OG1	THR	C	143	53.66	-10.47	4.881
ATOM	1093	CG2	THR	C	143	55.889	-9.877	5.622
ATOM	1094	N	ILE	C	144	54.766	-10.071	1.078
ATOM	1095	CA	ILE	C	144	54.114	-10.121	-0.223
ATOM	1096	C	ILE	C	144	53.957	-11.546	-0.735
ATOM	1097	O	ILE	C	144	54.94	-12.286	-0.831
ATOM	1098	CB	ILE	C	144	54.928	-9.307	-1.253
ATOM	1099	CG1	ILE	C	144	55.222	-7.91	-0.7
ATOM	1100	CG2	ILE	C	144	54.194	-9.228	-2.578
ATOM	1101	CD1	ILE	C	144	56.049	-7.068	-1.614
ATOM	1102	N	PRO	C	145	52.715	-11.931	-1.075
ATOM	1103	CA	PRO	C	145	52.383	-13.276	-1.564
ATOM	1104	C	PRO	C	145	52.779	-13.471	-3.025
ATOM	1105	O	PRO	C	145	51.915	-13.744	-3.859
ATOM	1106	CB	PRO	C	145	50.852	-13.335	-1.436
ATOM	1107	CG	PRO	C	145	50.419	-12.005	-0.845
ATOM	1108	CD	PRO	C	145	51.539	-11.049	-1.054
ATOM	1109	N	ILE	C	146	54.067	-13.339	-3.324
ATOM	1110	CA	ILE	C	146	54.575	-13.481	-4.685
ATOM	1111	C	ILE	C	146	54.403	-14.916	-5.209
ATOM	1112	O	ILE	C	146	54.329	-15.859	-4.425
ATOM	1113	CB	ILE	C	146	56.07	-13.052	-4.742
ATOM	1114	CG1	ILE	C	146	56.485	-12.636	-6.149
ATOM	1115	CG2	ILE	C	146	56.98	-14.145	-4.193
ATOM	1116	CD1	ILE	C	146	57.926	-12.21	-6.231
ATOM	1117	N	ASP	C	147	54.313	-15.07	-6.53
ATOM	1118	CA	ASP	C	147	54.299	-16.388	-7.159
ATOM	1119	C	ASP	C	147	55.574	-17.155	-6.817
ATOM	1120	O	ASP	C	147	56.623	-16.553	-6.583
ATOM	1121	CB	ASP	C	147	54.225	-16.258	-8.685
ATOM	1122	CG	ASP	C	147	52.834	-15.913	-9.19
ATOM	1123	OD1	ASP	C	147	51.921	-15.721	-8.359
ATOM	1124	OD2	ASP	C	147	52.652	-15.835	-10.427
ATOM	1125	N	GLY	C	148	55.488	-18.481	-6.812
ATOM	1126	CA	GLY	C	148	56.664	-19.321	-6.668
ATOM	1127	C	GLY	C	148	57.085	-19.597	-5.24
ATOM	1128	O	GLY	C	148	56.486	-19.103	-4.281
ATOM	1129	N	ASP	C	149	58.13	-20.4	-5.095
ATOM	1130	CA	ASP	C	149	58.636	-20.748	-3.771
ATOM	1131	C	ASP	C	149	59.577	-19.673	-3.262
ATOM	1132	O	ASP	C	149	60.797	-19.853	-3.247
ATOM	1133	CB	ASP	C	149	59.344	-22.103	-3.793
ATOM	1134	CG	ASP	C	149	58.375	-23.252	-3.963
ATOM	1135	OD1	ASP	C	149	57.305	-23.229	-3.305
ATOM	1136	OD2	ASP	C	149	58.675	-24.169	-4.761
ATOM	1137	N	PHE	C	150	59.003	-18.549	-2.846
ATOM	1138	CA	PHE	C	150	59.803	-17.446	-2.333
ATOM	1139	C	PHE	C	150	59.132	-16.77	-1.153
ATOM	1140	O	PHE	C	150	57.914	-16.841	-0.989
ATOM	1141	CB	PHE	C	150	60.075	-16.409	-3.432
ATOM	1142	CG	PHE	C	150	60.649	-16.995	-4.685
ATOM	1143	CD1	PHE	C	150	59.82	-17.312	-5.76
ATOM	1144	CD2	PHE	C	150	62.006	-17.24	-4.79
ATOM	1145	CE1	PHE	C	150	60.333	-17.86	-6.915
ATOM	1146	CE2	PHE	C	150	62.526	-17.79	-5.94
ATOM	1147	CZ	PHE	C	150	61.689	-18.098	-7.008
ATOM	1148	N	PHE	C	151	59.951	-16.131	-0.328
ATOM	1149	CA	PHE	C	151	59.474	-15.246	0.716
ATOM	1150	C	PHE	C	151	59.907	-13.857	0.293
ATOM	1151	O	PHE	C	151	61.102	-13.573	0.22
ATOM	1152	CB	PHE	C	151	60.099	-15.618	2.061
ATOM	1153	CG	PHE	C	151	59.852	-14.607	3.157
ATOM	1154	CD1	PHE	C	151	58.621	-13.989	3.289
ATOM	1155	CD2	PHE	C	151	60.846	-14.302	4.073
ATOM	1156	CE1	PHE	C	151	58.399	-13.076	4.293
ATOM	1157	CE2	PHE	C	151	60.623	-13.393	5.081
ATOM	1158	CZ	PHE	C	151	59.402	-12.775	5.187
ATOM	1159	N	SER	C	152	58.938	-13.003	-0.016
ATOM	1160	CA	SER	C	152	59.239	-11.653	-0.468
ATOM	1161	C	SER	C	152	58.669	-10.62	0.501
ATOM	1162	O	SER	C	152	57.522	-10.729	0.941
ATOM	1163	CB	SER	C	152	58.686	-11.429	-1.875
ATOM	1164	OG	SER	C	152	59.223	-10.251	-2.45
ATOM	1165	N	TYR	C	153	59.483	-9.623	0.834
ATOM	1166	CA	TYR	C	153	59.057	-8.558	1.736
ATOM	1167	C	TYR	C	153	59.752	-7.234	1.417
ATOM	1168	O	TYR	C	153	60.758	-7.206	0.715
ATOM	1169	CB	TYR	C	153	59.314	-8.948	3.196
ATOM	1170	CG	TYR	C	153	60.774	-9.106	3.572
ATOM	1171	CD1	TYR	C	153	61.513	-8.026	4.068
ATOM	1172	CD2	TYR	C	153	61.41	-10.336	3.455
ATOM	1173	CE1	TYR	C	153	62.842	-8.172	4.424
ATOM	1174	CE2	TYR	C	153	62.739	-10.492	3.81
ATOM	1175	CZ	TYR	C	153	63.449	-9.409	4.29
ATOM	1176	OH	TYR	C	153	64.772	-9.566	4.632
ATOM	1177	N	THR	C	154	59.199	-6.139	1.93
ATOM	1178	CA	THR	C	154	59.815	-4.832	1.753
ATOM	1179	C	THR	C	154	60.274	-4.238	3.077
ATOM	1180	O	THR	C	154	59.644	-4.43	4.121
ATOM	1181	CB	THR	C	154	58.89	-3.823	1.029
ATOM	1182	OG1	THR	C	154	57.688	-3.632	1.782
ATOM	1183	CG2	THR	C	154	58.546	-4.312	-0.379
ATOM	1184	N	ARG	C	155	61.395	-3.532	3.014
ATOM	1185	CA	ARG	C	155	61.862	-2.715	4.113
ATOM	1186	C	ARG	C	155	61.615	-1.282	3.691
ATOM	1187	O	ARG	C	155	61.899	-0.908	2.554
ATOM	1188	CB	ARG	C	155	63.358	-2.926	4.352
ATOM	1189	CG	ARG	C	155	63.734	-4.341	4.756
ATOM	1190	CD	ARG	C	155	65.248	-4.528	4.748
ATOM	1191	NE	ARG	C	155	65.955	-3.394	5.35
ATOM	1192	CZ	ARG	C	155	66.259	-3.287	6.644
ATOM	1193	NH1	ARG	C	155	65.917	-4.242	7.495
ATOM	1194	NH2	ARG	C	155	66.908	-2.219	7.091
ATOM	1195	N	HIS	C	156	61.056	-0.489	4.596
ATOM	1196	CA	HIS	C	156	60.891	0.933	4.342
ATOM	1197	C	HIS	C	156	62.076	1.654	4.969
ATOM	1198	O	HIS	C	156	62.072	1.943	6.164
ATOM	1199	CB	HIS	C	156	59.57	1.431	4.926
ATOM	1200	CG	HIS	C	156	58.376	1.117	4.073
ATOM	1201	ND1	HIS	C	156	57.19	1.817	4.169
ATOM	1202	CD2	HIS	C	156	58.185	0.193	3.103
ATOM	1203	CE1	HIS	C	156	56.318	1.329	3.3
ATOM	1204	NE2	HIS	C	156	56.901	0.34	2.641
ATOM	1205	N	GLU	C	157	63.098	1.916	4.159
ATOM	1206	CA	GLU	C	157	64.338	2.529	4.633
ATOM	1207	C	GLU	C	157	64.326	4.048	4.433
ATOM	1208	O	GLU	C	157	63.583	4.561	3.598
ATOM	1209	CB	GLU	C	157	65.531	1.92	3.892
ATOM	1210	CG	GLU	C	157	65.592	0.39	3.925
ATOM	1211	CD	GLU	C	157	66.856	-0.164	3.27
ATOM	1212	OE1	GLU	C	157	67.469	0.563	2.461
ATOM	1213	OE2	GLU	C	157	67.236	-1.324	3.559
ATOM	1214	N	PRO	C	158	65.157	4.774	5.197
ATOM	1215	CA	PRO	C	158	65.273	6.221	4.993
ATOM	1216	C	PRO	C	158	65.833	6.532	3.604
ATOM	1217	O	PRO	C	158	66.617	5.744	3.077
ATOM	1218	CB	PRO	C	158	66.288	6.648	6.062
ATOM	1219	CG	PRO	C	158	66.321	5.537	7.043
ATOM	1220	CD	PRO	C	158	66.042	4.296	6.27
ATOM	1221	N	VAL	C	159	65.435	7.659	3.022
ATOM	1222	CA	VAL	C	159	65.974	8.08	1.729
ATOM	1223	C	VAL	C	159	67.447	8.515	1.835
ATOM	1224	O	VAL	C	159	68.204	8.398	0.871
ATOM	1225	CB	VAL	C	159	65.115	9.198	1.082
ATOM	1226	CG1	VAL	C	159	65.389	10.525	1.74
ATOM	1227	CG2	VAL	C	159	65.401	9.296	-0.402
ATOM	1228	N	GLY	C	160	67.847	9.004	3.009
ATOM	1229	CA	GLY	C	160	69.231	9.375	3.262
ATOM	1230	C	GLY	C	160	69.43	10.834	3.65
ATOM	1231	O	GLY	C	160	68.781	11.33	4.568
ATOM	1232	N	VAL	C	161	70.335	11.516	2.952
ATOM	1233	CA	VAL	C	161	70.589	12.936	3.192
ATOM	1234	C	VAL	C	161	69.537	13.795	2.497
ATOM	1235	O	VAL	C	161	69.467	13.845	1.265
ATOM	1236	CB	VAL	C	161	72.003	13.359	2.729
ATOM	1237	CG1	VAL	C	161	72.229	14.845	2.986
ATOM	1238	CG2	VAL	C	161	73.072	12.529	3.436
ATOM	1239	N	CYS	C	162	68.721	14.47	3.303
ATOM	1240	CA	CYS	C	162	67.588	15.237	2.801
ATOM	1241	C	CYS	C	162	67.84	16.732	2.889
ATOM	1242	O	CYS	C	162	68.03	17.272	3.976
ATOM	1243	CB	CYS	C	162	66.33	14.899	3.601
ATOM	1244	SG	CYS	C	162	65.765	13.19	3.433
ATOM	1245	N	GLY	C	163	67.834	17.399	1.742
ATOM	1246	CA	GLY	C	163	67.935	18.844	1.714
ATOM	1247	C	GLY	C	163	66.559	19.453	1.881
ATOM	1248	O	GLY	C	163	65.61	19.073	1.19
ATOM	1249	N	GLN	C	164	66.446	20.394	2.811
ATOM	1250	CA	GLN	C	164	65.168	21.032	3.089
ATOM	1251	C	GLN	C	164	65.307	22.551	3.07
ATOM	1252	O	GLN	C	164	66.026	23.125	3.88
ATOM	1253	CB	GLN	C	164	64.599	20.539	4.425
ATOM	1254	CG	GLN	C	164	64.325	19.033	4.439
ATOM	1255	CD	GLN	C	164	63.751	18.532	5.754
ATOM	1256	OE1	GLN	C	164	64.029	19.083	6.817
ATOM	1257	NE2	GLN	C	164	62.952	17.476	5.685
ATOM	1258	N	ILE	C	165	64.627	23.189	2.122
ATOM	1259	CA	ILE	C	165	64.64	24.64	2.011
ATOM	1260	C	ILE	C	165	63.266	25.185	2.39
ATOM	1261	O	ILE	C	165	62.264	24.872	1.741
ATOM	1262	CB	ILE	C	165	65.031	25.09	0.591
ATOM	1263	CG1	ILE	C	165	66.356	24.445	0.185
ATOM	1264	CG2	ILE	C	165	65.129	26.613	0.513
ATOM	1265	CD1	ILE	C	165	66.577	24.394	-1.308
ATOM	1266	N	ILE	C	166	63.224	25.981	3.457
ATOM	1267	CA	ILE	C	166	61.952	26.452	3.999
ATOM	1268	C	ILE	C	166	61.794	27.975	3.901
ATOM	1269	O	ILE	C	166	62.785	28.709	3.91
ATOM	1270	CB	ILE	C	166	61.738	25.977	5.456
ATOM	1271	CG1	ILE	C	166	62.761	26.613	6.393
ATOM	1272	CG2	ILE	C	166	61.796	24.451	5.547
ATOM	1273	CD1	ILE	C	166	62.435	26.393	7.846
ATOM	1274	N	PRO	C	167	60.539	28.445	3.804
ATOM	1275	CA	PRO	C	167	60.192	29.849	3.569
ATOM	1276	C	PRO	C	167	60.076	30.668	4.857
ATOM	1277	O	PRO	C	167	60.361	30.165	5.944
ATOM	1278	CB	PRO	C	167	58.811	29.762	2.901
ATOM	1279	CG	PRO	C	167	58.411	28.303	2.935
ATOM	1280	CD	PRO	C	167	59.332	27.61	3.884
ATOM	1281	N	TRP	C	168	59.636	31.918	4.718
ATOM	1282	CA	TRP	C	168	59.642	32.878	5.817
ATOM	1283	C	TRP	C	168	58.261	33.175	6.396
ATOM	1284	O	TRP	C	168	58.149	33.871	7.402
ATOM	1285	CB	TRP	C	168	60.302	34.198	5.379
ATOM	1286	CG	TRP	C	168	59.859	34.681	4.033
ATOM	1287	CD1	TRP	C	168	60.561	34.601	2.866
ATOM	1288	CD2	TRP	C	168	58.614	35.314	3.708
ATOM	1289	NE1	TRP	C	168	59.832	35.146	1.834
ATOM	1290	CE2	TRP	C	168	58.634	35.589	2.324
ATOM	1291	CE3	TRP	C	168	57.487	35.674	4.451
ATOM	1292	CZ2	TRP	C	168	57.566	36.208	1.67
ATOM	1293	CZ3	TRP	C	168	56.425	36.286	3.797
ATOM	1294	CH2	TRP	C	168	56.475	36.547	2.423
ATOM	1295	N	ASN	C	169	57.211	32.66	5.77
ATOM	1296	CA	ASN	C	169	55.87	33.003	6.229
ATOM	1297	C	ASN	C	169	55.459	32.276	7.518
ATOM	1298	O	ASN	C	169	54.767	32.838	8.364
ATOM	1299	CB	ASN	C	169	54.834	32.843	5.106
ATOM	1300	CG	ASN	C	169	54.767	31.427	4.561
ATOM	1301	OD1	ASN	C	169	55.653	30.612	4.814
ATOM	1302	ND2	ASN	C	169	53.708	31.128	3.809
ATOM	1303	N	PHE	C	170	55.903	31.032	7.661
ATOM	1304	CA	PHE	C	170	55.703	30.26	8.885
ATOM	1305	C	PHE	C	170	57.036	29.633	9.271
ATOM	1306	O	PHE	C	170	57.211	28.42	9.17
ATOM	1307	CB	PHE	C	170	54.657	29.161	8.678
ATOM	1308	CG	PHE	C	170	53.278	29.677	8.39
ATOM	1309	CD1	PHE	C	170	52.833	29.808	7.087
ATOM	1310	CD2	PHE	C	170	52.423	30.026	9.425
ATOM	1311	CE1	PHE	C	170	51.566	30.285	6.815
ATOM	1312	CE2	PHE	C	170	51.152	30.505	9.164
ATOM	1313	CZ	PHE	C	170	50.721	30.637	7.856
ATOM	1314	N	PRO	C	171	57.989	30.461	9.718
ATOM	1315	CA	PRO	C	171	59.354	29.964	9.924
ATOM	1316	C	PRO	C	171	59.394	28.698	10.783
ATOM	1317	O	PRO	C	171	59.997	27.706	10.387
ATOM	1318	CB	PRO	C	171	60.043	31.13	10.647
ATOM	1319	CG	PRO	C	171	59.27	32.337	10.231
ATOM	1320	CD	PRO	C	171	57.847	31.874	10.111
ATOM	1321	N	LEU	C	172	58.746	28.733	11.941
ATOM	1322	CA	LEU	C	172	58.802	27.607	12.861
ATOM	1323	C	LEU	C	172	57.991	26.407	12.383
ATOM	1324	O	LEU	C	172	58.462	25.271	12.431
ATOM	1325	CB	LEU	C	172	58.343	28.029	14.256
ATOM	1326	CG	LEU	C	172	59.416	28.627	15.168
ATOM	1327	CD1	LEU	C	172	58.819	28.872	16.54
ATOM	1328	CD2	LEU	C	172	60.65	27.723	15.257
ATOM	1329	N	LEU	C	173	56.77	26.664	11.93
ATOM	1330	CA	LEU	C	173	55.865	25.589	11.542
ATOM	1331	C	LEU	C	173	56.396	24.843	10.321
ATOM	1332	O	LEU	C	173	56.308	23.62	10.253
ATOM	1333	CB	LEU	C	173	54.455	26.128	11.284
ATOM	1334	CG	LEU	C	173	53.354	25.108	10.974
ATOM	1335	CD1	LEU	C	173	53.184	24.137	12.131
ATOM	1336	CD2	LEU	C	173	52.029	25.803	10.654
ATOM	1337	N	MET	C	174	56.954	25.582	9.367
ATOM	1338	CA	MET	C	174	57.562	24.978	8.182
ATOM	1339	C	MET	C	174	58.705	24.052	8.57
ATOM	1340	O	MET	C	174	58.825	22.953	8.038
ATOM	1341	CB	MET	C	174	58.074	26.05	7.218
ATOM	1342	CG	MET	C	174	56.984	26.875	6.548
ATOM	1343	SD	MET	C	174	55.844	25.891	5.555
ATOM	1344	CE	MET	C	174	54.622	25.422	6.777
ATOM	1345	N	GLN	C	175	59.542	24.501	9.5
ATOM	1346	CA	GLN	C	175	60.66	23.699	9.982
ATOM	1347	C	GLN	C	175	60.192	22.39	10.613
ATOM	1348	O	GLN	C	175	60.819	21.346	10.429
ATOM	1349	CB	GLN	C	175	61.483	24.488	10.996
ATOM	1350	CG	GLN	C	175	62.688	23.727	11.527
ATOM	1351	CD	GLN	C	175	63.396	24.459	12.648
ATOM	1352	OE1	GLN	C	175	62.76	25.14	13.455
ATOM	1353	NE2	GLN	C	175	64.717	24.324	12.705
ATOM	1354	N	ALA	C	176	59.096	22.45	11.364
ATOM	1355	CA	ALA	C	176	58.525	21.254	11.974
ATOM	1356	C	ALA	C	176	57.862	20.344	10.938
ATOM	1357	O	ALA	C	176	57.955	19.119	11.035
ATOM	1358	CB	ALA	C	176	57.535	21.631	13.067
ATOM	1359	N	TRP	C	177	57.196	20.945	9.953
ATOM	1360	CA	TRP	C	177	56.536	20.192	8.886
ATOM	1361	C	TRP	C	177	57.538	19.34	8.115
ATOM	1362	O	TRP	C	177	57.168	18.335	7.507
ATOM	1363	CB	TRP	C	177	55.822	21.138	7.91
ATOM	1364	CG	TRP	C	177	54.428	21.567	8.323
ATOM	1365	CD1	TRP	C	177	53.863	21.469	9.564
ATOM	1366	CD2	TRP	C	177	53.442	22.189	7.484
ATOM	1367	NE1	TRP	C	177	52.581	21.979	9.545
ATOM	1368	CE2	TRP	C	177	52.302	22.43	8.283
ATOM	1369	CE3	TRP	C	177	53.413	22.562	6.135
ATOM	1370	CZ2	TRP	C	177	51.147	23.025	7.776
ATOM	1371	CZ3	TRP	C	177	52.259	23.158	5.632
ATOM	1372	CH2	TRP	C	177	51.144	23.38	6.454
ATOM	1373	N	LYS	C	178	58.801	19.759	8.136
ATOM	1374	CA	LYS	C	178	59.865	19.072	7.411
ATOM	1375	C	LYS	C	178	60.609	18.108	8.319
ATOM	1376	O	LYS	C	178	60.837	16.956	7.955
ATOM	1377	CB	LYS	C	178	60.844	20.085	6.808
ATOM	1378	CG	LYS	C	178	60.247	20.956	5.707
ATOM	1379	CD	LYS	C	178	60.521	20.391	4.334
ATOM	1380	CE	LYS	C	178	60.138	21.391	3.265
ATOM	1381	NZ	LYS	C	178	58.689	21.72	3.346
ATOM	1382	N	LEU	C	179	60.985	18.586	9.5
ATOM	1383	CA	LEU	C	179	61.726	17.77	10.454
ATOM	1384	C	LEU	C	179	60.911	16.578	10.963
ATOM	1385	O	LEU	C	179	61.446	15.486	11.149
ATOM	1386	CB	LEU	C	179	62.217	18.622	11.625
ATOM	1387	CG	LEU	C	179	63.301	19.653	11.306
ATOM	1388	CD1	LEU	C	179	63.801	20.295	12.587
ATOM	1389	CD2	LEU	C	179	64.458	19.013	10.539
ATOM	1390	N	GLY	C	180	59.617	16.79	11.18
ATOM	1391	CA	GLY	C	180	58.748	15.748	11.706
ATOM	1392	C	GLY	C	180	58.842	14.433	10.957
ATOM	1393	O	GLY	C	180	59.317	13.438	11.505
ATOM	1394	N	PRO	C	181	58.381	14.417	9.695
ATOM	1395	CA	PRO	C	181	58.382	13.197	8.879
ATOM	1396	C	PRO	C	181	59.794	12.697	8.576
ATOM	1397	O	PRO	C	181	60.021	11.486	8.567
ATOM	1398	CB	PRO	C	181	57.692	13.649	7.579
ATOM	1399	CG	PRO	C	181	57.873	15.134	7.567
ATOM	1400	CD	PRO	C	181	57.711	15.522	8.995
ATOM	1401	N	ALA	C	182	60.724	13.62	8.34
ATOM	1402	CA	ALA	C	182	62.09	13.259	7.97
ATOM	1403	C	ALA	C	182	62.793	12.491	9.082
ATOM	1404	O	ALA	C	182	63.402	11.456	8.842
ATOM	1405	CB	ALA	C	182	62.892	14.51	7.591
ATOM	1406	N	LEU	C	183	62.705	13	10.304
ATOM	1407	CA	LEU	C	183	63.371	12.366	11.429
ATOM	1408	C	LEU	C	183	62.605	11.146	11.921
ATOM	1409	O	LEU	C	183	63.211	10.177	12.37
ATOM	1410	CB	LEU	C	183	63.572	13.365	12.563
ATOM	1411	CG	LEU	C	183	64.423	14.58	12.191
ATOM	1412	CD1	LEU	C	183	64.455	15.568	13.34
ATOM	1413	CD2	LEU	C	183	65.832	14.152	11.798
ATOM	1414	N	ALA	C	184	61.277	11.181	11.838
ATOM	1415	CA	ALA	C	184	60.484	10.025	12.243
ATOM	1416	C	ALA	C	184	60.819	8.794	11.393
ATOM	1417	O	ALA	C	184	60.681	7.663	11.855
ATOM	1418	CB	ALA	C	184	58.984	10.342	12.188
ATOM	1419	N	THR	C	185	61.284	9.015	10.163
ATOM	1420	CA	THR	C	185	61.658	7.911	9.275
ATOM	1421	C	THR	C	185	63.161	7.628	9.267
ATOM	1422	O	THR	C	185	63.622	6.735	8.564
ATOM	1423	CB	THR	C	185	61.166	8.132	7.821
ATOM	1424	OG1	THR	C	185	61.659	9.38	7.321
ATOM	1425	CG2	THR	C	185	59.646	8.129	7.763
ATOM	1426	N	GLY	C	186	63.922	8.386	10.052
ATOM	1427	CA	GLY	C	186	65.327	8.082	10.278
ATOM	1428	C	GLY	C	186	66.293	8.707	9.29
ATOM	1429	O	GLY	C	186	67.433	8.263	9.153
ATOM	1430	N	ASN	C	187	65.832	9.742	8.598
ATOM	1431	CA	ASN	C	187	66.674	10.489	7.682
ATOM	1432	C	ASN	C	187	67.598	11.448	8.427
ATOM	1433	O	ASN	C	187	67.463	11.648	9.637
ATOM	1434	CB	ASN	C	187	65.807	11.263	6.678
ATOM	1435	CG	ASN	C	187	65.088	10.349	5.697
ATOM	1436	OD1	ASN	C	187	65.683	9.865	4.74
ATOM	1437	ND2	ASN	C	187	63.802	10.117	5.933
ATOM	1438	N	VAL	C	188	68.555	12.016	7.7
ATOM	1439	CA	VAL	C	188	69.359	13.111	8.223
ATOM	1440	C	VAL	C	188	69.125	14.326	7.342
ATOM	1441	O	VAL	C	188	68.764	14.192	6.174
ATOM	1442	CB	VAL	C	188	70.858	12.768	8.3
ATOM	1443	CG1	VAL	C	188	71.066	11.598	9.238
ATOM	1444	CG2	VAL	C	188	71.415	12.465	6.92
ATOM	1445	N	VAL	C	189	69.332	15.511	7.908
ATOM	1446	CA	VAL	C	189	68.859	16.738	7.28
ATOM	1447	C	VAL	C	189	69.909	17.843	7.149
ATOM	1448	O	VAL	C	189	70.672	18.127	8.083
ATOM	1449	CB	VAL	C	189	67.637	17.308	8.051
ATOM	1450	CG1	VAL	C	189	67.33	18.719	7.594
ATOM	1451	CG2	VAL	C	189	66.425	16.406	7.88
ATOM	1452	N	VAL	C	190	69.937	18.456	5.972
ATOM	1453	CA	VAL	C	190	70.612	19.731	5.776
ATOM	1454	C	VAL	C	190	69.559	20.769	5.39
ATOM	1455	O	VAL	C	190	68.995	20.737	4.295
ATOM	1456	CB	VAL	C	190	71.703	19.651	4.709
ATOM	1457	CG1	VAL	C	190	72.238	21.043	4.412
ATOM	1458	CG2	VAL	C	190	72.818	18.737	5.183
ATOM	1459	N	MET	C	191	69.279	21.68	6.312
ATOM	1460	CA	MET	C	191	68.151	22.584	6.159
ATOM	1461	C	MET	C	191	68.587	24.026	5.926
ATOM	1462	O	MET	C	191	69.416	24.561	6.658
ATOM	1463	CB	MET	C	191	67.24	22.494	7.385
ATOM	1464	CG	MET	C	191	66.157	23.547	7.431
ATOM	1465	SD	MET	C	191	65.006	23.294	8.789
ATOM	1466	CE	MET	C	191	64.015	21.944	8.141
ATOM	1467	N	LYS	C	192	68.015	24.641	4.896
ATOM	1468	CA	LYS	C	192	68.302	26.02	4.54
ATOM	1469	C	LYS	C	192	67.125	26.884	4.987
ATOM	1470	O	LYS	C	192	66.005	26.724	4.498
ATOM	1471	CB	LYS	C	192	68.483	26.127	3.025
ATOM	1472	CG	LYS	C	192	69.545	27.12	2.573
ATOM	1473	CD	LYS	C	192	69.161	28.552	2.887
ATOM	1474	CE	LYS	C	192	68.158	29.096	1.894
ATOM	1475	NZ	LYS	C	192	67.931	30.543	2.137
ATOM	1476	N	VAL	C	193	67.372	27.792	5.926
ATOM	1477	CA	VAL	C	193	66.308	28.649	6.448
ATOM	1478	C	VAL	C	193	66.245	29.972	5.676
ATOM	1479	O	VAL	C	193	67.223	30.371	5.04
ATOM	1480	CB	VAL	C	193	66.478	28.913	7.964
ATOM	1481	CG1	VAL	C	193	66.301	27.621	8.75
ATOM	1482	CG2	VAL	C	193	67.838	29.532	8.25
ATOM	1483	N	ALA	C	194	65.091	30.636	5.723
ATOM	1484	CA	ALA	C	194	64.894	31.887	4.994
ATOM	1485	C	ALA	C	194	65.778	33.005	5.551
ATOM	1486	O	ALA	C	194	65.888	33.176	6.766
ATOM	1487	CB	ALA	C	194	63.424	32.298	5.024
ATOM	1488	N	GLU	C	195	66.412	33.759	4.658
ATOM	1489	CA	GLU	C	195	67.29	34.845	5.075
ATOM	1490	C	GLU	C	195	66.517	35.914	5.847
ATOM	1491	O	GLU	C	195	67.089	36.66	6.645
ATOM	1492	CB	GLU	C	195	67.996	35.458	3.863
ATOM	1493	CG	GLU	C	195	67.084	36.245	2.935
ATOM	1494	CD	GLU	C	195	67.68	36.425	1.551
ATOM	1495	OE1	GLU	C	195	67.972	37.581	1.183
ATOM	1496	OE2	GLU	C	195	67.861	35.417	0.83
ATOM	1497	N	GLN	C	196	65.211	35.968	5.611
ATOM	1498	CA	GLN	C	196	64.336	36.925	6.271
ATOM	1499	C	GLN	C	196	63.947	36.512	7.696
ATOM	1500	O	GLN	C	196	63.675	37.369	8.538
ATOM	1501	CB	GLN	C	196	63.073	37.15	5.434
ATOM	1502	CG	GLN	C	196	63.323	37.727	4.047
ATOM	1503	CD	GLN	C	196	63.371	36.673	2.953
ATOM	1504	OE1	GLN	C	196	63.034	36.951	1.804
ATOM	1505	NE2	GLN	C	196	63.783	35.46	3.304
ATOM	1506	N	THR	C	197	63.912	35.21	7.968
ATOM	1507	CA	THR	C	197	63.439	34.716	9.265
ATOM	1508	C	THR	C	197	64.228	33.481	9.702
ATOM	1509	O	THR	C	197	63.678	32.38	9.767
ATOM	1510	CB	THR	C	197	61.947	34.308	9.212
ATOM	1511	OG1	THR	C	197	61.761	33.332	8.18
ATOM	1512	CG2	THR	C	197	61.04	35.511	8.932
ATOM	1513	N	PRO	C	198	65.524	33.653	10.008
ATOM	1514	CA	PRO	C	198	66.409	32.524	10.309
ATOM	1515	C	PRO	C	198	66.537	32.253	11.805
ATOM	1516	O	PRO	C	198	67.068	31.211	12.19
ATOM	1517	CB	PRO	C	198	67.776	33.006	9.789
ATOM	1518	CG	PRO	C	198	67.591	34.487	9.417
ATOM	1519	CD	PRO	C	198	66.27	34.919	9.964
ATOM	1520	N	LEU	C	199	66.064	33.179	12.632
ATOM	1521	CA	LEU	C	199	66.416	33.177	14.051
ATOM	1522	C	LEU	C	199	65.772	32.068	14.885
ATOM	1523	O	LEU	C	199	66.463	31.357	15.614
ATOM	1524	CB	LEU	C	199	66.156	34.553	14.674
ATOM	1525	CG	LEU	C	199	67.066	35.671	14.157
ATOM	1526	CD1	LEU	C	199	66.81	36.972	14.905
ATOM	1527	CD2	LEU	C	199	68.531	35.263	14.256
ATOM	1528	N	THR	C	200	64.456	31.924	14.782
ATOM	1529	CA	THR	C	200	63.747	30.924	15.574
ATOM	1530	C	THR	C	200	64.201	29.501	15.233
ATOM	1531	O	THR	C	200	64.283	28.648	16.113
ATOM	1532	CB	THR	C	200	62.211	31.037	15.422
ATOM	1533	OG1	THR	C	200	61.852	30.982	14.034
ATOM	1534	CG2	THR	C	200	61.703	32.34	16.03
ATOM	1535	N	ALA	C	201	64.495	29.254	13.958
ATOM	1536	CA	ALA	C	201	64.929	27.931	13.51
ATOM	1537	C	ALA	C	201	66.287	27.563	14.104
ATOM	1538	O	ALA	C	201	66.534	26.411	14.444
ATOM	1539	CB	ALA	C	201	64.98	27.871	11.994
ATOM	1540	N	LEU	C	202	67.168	28.552	14.213
ATOM	1541	CA	LEU	C	202	68.483	28.337	14.798
ATOM	1542	C	LEU	C	202	68.382	28.084	16.302
ATOM	1543	O	LEU	C	202	69.126	27.272	16.855
ATOM	1544	CB	LEU	C	202	69.413	29.515	14.492
ATOM	1545	CG	LEU	C	202	69.797	29.662	13.015
ATOM	1546	CD1	LEU	C	202	70.562	30.959	12.769
ATOM	1547	CD2	LEU	C	202	70.604	28.454	12.548
ATOM	1548	N	TYR	C	203	67.46	28.771	16.967
ATOM	1549	CA	TYR	C	203	67.234	28.495	18.379
ATOM	1550	C	TYR	C	203	66.727	27.067	18.565
ATOM	1551	O	TYR	C	203	67.111	26.383	19.511
ATOM	1552	CB	TYR	C	203	66.254	29.484	19.019
ATOM	1553	CG	TYR	C	203	66.124	29.239	20.503
ATOM	1554	CD1	TYR	C	203	67.111	29.662	21.381
ATOM	1555	CD2	TYR	C	203	65.042	28.55	21.021
ATOM	1556	CE1	TYR	C	203	67.014	29.426	22.735
ATOM	1557	CE2	TYR	C	203	64.934	28.308	22.382
ATOM	1558	CZ	TYR	C	203	65.926	28.747	23.232
ATOM	1559	OH	TYR	C	203	65.835	28.512	24.586
ATOM	1560	N	VAL	C	204	65.868	26.625	17.649
ATOM	1561	CA	VAL	C	204	65.335	25.266	17.683
ATOM	1562	C	VAL	C	204	66.431	24.207	17.517
ATOM	1563	O	VAL	C	204	66.326	23.113	18.076
ATOM	1564	CB	VAL	C	204	64.227	25.066	16.636
ATOM	1565	CG1	VAL	C	204	63.957	23.587	16.415
ATOM	1566	CG2	VAL	C	204	62.966	25.776	17.073
ATOM	1567	N	ALA	C	205	67.475	24.539	16.755
ATOM	1568	CA	ALA	C	205	68.631	23.656	16.584
ATOM	1569	C	ALA	C	205	69.391	23.481	17.9
ATOM	1570	O	ALA	C	205	69.965	22.429	18.176
ATOM	1571	CB	ALA	C	205	69.563	24.201	15.503
ATOM	1572	N	ASN	C	206	69.4	24.53	18.707
ATOM	1573	CA	ASN	C	206	69.973	24.446	20.035
ATOM	1574	C	ASN	C	206	69.148	23.486	20.879
ATOM	1575	O	ASN	C	206	69.676	22.796	21.748
ATOM	1576	CB	ASN	C	206	69.995	25.831	20.679
ATOM	1577	CG	ASN	C	206	71.24	26.068	21.516
ATOM	1578	OD1	ASN	C	206	72.357	25.721	21.115
ATOM	1579	ND2	ASN	C	206	71.055	26.677	22.684
ATOM	1580	N	LEU	C	207	67.845	23.441	20.619
ATOM	1581	CA	LEU	C	207	66.959	22.542	21.352
ATOM	1582	C	LEU	C	207	67.084	21.103	20.853
ATOM	1583	O	LEU	C	207	66.878	20.157	21.605
ATOM	1584	CB	LEU	C	207	65.509	23.008	21.252
ATOM	1585	CG	LEU	C	207	65.199	24.368	21.869
ATOM	1586	CD1	LEU	C	207	63.741	24.737	21.655
ATOM	1587	CD2	LEU	C	207	65.542	24.356	23.345
ATOM	1588	N	ILE	C	208	67.413	20.954	19.576
ATOM	1589	CA	ILE	C	208	67.65	19.643	18.978
ATOM	1590	C	ILE	C	208	68.871	18.984	19.614
ATOM	1591	O	ILE	C	208	68.862	17.79	19.929
ATOM	1592	CB	ILE	C	208	67.839	19.767	17.458
ATOM	1593	CG1	ILE	C	208	66.488	20.071	16.799
ATOM	1594	CG2	ILE	C	208	68.45	18.498	16.883
ATOM	1595	CD1	ILE	C	208	66.583	20.495	15.346
ATOM	1596	N	LYS	C	209	69.917	19.782	19.81
ATOM	1597	CA	LYS	C	209	71.096	19.353	20.554
ATOM	1598	C	LYS	C	209	70.724	18.998	22
ATOM	1599	O	LYS	C	209	71.119	17.955	22.515
ATOM	1600	CB	LYS	C	209	72.163	20.454	20.514
ATOM	1601	CG	LYS	C	209	73.456	20.141	21.257
ATOM	1602	CD	LYS	C	209	74.349	21.381	21.305
ATOM	1603	CE	LYS	C	209	75.785	21.042	21.692
ATOM	1604	NZ	LYS	C	209	76.663	22.256	21.691
ATOM	1605	N	GLU	C	210	69.951	19.864	22.646
ATOM	1606	CA	GLU	C	210	69.532	19.62	24.019
ATOM	1607	C	GLU	C	210	68.714	18.332	24.135
ATOM	1608	O	GLU	C	210	68.873	17.579	25.093
ATOM	1609	CB	GLU	C	210	68.733	20.809	24.56
ATOM	1610	CG	GLU	C	210	68.335	20.676	26.02
ATOM	1611	CD	GLU	C	210	67.68	21.933	26.573
ATOM	1612	OE1	GLU	C	210	67.241	21.91	27.744
ATOM	1613	OE2	GLU	C	210	67.599	22.944	25.843
ATOM	1614	N	ALA	C	211	67.854	18.077	23.152
ATOM	1615	CA	ALA	C	211	66.977	16.906	23.179
ATOM	1616	C	ALA	C	211	67.751	15.593	23.088
ATOM	1617	O	ALA	C	211	67.317	14.576	23.624
ATOM	1618	CB	ALA	C	211	65.95	16.994	22.063
ATOM	1619	N	GLY	C	212	68.893	15.617	22.408
ATOM	1620	CA	GLY	C	212	69.765	14.456	22.365
ATOM	1621	C	GLY	C	212	69.956	13.814	21.005
ATOM	1622	O	GLY	C	212	70.465	12.699	20.907
ATOM	1623	N	PHE	C	213	69.547	14.509	19.95
ATOM	1624	CA	PHE	C	213	69.765	14.011	18.595
ATOM	1625	C	PHE	C	213	71.264	13.954	18.297
ATOM	1626	O	PHE	C	213	71.985	14.932	18.511
ATOM	1627	CB	PHE	C	213	69.049	14.888	17.565
ATOM	1628	CG	PHE	C	213	67.551	14.716	17.547
ATOM	1629	CD1	PHE	C	213	66.75	15.382	18.465
ATOM	1630	CD2	PHE	C	213	66.941	13.902	16.595
ATOM	1631	CE1	PHE	C	213	65.371	15.235	18.443
ATOM	1632	CE2	PHE	C	213	65.557	13.746	16.564
ATOM	1633	CZ	PHE	C	213	64.772	14.414	17.493
ATOM	1634	N	PRO	C	214	71.74	12.799	17.806
ATOM	1635	CA	PRO	C	214	73.153	12.604	17.449
ATOM	1636	C	PRO	C	214	73.643	13.702	16.507
ATOM	1637	O	PRO	C	214	72.879	14.155	15.654
ATOM	1638	CB	PRO	C	214	73.145	11.259	16.72
ATOM	1639	CG	PRO	C	214	71.954	10.541	17.267
ATOM	1640	CD	PRO	C	214	70.925	11.605	17.53
ATOM	1641	N	PRO	C	215	74.905	14.137	16.662
ATOM	1642	CA	PRO	C	215	75.446	15.2	15.811
ATOM	1643	C	PRO	C	215	75.387	14.837	14.329
ATOM	1644	O	PRO	C	215	75.647	13.69	13.961
ATOM	1645	CB	PRO	C	215	76.907	15.311	16.282
ATOM	1646	CG	PRO	C	215	77.165	14.024	17.015
ATOM	1647	CD	PRO	C	215	75.875	13.743	17.694
ATOM	1648	N	GLY	C	216	75.035	15.808	13.495
ATOM	1649	CA	GLY	C	216	75.002	15.607	12.059
ATOM	1650	C	GLY	C	216	73.656	15.114	11.569
ATOM	1651	O	GLY	C	216	73.422	15.036	10.364
ATOM	1652	N	VAL	C	217	72.77	14.775	12.501
ATOM	1653	CA	VAL	C	217	71.424	14.341	12.138
ATOM	1654	C	VAL	C	217	70.619	15.522	11.6
ATOM	1655	O	VAL	C	217	69.897	15.392	10.607
ATOM	1656	CB	VAL	C	217	70.687	13.687	13.325
ATOM	1657	CG1	VAL	C	217	69.215	13.491	12.995
ATOM	1658	CG2	VAL	C	217	71.338	12.36	13.678
ATOM	1659	N	VAL	C	218	70.76	16.67	12.26
ATOM	1660	CA	VAL	C	218	70.182	17.921	11.781
ATOM	1661	C	VAL	C	218	71.25	19.005	11.647
ATOM	1662	O	VAL	C	218	71.929	19.347	12.611
ATOM	1663	CB	VAL	C	218	69.064	18.442	12.716
ATOM	1664	CG1	VAL	C	218	68.485	19.735	12.168
ATOM	1665	CG2	VAL	C	218	67.974	17.394	12.887
ATOM	1666	N	ASN	C	219	71.402	19.529	10.437
ATOM	1667	CA	ASN	C	219	72.342	20.612	10.176
ATOM	1668	C	ASN	C	219	71.594	21.792	9.578
ATOM	1669	O	ASN	C	219	70.776	21.616	8.679
ATOM	1670	CB	ASN	C	219	73.439	20.14	9.227
ATOM	1671	CG	ASN	C	219	74.132	18.896	9.725
ATOM	1672	OD1	ASN	C	219	75.007	18.967	10.586
ATOM	1673	ND2	ASN	C	219	73.742	17.74	9.19
ATOM	1674	N	ILE	C	220	71.855	22.99	10.092
ATOM	1675	CA	ILE	C	220	71.159	24.181	9.618
ATOM	1676	C	ILE	C	220	72.135	25.229	9.094
ATOM	1677	O	ILE	C	220	73.02	25.688	9.82
ATOM	1678	CB	ILE	C	220	70.275	24.801	10.717
ATOM	1679	CG1	ILE	C	220	69.407	23.722	11.37
ATOM	1680	CG2	ILE	C	220	69.424	25.932	10.139
ATOM	1681	CD1	ILE	C	220	68.276	24.264	12.209
ATOM	1682	N	VAL	C	221	71.962	25.604	7.831
ATOM	1683	CA	VAL	C	221	72.834	26.581	7.195
ATOM	1684	C	VAL	C	221	72.042	27.823	6.798
ATOM	1685	O	VAL	C	221	71.283	27.803	5.824
ATOM	1686	CB	VAL	C	221	73.538	25.989	5.946
ATOM	1687	CG1	VAL	C	221	74.53	26.991	5.364
ATOM	1688	CG2	VAL	C	221	74.237	24.679	6.296
ATOM	1689	N	PRO	C	222	72.201	28.907	7.565
ATOM	1690	CA	PRO	C	222	71.559	30.168	7.197
ATOM	1691	C	PRO	C	222	72.283	30.8	6.003
ATOM	1692	O	PRO	C	222	73.489	30.61	5.863
ATOM	1693	CB	PRO	C	222	71.725	31.025	8.461
ATOM	1694	CG	PRO	C	222	72.12	30.069	9.552
ATOM	1695	CD	PRO	C	222	72.885	28.995	8.865
ATOM	1696	N	GLY	C	223	71.565	31.524	5.149
ATOM	1697	CA	GLY	C	223	72.187	32.153	3.997
ATOM	1698	C	GLY	C	223	71.207	32.595	2.925
ATOM	1699	O	GLY	C	223	70.047	32.877	3.214
ATOM	1700	N	PHE	C	224	71.673	32.657	1.681
ATOM	1701	CA	PHE	C	224	70.841	33.151	0.585
ATOM	1702	C	PHE	C	224	70.392	32.051	-0.378
ATOM	1703	O	PHE	C	224	70.965	30.956	-0.413
ATOM	1704	CB	PHE	C	224	71.559	34.27	-0.17
ATOM	1705	CG	PHE	C	224	71.887	35.45	0.688
ATOM	1706	CD1	PHE	C	224	70.875	36.213	1.242
ATOM	1707	CD2	PHE	C	224	73.2	35.791	0.956
ATOM	1708	CE1	PHE	C	224	71.163	37.306	2.044
ATOM	1709	CE2	PHE	C	224	73.496	36.882	1.759
ATOM	1710	CZ	PHE	C	224	72.474	37.64	2.303
ATOM	1711	N	GLY	C	225	69.356	32.351	-1.152
ATOM	1712	CA	GLY	C	225	68.79	31.39	-2.079
ATOM	1713	C	GLY	C	225	69.719	31.007	-3.212
ATOM	1714	O	GLY	C	225	69.976	29.823	-3.433
ATOM	1715	N	PRO	C	226	70.227	32.008	-3.948
ATOM	1716	CA	PRO	C	226	71.066	31.703	-5.112
ATOM	1717	C	PRO	C	226	72.385	31.037	-4.719
ATOM	1718	O	PRO	C	226	73.054	30.445	-5.57
ATOM	1719	CB	PRO	C	226	71.319	33.081	-5.741
ATOM	1720	CG	PRO	C	226	71.095	34.062	-4.642
ATOM	1721	CD	PRO	C	226	70.085	33.456	-3.719
ATOM	1722	N	THR	C	227	72.745	31.121	-3.442
ATOM	1723	CA	THR	C	227	73.997	30.539	-2.969
ATOM	1724	C	THR	C	227	73.763	29.224	-2.225
ATOM	1725	O	THR	C	227	73.976	28.145	-2.78
ATOM	1726	CB	THR	C	227	74.796	31.526	-2.08
ATOM	1727	OG1	THR	C	227	74.044	31.84	-0.902
ATOM	1728	CG2	THR	C	227	75.078	32.815	-2.833
ATOM	1729	N	ALA	C	228	73.319	29.32	-0.975
ATOM	1730	CA	ALA	C	228	73.14	28.144	-0.126
ATOM	1731	C	ALA	C	228	72.059	27.206	-0.663
ATOM	1732	O	ALA	C	228	72.279	25.996	-0.787
ATOM	1733	CB	ALA	C	228	72.827	28.565	1.314
ATOM	1734	N	GLY	C	229	70.9	27.77	-0.996
ATOM	1735	CA	GLY	C	229	69.78	26.985	-1.483
ATOM	1736	C	GLY	C	229	70.103	26.234	-2.758
ATOM	1737	O	GLY	C	229	69.694	25.09	-2.936
ATOM	1738	N	ALA	C	230	70.847	26.883	-3.646
ATOM	1739	CA	ALA	C	230	71.224	26.289	-4.921
ATOM	1740	C	ALA	C	230	72.257	25.174	-4.74
ATOM	1741	O	ALA	C	230	72.25	24.186	-5.476
ATOM	1742	CB	ALA	C	230	71.753	27.362	-5.862
ATOM	1743	N	ALA	C	231	73.139	25.345	-3.757
ATOM	1744	CA	ALA	C	231	74.175	24.362	-3.445
ATOM	1745	C	ALA	C	231	73.579	23.054	-2.935
ATOM	1746	O	ALA	C	231	74.071	21.965	-3.249
ATOM	1747	CB	ALA	C	231	75.143	24.929	-2.421
ATOM	1748	N	ILE	C	232	72.525	23.166	-2.135
ATOM	1749	CA	ILE	C	232	71.81	21.989	-1.665
ATOM	1750	C	ILE	C	232	71.197	21.24	-2.85
ATOM	1751	O	ILE	C	232	71.401	20.035	-3.007
ATOM	1752	CB	ILE	C	232	70.716	22.362	-0.639
ATOM	1753	CG1	ILE	C	232	71.346	23.036	0.58
ATOM	1754	CG2	ILE	C	232	69.933	21.129	-0.22
ATOM	1755	CD1	ILE	C	232	70.362	23.401	1.661
ATOM	1756	N	ALA	C	233	70.467	21.965	-3.693
ATOM	1757	CA	ALA	C	233	69.773	21.364	-4.832
ATOM	1758	C	ALA	C	233	70.72	20.711	-5.845
ATOM	1759	O	ALA	C	233	70.348	19.744	-6.515
ATOM	1760	CB	ALA	C	233	68.885	22.395	-5.524
ATOM	1761	N	SER	C	234	71.936	21.243	-5.953
ATOM	1762	CA	SER	C	234	72.897	20.785	-6.953
ATOM	1763	C	SER	C	234	73.876	19.773	-6.386
ATOM	1764	O	SER	C	234	74.725	19.254	-7.113
ATOM	1765	CB	SER	C	234	73.684	21.969	-7.519
ATOM	1766	OG	SER	C	234	72.894	22.742	-8.403
ATOM	1767	N	HIS	C	235	73.765	19.492	-5.092
ATOM	1768	CA	HIS	C	235	74.75	18.643	-4.429
ATOM	1769	C	HIS	C	235	74.689	17.191	-4.903
ATOM	1770	O	HIS	C	235	73.608	16.623	-5.066
ATOM	1771	CB	HIS	C	235	74.618	18.718	-2.908
ATOM	1772	CG	HIS	C	235	75.903	18.455	-2.188
ATOM	1773	ND1	HIS	C	235	76.475	17.203	-2.124
ATOM	1774	CD2	HIS	C	235	76.739	19.285	-1.52
ATOM	1775	CE1	HIS	C	235	77.605	17.273	-1.443
ATOM	1776	NE2	HIS	C	235	77.787	18.523	-1.064
ATOM	1777	N	GLU	C	236	75.863	16.6	-5.116
ATOM	1778	CA	GLU	C	236	75.968	15.243	-5.648
ATOM	1779	C	GLU	C	236	75.832	14.174	-4.564
ATOM	1780	O	GLU	C	236	75.749	12.983	-4.867
ATOM	1781	CB	GLU	C	236	77.3	15.065	-6.382
ATOM	1782	CG	GLU	C	236	78.52	15.242	-5.488
ATOM	1783	CD	GLU	C	236	79.842	15.074	-6.228
ATOM	1784	OE1	GLU	C	236	79.839	14.554	-7.367
ATOM	1785	OE2	GLU	C	236	80.888	15.462	-5.658
ATOM	1786	N	ASP	C	237	75.816	14.592	-3.302
ATOM	1787	CA	ASP	C	237	75.622	13.643	-2.209
ATOM	1788	C	ASP	C	237	74.355	13.931	-1.402
ATOM	1789	O	ASP	C	237	74.209	13.463	-0.275
ATOM	1790	CB	ASP	C	237	76.843	13.602	-1.287
ATOM	1791	CG	ASP	C	237	76.904	12.326	-0.464
ATOM	1792	OD1	ASP	C	237	76.721	11.233	-1.046
ATOM	1793	OD2	ASP	C	237	77.13	12.413	0.759
ATOM	1794	N	VAL	C	238	73.445	14.708	-1.978
ATOM	1795	CA	VAL	C	238	72.127	14.901	-1.381
ATOM	1796	C	VAL	C	238	71.131	13.987	-2.089
ATOM	1797	O	VAL	C	238	71.015	14.017	-3.317
ATOM	1798	CB	VAL	C	238	71.668	16.369	-1.474
ATOM	1799	CG1	VAL	C	238	70.203	16.501	-1.083
ATOM	1800	CG2	VAL	C	238	72.544	17.25	-0.596
ATOM	1801	N	ASP	C	239	70.418	13.176	-1.31
ATOM	1802	CA	ASP	C	239	69.559	12.13	-1.856
ATOM	1803	C	ASP	C	239	68.143	12.593	-2.174
ATOM	1804	O	ASP	C	239	67.458	11.99	-2.995
ATOM	1805	CB	ASP	C	239	69.523	10.937	-0.903
ATOM	1806	CG	ASP	C	239	70.897	10.362	-0.653
ATOM	1807	OD1	ASP	C	239	71.586	10.051	-1.644
ATOM	1808	OD2	ASP	C	239	71.29	10.226	0.524
ATOM	1809	N	LYS	C	240	67.714	13.669	-1.53
ATOM	1810	CA	LYS	C	240	66.358	14.159	-1.692
ATOM	1811	C	LYS	C	240	66.334	15.645	-1.385
ATOM	1812	O	LYS	C	240	67.076	16.113	-0.521
ATOM	1813	CB	LYS	C	240	65.427	13.391	-0.754
ATOM	1814	CG	LYS	C	240	63.977	13.838	-0.768
ATOM	1815	CD	LYS	C	240	63.647	14.704	0.431
ATOM	1816	CE	LYS	C	240	62.15	14.725	0.666
ATOM	1817	NZ	LYS	C	240	61.417	15.064	-0.582
ATOM	1818	N	VAL	C	241	65.51	16.393	-2.11
ATOM	1819	CA	VAL	C	241	65.358	17.822	-1.852
ATOM	1820	C	VAL	C	241	63.894	18.214	-1.77
ATOM	1821	O	VAL	C	241	63.092	17.863	-2.634
ATOM	1822	CB	VAL	C	241	66.062	18.699	-2.907
ATOM	1823	CG1	VAL	C	241	65.684	20.159	-2.715
ATOM	1824	CG2	VAL	C	241	67.556	18.545	-2.794
ATOM	1825	N	ALA	C	242	63.557	18.942	-0.714
ATOM	1826	CA	ALA	C	242	62.197	19.398	-0.494
ATOM	1827	C	ALA	C	242	62.19	20.918	-0.437
ATOM	1828	O	ALA	C	242	62.869	21.519	0.39
ATOM	1829	CB	ALA	C	242	61.648	18.812	0.802
ATOM	1830	N	PHE	C	243	61.427	21.537	-1.328
ATOM	1831	CA	PHE	C	243	61.407	22.987	-1.42
ATOM	1832	C	PHE	C	243	59.999	23.534	-1.259
ATOM	1833	O	PHE	C	243	59.042	22.986	-1.803
ATOM	1834	CB	PHE	C	243	62.007	23.451	-2.751
ATOM	1835	CG	PHE	C	243	61.816	24.918	-3.027
ATOM	1836	CD1	PHE	C	243	62.738	25.85	-2.567
ATOM	1837	CD2	PHE	C	243	60.719	25.364	-3.754
ATOM	1838	CE1	PHE	C	243	62.563	27.2	-2.821
ATOM	1839	CE2	PHE	C	243	60.535	26.709	-4.013
ATOM	1840	CZ	PHE	C	243	61.457	27.632	-3.548
ATOM	1841	N	THR	C	244	59.891	24.615	-0.493
ATOM	1842	CA	THR	C	244	58.645	25.355	-0.341
ATOM	1843	C	THR	C	244	58.931	26.83	-0.606
ATOM	1844	O	THR	C	244	59.861	27.4	-0.04
ATOM	1845	CB	THR	C	244	58.038	25.183	1.073
ATOM	1846	OG1	THR	C	244	57.989	23.792	1.417
ATOM	1847	CG2	THR	C	244	56.628	25.757	1.13
ATOM	1848	N	GLY	C	245	58.14	27.443	-1.478
ATOM	1849	CA	GLY	C	245	58.342	28.838	-1.82
ATOM	1850	C	GLY	C	245	57.572	29.223	-3.063
ATOM	1851	O	GLY	C	245	56.539	28.63	-3.367
ATOM	1852	N	SER	C	246	58.073	30.216	-3.787
ATOM	1853	CA	SER	C	246	57.428	30.647	-5.021
ATOM	1854	C	SER	C	246	57.494	29.562	-6.091
ATOM	1855	O	SER	C	246	58.361	28.691	-6.045
ATOM	1856	CB	SER	C	246	58.073	31.932	-5.542
ATOM	1857	OG	SER	C	246	59.459	31.758	-5.763
ATOM	1858	N	THR	C	247	56.569	29.618	-7.046
ATOM	1859	CA	THR	C	247	56.592	28.721	-8.198
ATOM	1860	C	THR	C	247	57.829	29.015	-9.038
ATOM	1861	O	THR	C	247	58.463	28.098	-9.564
ATOM	1862	CB	THR	C	247	55.331	28.878	-9.079
ATOM	1863	OG1	THR	C	247	54.16	28.731	-8.269
ATOM	1864	CG2	THR	C	247	55.305	27.827	-10.184
ATOM	1865	N	GLU	C	248	58.17	30.297	-9.152
ATOM	1866	CA	GLU	C	248	59.357	30.723	-9.895
ATOM	1867	C	GLU	C	248	60.607	29.954	-9.492
ATOM	1868	O	GLU	C	248	61.25	29.317	-10.323
ATOM	1869	CB	GLU	C	248	59.601	32.223	-9.699
ATOM	1870	CG	GLU	C	248	58.429	33.097	-10.124
ATOM	1871	CD	GLU	C	248	58.652	34.569	-9.833
ATOM	1872	OE1	GLU	C	248	59.573	34.872	-9.048
ATOM	1873	OE2	GLU	C	248	57.91	35.418	-10.381
ATOM	1874	N	ILE	C	249	60.945	30.027	-8.209
ATOM	1875	CA	ILE	C	249	62.161	29.408	-7.696
ATOM	1876	C	ILE	C	249	62.065	27.885	-7.683
ATOM	1877	O	ILE	C	249	63.069	27.189	-7.828
ATOM	1878	CB	ILE	C	249	62.499	29.916	-6.284
ATOM	1879	CG1	ILE	C	249	62.535	31.444	-6.269
ATOM	1880	CG2	ILE	C	249	63.831	29.351	-5.817
ATOM	1881	CD1	ILE	C	249	63.649	32.034	-7.11
ATOM	1882	N	GLY	C	250	60.853	27.369	-7.504
ATOM	1883	CA	GLY	C	250	60.625	25.938	-7.578
ATOM	1884	C	GLY	C	250	61.151	25.336	-8.871
ATOM	1885	O	GLY	C	250	61.643	24.208	-8.878
ATOM	1886	N	ARG	C	251	61.043	26.088	-9.965
ATOM	1887	CA	ARG	C	251	61.528	25.642	-11.272
ATOM	1888	C	ARG	C	251	63.052	25.591	-11.28
ATOM	1889	O	ARG	C	251	63.654	24.624	-11.754
ATOM	1890	CB	ARG	C	251	61.043	26.591	-12.371
ATOM	1891	CG	ARG	C	251	59.714	27.262	-12.061
ATOM	1892	CD	ARG	C	251	58.514	26.516	-12.642
ATOM	1893	NE	ARG	C	251	57.867	27.271	-13.716
ATOM	1894	CZ	ARG	C	251	57.885	26.923	-14.999
ATOM	1895	NH1	ARG	C	251	58.516	25.82	-15.383
ATOM	1896	NH2	ARG	C	251	57.266	27.676	-15.899
ATOM	1897	N	VAL	C	252	63.665	26.651	-10.759
ATOM	1898	CA	VAL	C	252	65.115	26.73	-10.617
ATOM	1899	C	VAL	C	252	65.618	25.509	-9.868
ATOM	1900	O	VAL	C	252	66.617	24.893	-10.249
ATOM	1901	CB	VAL	C	252	65.529	27.985	-9.821
ATOM	1902	CG1	VAL	C	252	67.037	28.206	-9.904
ATOM	1903	CG2	VAL	C	252	64.766	29.209	-10.316
ATOM	1904	N	ILE	C	253	64.908	25.172	-8.794
ATOM	1905	CA	ILE	C	253	65.239	24.025	-7.959
ATOM	1906	C	ILE	C	253	65.13	22.728	-8.746
ATOM	1907	O	ILE	C	253	66.041	21.901	-8.721
ATOM	1908	CB	ILE	C	253	64.306	23.937	-6.733
ATOM	1909	CG1	ILE	C	253	64.384	25.221	-5.901
ATOM	1910	CG2	ILE	C	253	64.655	22.726	-5.881
ATOM	1911	CD1	ILE	C	253	65.694	25.4	-5.173
ATOM	1912	N	GLN	C	254	64.014	22.555	-9.447
ATOM	1913	CA	GLN	C	254	63.767	21.326	-10.193
ATOM	1914	C	GLN	C	254	64.732	21.144	-11.366
ATOM	1915	O	GLN	C	254	65.006	20.017	-11.784
ATOM	1916	CB	GLN	C	254	62.322	21.273	-10.685
ATOM	1917	CG	GLN	C	254	61.883	19.885	-11.106
ATOM	1918	CD	GLN	C	254	60.463	19.861	-11.621
ATOM	1919	OE1	GLN	C	254	59.865	20.908	-11.874
ATOM	1920	NE2	GLN	C	254	59.912	18.662	-11.783
ATOM	1921	N	VAL	C	255	65.237	22.255	-11.894
ATOM	1922	CA	VAL	C	255	66.217	22.211	-12.975
ATOM	1923	C	VAL	C	255	67.596	21.861	-12.428
ATOM	1924	O	VAL	C	255	68.263	20.951	-12.926
ATOM	1925	CB	VAL	C	255	66.289	23.547	-13.74
ATOM	1926	CG1	VAL	C	255	67.416	23.513	-14.761
ATOM	1927	CG2	VAL	C	255	64.958	23.847	-14.419
ATOM	1928	N	ALA	C	256	68.015	22.587	-11.397
ATOM	1929	CA	ALA	C	256	69.284	22.313	-10.734
ATOM	1930	C	ALA	C	256	69.304	20.897	-10.154
ATOM	1931	O	ALA	C	256	70.333	20.219	-10.179
ATOM	1932	CB	ALA	C	256	69.542	23.34	-9.64
ATOM	1933	N	ALA	C	257	68.157	20.459	-9.639
ATOM	1934	CA	ALA	C	257	68.04	19.15	-8.999
ATOM	1935	C	ALA	C	257	67.968	18.008	-10.011
ATOM	1936	O	ALA	C	257	67.975	16.837	-9.634
ATOM	1937	CB	ALA	C	257	66.83	19.117	-8.076
ATOM	1938	N	GLY	C	258	67.893	18.355	-11.292
ATOM	1939	CA	GLY	C	258	67.808	17.364	-12.348
ATOM	1940	C	GLY	C	258	69.118	17.221	-13.096
ATOM	1941	O	GLY	C	258	69.385	16.192	-13.717
ATOM	1942	N	SER	C	259	69.94	18.262	-13.025
ATOM	1943	CA	SER	C	259	71.231	18.274	-13.705
ATOM	1944	C	SER	C	259	72.364	17.854	-12.77
ATOM	1945	O	SER	C	259	73.534	18.135	-13.031
ATOM	1946	CB	SER	C	259	71.508	19.668	-14.267
ATOM	1947	OG	SER	C	259	70.388	20.149	-14.988
ATOM	1948	N	SER	C	260	72.009	17.186	-11.677
ATOM	1949	CA	SER	C	260	72.999	16.744	-10.701
ATOM	1950	C	SER	C	260	73.037	15.22	-10.563
ATOM	1951	O	SER	C	260	73.766	14.546	-11.291
ATOM	1952	CB	SER	C	260	72.76	17.415	-9.342
ATOM	1953	OG	SER	C	260	71.38	17.446	-9.016
ATOM	1954	N	ASN	C	261	72.247	14.678	-9.64
ATOM	1955	CA	ASN	C	261	72.323	13.251	-9.334
ATOM	1956	C	ASN	C	261	70.988	12.502	-9.295
ATOM	1957	O	ASN	C	261	70.879	11.455	-8.653
ATOM	1958	CB	ASN	C	261	73.103	13.021	-8.031
ATOM	1959	CG	ASN	C	261	72.458	13.696	-6.835
ATOM	1960	OD1	ASN	C	261	71.678	14.637	-6.985
ATOM	1961	ND2	ASN	C	261	72.783	13.219	-5.64
ATOM	1962	N	LEU	C	262	69.983	13.028	-9.99
ATOM	1963	CA	LEU	C	262	68.675	12.375	-10.053
ATOM	1964	C	LEU	C	262	68.037	12.22	-8.674
ATOM	1965	O	LEU	C	262	67.21	11.336	-8.461
ATOM	1966	CB	LEU	C	262	68.783	11.002	-10.722
ATOM	1967	CG	LEU	C	262	69.329	10.968	-12.148
ATOM	1968	CD1	LEU	C	262	69.575	9.532	-12.577
ATOM	1969	CD2	LEU	C	262	68.385	11.676	-13.106
ATOM	1970	N	LYS	C	263	68.436	13.077	-7.741
ATOM	1971	CA	LYS	C	263	67.863	13.084	-6.401
ATOM	1972	C	LYS	C	263	66.354	13.277	-6.463
ATOM	1973	O	LYS	C	263	65.828	13.85	-7.418
ATOM	1974	CB	LYS	C	263	68.481	14.209	-5.571
ATOM	1975	CG	LYS	C	263	68.354	15.574	-6.222
ATOM	1976	CD	LYS	C	263	68.618	16.693	-5.235
ATOM	1977	CE	LYS	C	263	70.054	16.688	-4.744
ATOM	1978	NZ	LYS	C	263	71.02	16.99	-5.838
ATOM	1979	N	ARG	C	264	65.661	12.804	-5.434
ATOM	1980	CA	ARG	C	264	64.217	12.962	-5.358
ATOM	1981	C	ARG	C	264	63.867	14.412	-5.034
ATOM	1982	O	ARG	C	264	64.547	15.057	-4.237
ATOM	1983	CB	ARG	C	264	63.645	12.025	-4.298
ATOM	1984	CG	ARG	C	264	62.158	11.785	-4.421
ATOM	1985	CD	ARG	C	264	61.645	10.919	-3.277
ATOM	1986	NE	ARG	C	264	62.31	9.621	-3.215
ATOM	1987	CZ	ARG	C	264	61.791	8.551	-2.624
ATOM	1988	NH1	ARG	C	264	60.594	8.623	-2.053
ATOM	1989	NH2	ARG	C	264	62.462	7.408	-2.608
ATOM	1990	N	VAL	C	265	62.811	14.923	-5.661
ATOM	1991	CA	VAL	C	265	62.41	16.315	-5.472
ATOM	1992	C	VAL	C	265	60.916	16.46	-5.199
ATOM	1993	O	VAL	C	265	60.084	15.947	-5.949
ATOM	1994	CB	VAL	C	265	62.772	17.178	-6.701
ATOM	1995	CG1	VAL	C	265	62.336	18.628	-6.492
ATOM	1996	CG2	VAL	C	265	64.26	17.1	-6.975
ATOM	1997	N	THR	C	266	60.587	17.159	-4.117
ATOM	1998	CA	THR	C	266	59.206	17.523	-3.818
ATOM	1999	C	THR	C	266	59.108	19.037	-3.692
ATOM	2000	O	THR	C	266	59.992	19.673	-3.122
ATOM	2001	CB	THR	C	266	58.71	16.876	-2.516
ATOM	2002	OG1	THR	C	266	59.63	17.163	-1.455
ATOM	2003	CG2	THR	C	266	58.586	15.362	-2.686
ATOM	2004	N	LEU	C	267	58.039	19.612	-4.232
ATOM	2005	CA	LEU	C	267	57.866	21.059	-4.206
ATOM	2006	C	LEU	C	267	56.531	21.48	-3.583
ATOM	2007	O	LEU	C	267	55.51	20.806	-3.736
ATOM	2008	CB	LEU	C	267	58.003	21.638	-5.618
ATOM	2009	CG	LEU	C	267	59.354	21.413	-6.298
ATOM	2010	CD1	LEU	C	267	59.331	21.999	-7.692
ATOM	2011	CD2	LEU	C	267	60.472	22.029	-5.479
ATOM	2012	N	GLU	C	268	56.554	22.596	-2.867
ATOM	2013	CA	GLU	C	268	55.337	23.198	-2.362
ATOM	2014	C	GLU	C	268	55.346	24.653	-2.808
ATOM	2015	O	GLU	C	268	56.081	25.476	-2.261
ATOM	2016	CB	GLU	C	268	55.293	23.085	-0.84
ATOM	2017	CG	GLU	C	268	53.967	22.61	-0.269
ATOM	2018	CD	GLU	C	268	52.827	23.58	-0.507
ATOM	2019	OE1	GLU	C	268	52.554	23.919	-1.682
ATOM	2020	OE2	GLU	C	268	52.191	23.99	0.486
ATOM	2021	N	LEU	C	269	54.538	24.966	-3.815
ATOM	2022	CA	LEU	C	269	54.643	26.259	-4.489
ATOM	2023	C	LEU	C	269	53.416	27.147	-4.269
ATOM	2024	O	LEU	C	269	52.589	26.881	-3.395
ATOM	2025	CB	LEU	C	269	54.908	26.052	-5.991
ATOM	2026	CG	LEU	C	269	56.003	25.026	-6.337
ATOM	2027	CD1	LEU	C	269	56.113	24.841	-7.842
ATOM	2028	CD2	LEU	C	269	57.344	25.426	-5.743
ATOM	2029	N	GLY	C	270	53.311	28.205	-5.067
ATOM	2030	CA	GLY	C	270	52.254	29.188	-4.9
ATOM	2031	C	GLY	C	270	50.846	28.687	-5.186
ATOM	2032	O	GLY	C	270	50.641	27.522	-5.543
ATOM	2033	N	GLY	C	271	49.871	29.578	-5.023
ATOM	2034	CA	GLY	C	271	48.491	29.27	-5.347
ATOM	2035	C	GLY	C	271	47.686	30.502	-5.724
ATOM	2036	O	GLY	C	271	48.148	31.627	-5.572
ATOM	2037	N	LYS	C	272	46.483	30.285	-6.24
ATOM	2038	CA	LYS	C	272	45.523	31.36	-6.466
ATOM	2039	C	LYS	C	272	44.155	30.757	-6.176
ATOM	2040	O	LYS	C	272	43.281	30.683	-7.04
ATOM	2041	CB	LYS	C	272	45.604	31.887	-7.899
ATOM	2042	CG	LYS	C	272	44.905	33.217	-8.105
ATOM	2043	CD	LYS	C	272	45.626	34.339	-7.368
ATOM	2044	CE	LYS	C	272	44.867	35.658	-7.494
ATOM	2045	NZ	LYS	C	272	45.543	36.78	-6.786
ATOM	2046	N	SER	C	273	43.991	30.33	-4.931
ATOM	2047	CA	SER	C	273	42.904	29.439	-4.528
ATOM	2048	C	SER	C	273	41.508	30.062	-4.576
ATOM	2049	O	SER	C	273	41.281	31.145	-4.029
ATOM	2050	CB	SER	C	273	43.203	28.883	-3.131
ATOM	2051	OG	SER	C	273	44.454	28.208	-3.134
ATOM	2052	N	PRO	C	274	40.565	29.364	-5.23
ATOM	2053	CA	PRO	C	274	39.171	29.805	-5.345
ATOM	2054	C	PRO	C	274	38.375	29.51	-4.077
ATOM	2055	O	PRO	C	274	38.356	28.365	-3.621
ATOM	2056	CB	PRO	C	274	38.618	28.95	-6.494
ATOM	2057	CG	PRO	C	274	39.781	28.092	-6.991
ATOM	2058	CD	PRO	C	274	40.788	28.072	-5.898
ATOM	2059	N	ASN	C	275	37.746	30.541	-3.52
ATOM	2060	CA	ASN	C	275	36.83	30.411	-2.391
ATOM	2061	C	ASN	C	275	35.407	30.682	-2.897
ATOM	2062	O	ASN	C	275	35.055	31.822	-3.2
ATOM	2063	CB	ASN	C	275	37.23	31.402	-1.287
ATOM	2064	CG	ASN	C	275	36.387	31.273	-0.029
ATOM	2065	OD1	ASN	C	275	36.441	32.133	0.85
ATOM	2066	ND2	ASN	C	275	35.612	30.201	0.068
ATOM	2067	N	ILE	C	276	34.595	29.629	-2.995
ATOM	2068	CA	ILE	C	276	33.295	29.716	-3.66
ATOM	2069	C	ILE	C	276	32.098	29.817	-2.715
ATOM	2070	O	ILE	C	276	31.834	28.909	-1.934
ATOM	2071	CB	ILE	C	276	33.065	28.517	-4.583
ATOM	2072	CG1	ILE	C	276	34.225	28.384	-5.572
ATOM	2073	CG2	ILE	C	276	31.736	28.656	-5.305
ATOM	2074	CD1	ILE	C	276	34.163	27.135	-6.397
ATOM	2075	N	ILE	C	277	31.371	30.926	-2.819
ATOM	2076	CA	ILE	C	277	30.218	31.188	-1.965
ATOM	2077	C	ILE	C	277	28.914	31.039	-2.741
ATOM	2078	O	ILE	C	277	28.558	31.903	-3.549
ATOM	2079	CB	ILE	C	277	30.272	32.599	-1.365
ATOM	2080	CG1	ILE	C	277	31.669	32.901	-0.811
ATOM	2081	CG2	ILE	C	277	29.224	32.755	-0.279
ATOM	2082	CD1	ILE	C	277	32.052	32.03	0.354
ATOM	2083	N	MET	C	278	28.207	29.938	-2.494
ATOM	2084	CA	MET	C	278	26.928	29.689	-3.144
ATOM	2085	C	MET	C	278	25.855	30.521	-2.463
ATOM	2086	O	MET	C	278	26.015	30.922	-1.313
ATOM	2087	CB	MET	C	278	26.574	28.206	-3.075
ATOM	2088	CG	MET	C	278	27.628	27.298	-3.685
ATOM	2089	SD	MET	C	278	27.959	27.653	-5.421
ATOM	2090	CE	MET	C	278	26.551	26.885	-6.227
ATOM	2091	N	SER	C	279	24.764	30.78	-3.172
ATOM	2092	CA	SER	C	279	23.727	31.68	-2.675
ATOM	2093	C	SER	C	279	23.055	31.202	-1.385
ATOM	2094	O	SER	C	279	22.48	32.001	-0.647
ATOM	2095	CB	SER	C	279	22.676	31.939	-3.757
ATOM	2096	OG	SER	C	279	22.009	30.745	-4.12
ATOM	2097	N	ASP	C	280	23.128	29.902	-1.113
ATOM	2098	CA	ASP	C	280	22.499	29.35	0.092
ATOM	2099	C	ASP	C	280	23.449	29.21	1.284
ATOM	2100	O	ASP	C	280	23.114	28.575	2.283
ATOM	2101	CB	ASP	C	280	21.82	28.008	-0.205
ATOM	2102	CG	ASP	C	280	22.809	26.91	-0.539
ATOM	2103	OD1	ASP	C	280	23.966	27.221	-0.899
ATOM	2104	OD2	ASP	C	280	22.419	25.727	-0.447
ATOM	2105	N	ALA	C	281	24.627	29.814	1.166
ATOM	2106	CA	ALA	C	281	25.602	29.843	2.244
ATOM	2107	C	ALA	C	281	25.075	30.638	3.434
ATOM	2108	O	ALA	C	281	24.196	31.493	3.291
ATOM	2109	CB	ALA	C	281	26.923	30.416	1.75
ATOM	2110	N	ASP	C	282	25.622	30.344	4.608
ATOM	2111	CA	ASP	C	282	25.419	31.181	5.781
ATOM	2112	C	ASP	C	282	26.213	32.466	5.575
ATOM	2113	O	ASP	C	282	27.443	32.436	5.537
ATOM	2114	CB	ASP	C	282	25.914	30.457	7.038
ATOM	2115	CG	ASP	C	282	25.696	31.261	8.316
ATOM	2116	OD1	ASP	C	282	25.285	30.666	9.333
ATOM	2117	OD2	ASP	C	282	25.924	32.484	8.323
ATOM	2118	N	MET	C	283	25.51	33.59	5.443
ATOM	2119	CA	MET	C	283	26.156	34.862	5.12
ATOM	2120	C	MET	C	283	27.219	35.269	6.138
ATOM	2121	O	MET	C	283	28.382	35.453	5.78
ATOM	2122	CB	MET	C	283	25.121	35.979	4.966
ATOM	2123	CG	MET	C	283	25.709	37.325	4.528
ATOM	2124	SD	MET	C	283	26.498	37.333	2.892
ATOM	2125	CE	MET	C	283	25.073	37.392	1.803
ATOM	2126	N	ASP	C	284	26.813	35.417	7.397
ATOM	2127	CA	ASP	C	284	27.726	35.819	8.47
ATOM	2128	C	ASP	C	284	28.999	34.994	8.475
ATOM	2129	O	ASP	C	284	30.1	35.53	8.537
ATOM	2130	CB	ASP	C	284	27.059	35.657	9.834
ATOM	2131	CG	ASP	C	284	26.181	36.828	10.202
ATOM	2132	OD1	ASP	C	284	26.264	37.883	9.535
ATOM	2133	OD2	ASP	C	284	25.409	36.687	11.175
ATOM	2134	N	TRP	C	285	28.824	33.681	8.432
ATOM	2135	CA	TRP	C	285	29.931	32.737	8.502
ATOM	2136	C	TRP	C	285	30.845	32.836	7.282
ATOM	2137	O	TRP	C	285	32.07	32.89	7.416
ATOM	2138	CB	TRP	C	285	29.376	31.317	8.645
ATOM	2139	CG	TRP	C	285	30.423	30.254	8.764
ATOM	2140	CD1	TRP	C	285	30.644	29.222	7.901
ATOM	2141	CD2	TRP	C	285	31.395	30.119	9.811
ATOM	2142	NE1	TRP	C	285	31.687	28.448	8.35
ATOM	2143	CE2	TRP	C	285	32.167	28.979	9.517
ATOM	2144	CE3	TRP	C	285	31.685	30.851	10.966
ATOM	2145	CZ2	TRP	C	285	33.21	28.556	10.336
ATOM	2146	CZ3	TRP	C	285	32.721	30.427	11.779
ATOM	2147	CH2	TRP	C	285	33.471	29.293	11.459
ATOM	2148	N	ALA	C	286	30.239	32.869	6.101
ATOM	2149	CA	ALA	C	286	30.975	32.934	4.845
ATOM	2150	C	ALA	C	286	31.801	34.214	4.723
ATOM	2151	O	ALA	C	286	32.927	34.185	4.239
ATOM	2152	CB	ALA	C	286	30.02	32.805	3.672
ATOM	2153	N	VAL	C	287	31.242	35.335	5.172
ATOM	2154	CA	VAL	C	287	31.95	36.612	5.126
ATOM	2155	C	VAL	C	287	33.161	36.638	6.062
ATOM	2156	O	VAL	C	287	34.233	37.105	5.683
ATOM	2157	CB	VAL	C	287	31.017	37.8	5.446
ATOM	2158	CG1	VAL	C	287	31.828	39.047	5.763
ATOM	2159	CG2	VAL	C	287	30.066	38.053	4.281
ATOM	2160	N	GLU	C	288	32.995	36.135	7.281
ATOM	2161	CA	GLU	C	288	34.109	36.1	8.22
ATOM	2162	C	GLU	C	288	35.175	35.11	7.754
ATOM	2163	O	GLU	C	288	36.378	35.363	7.879
ATOM	2164	CB	GLU	C	288	33.633	35.739	9.624
ATOM	2165	CG	GLU	C	288	34.745	35.759	10.658
ATOM	2166	CD	GLU	C	288	35.423	37.12	10.773
ATOM	2167	OE1	GLU	C	288	34.803	38.145	10.404
ATOM	2168	OE2	GLU	C	288	36.583	37.165	11.24
ATOM	2169	N	GLN	C	289	34.727	33.986	7.207
ATOM	2170	CA	GLN	C	289	35.643	32.948	6.75
ATOM	2171	C	GLN	C	289	36.389	33.344	5.476
ATOM	2172	O	GLN	C	289	37.554	32.993	5.307
ATOM	2173	CB	GLN	C	289	34.911	31.614	6.581
ATOM	2174	CG	GLN	C	289	34.557	30.951	7.91
ATOM	2175	CD	GLN	C	289	35.783	30.492	8.667
ATOM	2176	OE1	GLN	C	289	36.485	29.583	8.231
ATOM	2177	NE2	GLN	C	289	36.049	31.118	9.808
ATOM	2178	N	ALA	C	290	35.728	34.08	4.587
ATOM	2179	CA	ALA	C	290	36.389	34.578	3.383
ATOM	2180	C	ALA	C	290	37.434	35.644	3.731
ATOM	2181	O	ALA	C	290	38.465	35.764	3.065
ATOM	2182	CB	ALA	C	290	35.361	35.125	2.399
ATOM	2183	N	HIS	C	291	37.167	36.408	4.787
ATOM	2184	CA	HIS	C	291	38.121	37.402	5.28
ATOM	2185	C	HIS	C	291	39.359	36.714	5.853
ATOM	2186	O	HIS	C	291	40.496	37.052	5.515
ATOM	2187	CB	HIS	C	291	37.464	38.287	6.347
ATOM	2188	CG	HIS	C	291	38.371	39.34	6.901
ATOM	2189	ND1	HIS	C	291	38.573	40.548	6.275
ATOM	2190	CD2	HIS	C	291	39.133	39.363	8.021
ATOM	2191	CE1	HIS	C	291	39.421	41.273	6.984
ATOM	2192	NE2	HIS	C	291	39.778	40.575	8.047
ATOM	2193	N	PHE	C	292	39.113	35.743	6.724
ATOM	2194	CA	PHE	C	292	40.15	34.889	7.298
ATOM	2195	C	PHE	C	292	40.955	34.178	6.205
ATOM	2196	O	PHE	C	292	42.185	34.154	6.245
ATOM	2197	CB	PHE	C	292	39.478	33.87	8.227
ATOM	2198	CG	PHE	C	292	40.416	32.86	8.833
ATOM	2199	CD1	PHE	C	292	40.323	31.516	8.492
ATOM	2200	CD2	PHE	C	292	41.365	33.246	9.763
ATOM	2201	CE1	PHE	C	292	41.169	30.576	9.055
ATOM	2202	CE2	PHE	C	292	42.218	32.315	10.331
ATOM	2203	CZ	PHE	C	292	42.119	30.977	9.976
ATOM	2204	N	ALA	C	293	40.251	33.619	5.224
ATOM	2205	CA	ALA	C	293	40.868	32.846	4.149
ATOM	2206	C	ALA	C	293	41.909	33.652	3.388
ATOM	2207	O	ALA	C	293	42.905	33.108	2.905
ATOM	2208	CB	ALA	C	293	39.802	32.354	3.193
ATOM	2209	N	LEU	C	294	41.665	34.953	3.284
ATOM	2210	CA	LEU	C	294	42.522	35.831	2.497
ATOM	2211	C	LEU	C	294	43.576	36.549	3.344
ATOM	2212	O	LEU	C	294	44.768	36.541	3.013
ATOM	2213	CB	LEU	C	294	41.669	36.849	1.729
ATOM	2214	CG	LEU	C	294	42.391	37.678	0.663
ATOM	2215	CD1	LEU	C	294	43.03	38.916	1.266
ATOM	2216	CD2	LEU	C	294	43.424	36.824	-0.058
ATOM	2217	N	PHE	C	295	43.135	37.168	4.434
ATOM	2218	CA	PHE	C	295	44	38.045	5.209
ATOM	2219	C	PHE	C	295	44.861	37.331	6.233
ATOM	2220	O	PHE	C	295	45.765	37.941	6.799
ATOM	2221	CB	PHE	C	295	43.179	39.139	5.901
ATOM	2222	CG	PHE	C	295	42.548	40.1	4.947
ATOM	2223	CD1	PHE	C	295	41.207	39.985	4.615
ATOM	2224	CD2	PHE	C	295	43.304	41.1	4.355
ATOM	2225	CE1	PHE	C	295	40.621	40.87	3.724
ATOM	2226	CE2	PHE	C	295	42.729	41.983	3.463
ATOM	2227	CZ	PHE	C	295	41.385	41.871	3.145
ATOM	2228	N	PHE	C	296	44.603	36.054	6.489
ATOM	2229	CA	PHE	C	296	45.394	35.384	7.518
ATOM	2230	C	PHE	C	296	46.902	35.537	7.277
ATOM	2231	O	PHE	C	296	47.38	35.408	6.154
ATOM	2232	CB	PHE	C	296	45.007	33.911	7.686
ATOM	2233	CG	PHE	C	296	45.716	33.243	8.827
ATOM	2234	CD1	PHE	C	296	46.817	32.433	8.603
ATOM	2235	CD2	PHE	C	296	45.313	33.468	10.13
ATOM	2236	CE1	PHE	C	296	47.482	31.838	9.665
ATOM	2237	CE2	PHE	C	296	45.974	32.877	11.186
ATOM	2238	CZ	PHE	C	296	47.06	32.063	10.951
ATOM	2239	N	ASN	C	297	47.641	35.837	8.339
ATOM	2240	CA	ASN	C	297	49.092	35.976	8.258
ATOM	2241	C	ASN	C	297	49.558	37.074	7.291
ATOM	2242	O	ASN	C	297	50.462	36.855	6.478
ATOM	2243	CB	ASN	C	297	49.745	34.634	7.894
ATOM	2244	CG	ASN	C	297	51.226	34.584	8.262
ATOM	2245	OD1	ASN	C	297	51.624	35.031	9.337
ATOM	2246	ND2	ASN	C	297	52.044	34.032	7.37
ATOM	2247	N	GLN	C	298	48.957	38.258	7.397
ATOM	2248	CA	GLN	C	298	49.281	39.371	6.498
ATOM	2249	C	GLN	C	298	49.07	38.99	5.033
ATOM	2250	O	GLN	C	298	49.667	39.596	4.136
ATOM	2251	CB	GLN	C	298	50.722	39.855	6.708
ATOM	2252	CG	GLN	C	298	50.962	40.58	8.034
ATOM	2253	CD	GLN	C	298	50.909	39.647	9.231
ATOM	2254	OE1	GLN	C	298	50.166	39.882	10.183
ATOM	2255	NE2	GLN	C	298	51.695	38.575	9.182
ATOM	2256	N	GLY	C	299	48.225	37.986	4.799
ATOM	2257	CA	GLY	C	299	47.957	37.491	3.46
ATOM	2258	C	GLY	C	299	49.067	36.597	2.932
ATOM	2259	O	GLY	C	299	49.06	36.2	1.767
ATOM	2260	N	GLN	C	300	50.024	36.27	3.793
ATOM	2261	CA	GLN	C	300	51.195	35.507	3.379
ATOM	2262	C	GLN	C	300	51.012	33.993	3.565
ATOM	2263	O	GLN	C	300	51.665	33.367	4.398
ATOM	2264	CB	GLN	C	300	52.444	36.033	4.097
ATOM	2265	CG	GLN	C	300	52.85	37.422	3.598
ATOM	2266	CD	GLN	C	300	53.627	38.236	4.611
ATOM	2267	OE1	GLN	C	300	53.522	38.025	5.82
ATOM	2268	NE2	GLN	C	300	54.406	39.188	4.119
ATOM	2269	N	CYS	C	301	50.104	33.422	2.777
ATOM	2270	CA	CYS	C	301	49.858	31.983	2.75
ATOM	2271	C	CYS	C	301	49.666	31.555	1.305
ATOM	2272	O	CYS	C	301	48.871	32.15	0.587
ATOM	2273	CB	CYS	C	301	48.592	31.623	3.539
ATOM	2274	SG	CYS	C	301	48.577	32.135	5.266
ATOM	2275	N	SER	C	302	50.387	30.521	0.882
ATOM	2276	CA	SER	C	302	50.25	30.007	-0.477
ATOM	2277	C	SER	C	302	48.826	29.547	-0.785
ATOM	2278	O	SER	C	302	48.401	29.573	-1.934
ATOM	2279	CB	SER	C	302	51.241	28.87	-0.733
ATOM	2280	OG	SER	C	302	52.547	29.375	-0.96
ATOM	2281	N	CYS	C	303	48.091	29.138	0.246
ATOM	2282	CA	CYS	C	303	46.732	28.634	0.072
ATOM	2283	C	CYS	C	303	45.658	29.695	0.314
ATOM	2284	O	CYS	C	303	44.48	29.36	0.437
ATOM	2285	CB	CYS	C	303	46.487	27.477	1.034
ATOM	2286	SG	CYS	C	303	46.583	27.996	2.767
ATOM	2287	N	ALA	C	304	46.05	30.964	0.393
ATOM	2288	CA	ALA	C	304	45.089	32.031	0.648
ATOM	2289	C	ALA	C	304	43.934	32.009	-0.355
ATOM	2290	O	ALA	C	304	44.136	31.749	-1.538
ATOM	2291	CB	ALA	C	304	45.783	33.392	0.627
ATOM	2292	N	GLY	C	305	42.723	32.274	0.131
ATOM	2293	CA	GLY	C	305	41.552	32.373	-0.727
ATOM	2294	C	GLY	C	305	41.534	33.706	-1.452
ATOM	2295	O	GLY	C	305	40.794	34.624	-1.092
ATOM	2296	N	SER	C	306	42.359	33.802	-2.486
ATOM	2297	CA	SER	C	306	42.622	35.06	-3.169
ATOM	2298	C	SER	C	306	41.762	35.224	-4.416
ATOM	2299	O	SER	C	306	41.98	36.133	-5.216
ATOM	2300	CB	SER	C	306	44.09	35.116	-3.561
ATOM	2301	OG	SER	C	306	44.387	34.026	-4.414
ATOM	2302	N	ARG	C	307	40.799	34.325	-4.587
ATOM	2303	CA	ARG	C	307	39.785	34.46	-5.629
ATOM	2304	C	ARG	C	307	38.432	34.094	-5.03
ATOM	2305	O	ARG	C	307	38.01	32.934	-5.081
ATOM	2306	CB	ARG	C	307	40.08	33.547	-6.819
ATOM	2307	CG	ARG	C	307	41.027	34.099	-7.858
ATOM	2308	CD	ARG	C	307	40.982	33.228	-9.101
ATOM	2309	NE	ARG	C	307	41.443	31.869	-8.83
ATOM	2310	CZ	ARG	C	307	41.135	30.81	-9.57
ATOM	2311	NH1	ARG	C	307	40.347	30.938	-10.629
ATOM	2312	NH2	ARG	C	307	41.61	29.621	-9.246
ATOM	2313	N	THR	C	308	37.77	35.086	-4.444
ATOM	2314	CA	THR	C	308	36.471	34.889	-3.821
ATOM	2315	C	THR	C	308	35.363	34.988	-4.862
ATOM	2316	O	THR	C	308	35.046	36.076	-5.336
ATOM	2317	CB	THR	C	308	36.22	35.941	-2.729
ATOM	2318	OG1	THR	C	308	37.41	36.115	-1.947
ATOM	2319	CG2	THR	C	308	35.074	35.514	-1.823
ATOM	2320	N	PHE	C	309	34.783	33.85	-5.227
ATOM	2321	CA	PHE	C	309	33.641	33.838	-6.139
ATOM	2322	C	PHE	C	309	32.355	33.878	-5.338
ATOM	2323	O	PHE	C	309	32.148	33.044	-4.457
ATOM	2324	CB	PHE	C	309	33.638	32.57	-6.986
ATOM	2325	CG	PHE	C	309	34.72	32.52	-8.024
ATOM	2326	CD1	PHE	C	309	35.941	31.926	-7.739
ATOM	2327	CD2	PHE	C	309	34.506	33.032	-9.294
ATOM	2328	CE1	PHE	C	309	36.933	31.859	-8.69
ATOM	2329	CE2	PHE	C	309	35.497	32.964	-10.252
ATOM	2330	CZ	PHE	C	309	36.716	32.379	-9.948
ATOM	2331	N	VAL	C	310	31.485	34.836	-5.649
ATOM	2332	CA	VAL	C	310	30.211	34.971	-4.95
ATOM	2333	C	VAL	C	310	29.025	34.913	-5.912
ATOM	2334	O	VAL	C	310	29.046	35.551	-6.964
ATOM	2335	CB	VAL	C	310	30.149	36.284	-4.162
ATOM	2336	CG1	VAL	C	310	28.864	36.351	-3.358
ATOM	2337	CG2	VAL	C	310	31.367	36.402	-3.25
ATOM	2338	N	GLN	C	311	27.998	34.142	-5.555
ATOM	2339	CA	GLN	C	311	26.817	34.008	-6.407
ATOM	2340	C	GLN	C	311	26.131	35.362	-6.542
ATOM	2341	O	GLN	C	311	25.992	36.1	-5.567
ATOM	2342	CB	GLN	C	311	25.84	32.96	-5.86
ATOM	2343	CG	GLN	C	311	25.066	32.186	-6.945
ATOM	2344	CD	GLN	C	311	23.827	32.919	-7.468
ATOM	2345	OE1	GLN	C	311	23.083	33.529	-6.703
ATOM	2346	NE2	GLN	C	311	23.599	32.843	-8.779
ATOM	2347	N	GLU	C	312	25.705	35.684	-7.758
ATOM	2348	CA	GLU	C	312	25.16	37.004	-8.055
ATOM	2349	C	GLU	C	312	24.009	37.431	-7.126
ATOM	2350	O	GLU	C	312	23.874	38.617	-6.804
ATOM	2351	CB	GLU	C	312	24.746	37.096	-9.53
ATOM	2352	CG	GLU	C	312	23.483	36.333	-9.878
ATOM	2353	CD	GLU	C	312	23.201	36.32	-11.371
ATOM	2354	OE1	GLU	C	312	22.158	35.764	-11.771
ATOM	2355	OE2	GLU	C	312	24.021	36.858	-12.143
ATOM	2356	N	ASP	C	313	23.193	36.472	-6.688
ATOM	2357	CA	ASP	C	313	22.064	36.775	-5.809
ATOM	2358	C	ASP	C	313	22.484	37.389	-4.479
ATOM	2359	O	ASP	C	313	21.719	38.14	-3.872
ATOM	2360	CB	ASP	C	313	21.237	35.52	-5.534
ATOM	2361	CG	ASP	C	313	20.261	35.219	-6.636
ATOM	2362	OD1	ASP	C	313	20.273	35.947	-7.65
ATOM	2363	OD2	ASP	C	313	19.481	34.255	-6.481
ATOM	2364	N	ILE	C	314	23.687	37.051	-4.021
ATOM	2365	CA	ILE	C	314	24.169	37.522	-2.727
ATOM	2366	C	ILE	C	314	25.415	38.387	-2.867
ATOM	2367	O	ILE	C	314	25.996	38.818	-1.874
ATOM	2368	CB	ILE	C	314	24.465	36.344	-1.764
ATOM	2369	CG1	ILE	C	314	25.586	35.458	-2.314
ATOM	2370	CG2	ILE	C	314	23.206	35.524	-1.536
ATOM	2371	CD1	ILE	C	314	26.206	34.526	-1.282
ATOM	2372	N	TYR	C	315	25.809	38.648	-4.109
ATOM	2373	CA	TYR	C	315	27.044	39.373	-4.4
ATOM	2374	C	TYR	C	315	27.112	40.753	-3.745
ATOM	2375	O	TYR	C	315	28.078	41.074	-3.052
ATOM	2376	CB	TYR	C	315	27.237	39.503	-5.912
ATOM	2377	CG	TYR	C	315	28.486	40.251	-6.296
ATOM	2378	CD1	TYR	C	315	28.477	41.635	-6.43
ATOM	2379	CD2	TYR	C	315	29.676	39.578	-6.522
ATOM	2380	CE1	TYR	C	315	29.616	42.325	-6.781
ATOM	2381	CE2	TYR	C	315	30.822	40.265	-6.873
ATOM	2382	CZ	TYR	C	315	30.784	41.636	-7.002
ATOM	2383	OH	TYR	C	315	31.923	42.322	-7.347
ATOM	2384	N	ASP	C	316	26.09	41.572	-3.972
ATOM	2385	CA	ASP	C	316	26.073	42.921	-3.419
ATOM	2386	C	ASP	C	316	26.236	42.91	-1.91
ATOM	2387	O	ASP	C	316	27.073	43.621	-1.371
ATOM	2388	CB	ASP	C	316	24.783	43.653	-3.785
ATOM	2389	CG	ASP	C	316	24.782	44.152	-5.212
ATOM	2390	OD1	ASP	C	316	25.843	44.076	-5.87
ATOM	2391	OD2	ASP	C	316	23.72	44.621	-5.675
ATOM	2392	N	GLU	C	317	25.427	42.105	-1.232
ATOM	2393	CA	GLU	C	317	25.455	42.052	0.224
ATOM	2394	C	GLU	C	317	26.773	41.493	0.772
ATOM	2395	O	GLU	C	317	27.273	41.946	1.805
ATOM	2396	CB	GLU	C	317	24.28	41.234	0.75
ATOM	2397	CG	GLU	C	317	24.16	41.266	2.267
ATOM	2398	CD	GLU	C	317	23.079	40.341	2.79
ATOM	2399	OE1	GLU	C	317	23.005	40.144	4.024
ATOM	2400	OE2	GLU	C	317	22.305	39.806	1.966
ATOM	2401	N	PHE	C	318	27.328	40.503	0.084
ATOM	2402	CA	PHE	C	318	28.606	39.927	0.486
ATOM	2403	C	PHE	C	318	29.728	40.959	0.382
ATOM	2404	O	PHE	C	318	30.603	41.049	1.25
ATOM	2405	CB	PHE	C	318	28.934	38.706	-0.374
ATOM	2406	CG	PHE	C	318	30.12	37.924	0.116
ATOM	2407	CD1	PHE	C	318	29.944	36.789	0.89
ATOM	2408	CD2	PHE	C	318	31.412	38.326	-0.191
ATOM	2409	CE1	PHE	C	318	31.033	36.063	1.341
ATOM	2410	CE2	PHE	C	318	32.506	37.609	0.261
ATOM	2411	CZ	PHE	C	318	32.316	36.477	1.026
ATOM	2412	N	VAL	C	319	29.7	41.736	-0.694
ATOM	2413	CA	VAL	C	319	30.741	42.725	-0.943
ATOM	2414	C	VAL	C	319	30.678	43.848	0.093
ATOM	2415	O	VAL	C	319	31.703	44.335	0.57
ATOM	2416	CB	VAL	C	319	30.633	43.299	-2.37
ATOM	2417	CG1	VAL	C	319	31.615	44.45	-2.564
ATOM	2418	CG2	VAL	C	319	30.864	42.198	-3.405
ATOM	2419	N	GLU	C	320	29.465	44.252	0.448
ATOM	2420	CA	GLU	C	320	29.279	45.278	1.466
ATOM	2421	C	GLU	C	320	29.82	44.808	2.825
ATOM	2422	O	GLU	C	320	30.56	45.53	3.495
ATOM	2423	CB	GLU	C	320	27.795	45.648	1.553
ATOM	2424	CG	GLU	C	320	27.462	46.765	2.522
ATOM	2425	CD	GLU	C	320	25.993	47.157	2.459
ATOM	2426	OE1	GLU	C	320	25.236	46.497	1.71
ATOM	2427	OE2	GLU	C	320	25.593	48.123	3.152
ATOM	2428	N	ARG	C	321	29.457	43.59	3.22
ATOM	2429	CA	ARG	C	321	29.903	43.027	4.49
ATOM	2430	C	ARG	C	321	31.416	42.811	4.546
ATOM	2431	O	ARG	C	321	32.038	43.016	5.59
ATOM	2432	CB	ARG	C	321	29.184	41.709	4.771
ATOM	2433	CG	ARG	C	321	27.725	41.862	5.14
ATOM	2434	CD	ARG	C	321	26.992	40.557	4.931
ATOM	2435	NE	ARG	C	321	25.599	40.607	5.359
ATOM	2436	CZ	ARG	C	321	25.152	40.076	6.492
ATOM	2437	NH1	ARG	C	321	25.995	39.464	7.313
ATOM	2438	NH2	ARG	C	321	23.865	40.156	6.805
ATOM	2439	N	SER	C	322	32	42.389	3.425
ATOM	2440	CA	SER	C	322	33.444	42.145	3.342
ATOM	2441	C	SER	C	322	34.257	43.435	3.504
ATOM	2442	O	SER	C	322	35.276	43.459	4.201
ATOM	2443	CB	SER	C	322	33.807	41.462	2.013
ATOM	2444	OG	SER	C	322	33.188	40.193	1.889
ATOM	2445	N	VAL	C	323	33.807	44.502	2.852
ATOM	2446	CA	VAL	C	323	34.479	45.795	2.923
ATOM	2447	C	VAL	C	323	34.44	46.337	4.347
ATOM	2448	O	VAL	C	323	35.44	46.836	4.872
ATOM	2449	CB	VAL	C	323	33.817	46.806	1.976
ATOM	2450	CG1	VAL	C	323	34.338	48.215	2.234
ATOM	2451	CG2	VAL	C	323	34.025	46.393	0.528
ATOM	2452	N	ALA	C	324	33.274	46.232	4.972
ATOM	2453	CA	ALA	C	324	33.119	46.663	6.354
ATOM	2454	C	ALA	C	324	34.094	45.928	7.277
ATOM	2455	O	ALA	C	324	34.664	46.521	8.197
ATOM	2456	CB	ALA	C	324	31.681	46.45	6.812
ATOM	2457	N	ARG	C	325	34.286	44.636	7.018
ATOM	2458	CA	ARG	C	325	35.172	43.803	7.833
ATOM	2459	C	ARG	C	325	36.647	44.125	7.577
ATOM	2460	O	ARG	C	325	37.457	44.128	8.505
ATOM	2461	CB	ARG	C	325	34.89	42.318	7.58
ATOM	2462	CG	ARG	C	325	35.743	41.352	8.395
ATOM	2463	CD	ARG	C	325	35.557	41.533	9.889
ATOM	2464	NE	ARG	C	325	36.263	40.513	10.668
ATOM	2465	CZ	ARG	C	325	37.474	40.668	11.2
ATOM	2466	NH1	ARG	C	325	38.135	41.806	11.042
ATOM	2467	NH2	ARG	C	325	38.026	39.679	11.893
ATOM	2468	N	ALA	C	326	36.987	44.404	6.319
ATOM	2469	CA	ALA	C	326	38.342	44.809	5.961
ATOM	2470	C	ALA	C	326	38.723	46.149	6.607
ATOM	2471	O	ALA	C	326	39.824	46.303	7.133
ATOM	2472	CB	ALA	C	326	38.483	44.884	4.448
ATOM	2473	N	LYS	C	327	37.798	47.106	6.577
ATOM	2474	CA	LYS	C	327	38.012	48.407	7.206
ATOM	2475	C	LYS	C	327	38.156	48.312	8.724
ATOM	2476	O	LYS	C	327	38.806	49.152	9.34
ATOM	2477	CB	LYS	C	327	36.874	49.363	6.848
ATOM	2478	CG	LYS	C	327	36.877	49.78	5.388
ATOM	2479	CD	LYS	C	327	35.841	50.852	5.096
ATOM	2480	CE	LYS	C	327	36.088	51.474	3.732
ATOM	2481	NZ	LYS	C	327	35.104	52.537	3.389
ATOM	2482	N	SER	C	328	37.55	47.287	9.318
ATOM	2483	CA	SER	C	328	37.569	47.105	10.769
ATOM	2484	C	SER	C	328	38.834	46.391	11.238
ATOM	2485	O	SER	C	328	39.157	46.395	12.428
ATOM	2486	CB	SER	C	328	36.331	46.325	11.23
ATOM	2487	OG	SER	C	328	36.481	44.927	11.018
ATOM	2488	N	ARG	C	329	39.546	45.773	10.304
ATOM	2489	CA	ARG	C	329	40.736	45.01	10.655
ATOM	2490	C	ARG	C	329	41.843	45.93	11.179
ATOM	2491	O	ARG	C	329	42.276	46.854	10.488
ATOM	2492	CB	ARG	C	329	41.217	44.197	9.452
ATOM	2493	CG	ARG	C	329	42.264	43.143	9.784
ATOM	2494	CD	ARG	C	329	42.762	42.449	8.527
ATOM	2495	NE	ARG	C	329	43.802	41.47	8.826
ATOM	2496	CZ	ARG	C	329	43.558	40.221	9.213
ATOM	2497	NH1	ARG	C	329	42.307	39.798	9.352
ATOM	2498	NH2	ARG	C	329	44.565	39.393	9.464
ATOM	2499	N	VAL	C	330	42.293	45.667	12.404
ATOM	2500	CA	VAL	C	330	43.283	46.507	13.08
ATOM	2501	C	VAL	C	330	44.73	46.196	12.695
ATOM	2502	O	VAL	C	330	45.254	45.13	13.014
ATOM	2503	CB	VAL	C	330	43.159	46.382	14.609
ATOM	2504	CG1	VAL	C	330	44.195	47.257	15.302
ATOM	2505	CG2	VAL	C	330	41.746	46.737	15.06
ATOM	2506	N	VAL	C	331	45.371	47.15	12.026
ATOM	2507	CA	VAL	C	331	46.776	47.043	11.654
ATOM	2508	C	VAL	C	331	47.635	47.784	12.676
ATOM	2509	O	VAL	C	331	47.305	48.899	13.069
ATOM	2510	CB	VAL	C	331	47.013	47.656	10.27
ATOM	2511	CG1	VAL	C	331	48.415	47.335	9.779
ATOM	2512	CG2	VAL	C	331	45.969	47.15	9.287
ATOM	2513	N	GLY	C	332	48.73	47.172	13.12
ATOM	2514	CA	GLY	C	332	49.578	47.815	14.11
ATOM	2515	C	GLY	C	332	50.726	46.984	14.655
ATOM	2516	O	GLY	C	332	51.14	46	14.043
ATOM	2517	N	ASN	C	333	51.256	47.408	15.803
ATOM	2518	CA	ASN	C	333	52.307	46.678	16.506
ATOM	2519	C	ASN	C	333	51.87	45.245	16.793
ATOM	2520	O	ASN	C	333	50.904	45.029	17.515
ATOM	2521	CB	ASN	C	333	52.655	47.392	17.82
ATOM	2522	CG	ASN	C	333	53.848	46.767	18.542
ATOM	2523	OD1	ASN	C	333	54.218	45.618	18.292
ATOM	2524	ND2	ASN	C	333	54.451	47.529	19.448
ATOM	2525	N	PRO	C	334	52.578	44.26	16.217
ATOM	2526	CA	PRO	C	334	52.192	42.854	16.394
ATOM	2527	C	PRO	C	334	52.188	42.409	17.864
ATOM	2528	O	PRO	C	334	51.496	41.45	18.206
ATOM	2529	CB	PRO	C	334	53.267	42.097	15.592
ATOM	2530	CG	PRO	C	334	54.39	43.084	15.432
ATOM	2531	CD	PRO	C	334	53.693	44.39	15.264
ATOM	2532	N	PHE	C	335	52.943	43.098	18.715
ATOM	2533	CA	PHE	C	335	52.962	42.777	20.141
ATOM	2534	C	PHE	C	335	51.772	43.34	20.924
ATOM	2535	O	PHE	C	335	51.654	43.124	22.128
ATOM	2536	CB	PHE	C	335	54.279	43.213	20.777
ATOM	2537	CG	PHE	C	335	55.415	42.272	20.509
ATOM	2538	CD1	PHE	C	335	56.437	42.625	19.64
ATOM	2539	CD2	PHE	C	335	55.456	41.027	21.12
ATOM	2540	CE1	PHE	C	335	57.484	41.761	19.392
ATOM	2541	CE2	PHE	C	335	56.497	40.156	20.869
ATOM	2542	CZ	PHE	C	335	57.513	40.521	20.006
ATOM	2543	N	ASP	C	336	50.887	44.053	20.236
ATOM	2544	CA	ASP	C	336	49.687	44.599	20.86
ATOM	2545	C	ASP	C	336	48.533	43.619	20.675
ATOM	2546	O	ASP	C	336	48.229	43.213	19.551
ATOM	2547	CB	ASP	C	336	49.347	45.96	20.241
ATOM	2548	CG	ASP	C	336	48.113	46.606	20.86
ATOM	2549	OD1	ASP	C	336	47.546	46.052	21.829
ATOM	2550	OD2	ASP	C	336	47.71	47.68	20.369
ATOM	2551	N	SER	C	337	47.894	43.241	21.779
ATOM	2552	CA	SER	C	337	46.866	42.206	21.748
ATOM	2553	C	SER	C	337	45.701	42.563	20.837
ATOM	2554	O	SER	C	337	44.917	41.693	20.451
ATOM	2555	CB	SER	C	337	46.36	41.889	23.158
ATOM	2556	OG	SER	C	337	46.061	43.07	23.879
ATOM	2557	N	LYS	C	338	45.591	43.842	20.494
ATOM	2558	CA	LYS	C	338	44.496	44.309	19.648
ATOM	2559	C	LYS	C	338	44.851	44.268	18.161
ATOM	2560	O	LYS	C	338	43.97	44.375	17.307
ATOM	2561	CB	LYS	C	338	44.061	45.718	20.055
ATOM	2562	CG	LYS	C	338	43.308	45.761	21.372
ATOM	2563	CD	LYS	C	338	42.804	47.161	21.684
ATOM	2564	CE	LYS	C	338	41.886	47.15	22.905
ATOM	2565	NZ	LYS	C	338	41.366	48.508	23.243
ATOM	2566	N	THR	C	339	46.136	44.107	17.857
ATOM	2567	CA	THR	C	339	46.577	44.045	16.468
ATOM	2568	C	THR	C	339	46.102	42.77	15.791
ATOM	2569	O	THR	C	339	46.373	41.667	16.268
ATOM	2570	CB	THR	C	339	48.105	44.135	16.347
ATOM	2571	OG1	THR	C	339	48.529	45.458	16.687
ATOM	2572	CG2	THR	C	339	48.543	43.829	14.927
ATOM	2573	N	GLU	C	340	45.387	42.928	14.68
ATOM	2574	CA	GLU	C	340	44.943	41.79	13.879
ATOM	2575	C	GLU	C	340	45.925	41.497	12.75
ATOM	2576	O	GLU	C	340	46.047	40.358	12.295
ATOM	2577	CB	GLU	C	340	43.578	42.075	13.269
ATOM	2578	CG	GLU	C	340	42.448	42.185	14.264
ATOM	2579	CD	GLU	C	340	41.121	42.394	13.569
ATOM	2580	OE1	GLU	C	340	40.791	41.583	12.674
ATOM	2581	OE2	GLU	C	340	40.417	43.375	13.902
ATOM	2582	N	GLN	C	341	46.616	42.538	12.299
ATOM	2583	CA	GLN	C	341	47.509	42.435	11.16
ATOM	2584	C	GLN	C	341	48.812	43.174	11.426
ATOM	2585	O	GLN	C	341	48.807	44.346	11.782
ATOM	2586	CB	GLN	C	341	46.832	42.998	9.917
ATOM	2587	CG	GLN	C	341	47.69	42.949	8.67
ATOM	2588	CD	GLN	C	341	46.954	43.46	7.455
ATOM	2589	OE1	GLN	C	341	45.814	43.072	7.197
ATOM	2590	NE2	GLN	C	341	47.601	44.34	6.699
ATOM	2591	N	GLY	C	342	49.932	42.481	11.26
ATOM	2592	CA	GLY	C	342	51.231	43.106	11.427
ATOM	2593	C	GLY	C	342	51.761	43.61	10.1
ATOM	2594	O	GLY	C	342	50.986	43.839	9.167
ATOM	2595	N	PRO	C	343	53.086	43.774	9.999
ATOM	2596	CA	PRO	C	343	53.694	44.23	8.747
ATOM	2597	C	PRO	C	343	53.972	43.07	7.799
ATOM	2598	O	PRO	C	343	53.999	41.909	8.229
ATOM	2599	CB	PRO	C	343	55.021	44.818	9.213
ATOM	2600	CG	PRO	C	343	55.381	44.009	10.427
ATOM	2601	CD	PRO	C	343	54.092	43.5	11.041
ATOM	2602	N	GLN	C	344	54.186	43.386	6.524
ATOM	2603	CA	GLN	C	344	54.691	42.406	5.57
ATOM	2604	C	GLN	C	344	56.121	42.024	5.966
ATOM	2605	O	GLN	C	344	56.747	42.706	6.779
ATOM	2606	CB	GLN	C	344	54.632	42.967	4.15
ATOM	2607	CG	GLN	C	344	53.274	43.558	3.802
ATOM	2608	CD	GLN	C	344	52.132	42.584	4.048
ATOM	2609	OE1	GLN	C	344	51.146	42.92	4.703
ATOM	2610	NE2	GLN	C	344	52.266	41.369	3.53
ATOM	2611	N	VAL	C	345	56.638	40.938	5.403
ATOM	2612	CA	VAL	C	345	57.882	40.369	5.91
ATOM	2613	C	VAL	C	345	59.114	41.252	5.693
ATOM	2614	O	VAL	C	345	59.994	41.315	6.55
ATOM	2615	CB	VAL	C	345	58.141	38.938	5.362
ATOM	2616	CG1	VAL	C	345	58.523	38.986	3.901
ATOM	2617	CG2	VAL	C	345	59.234	38.252	6.174
ATOM	2618	N	ASP	C	346	59.184	41.936	4.561
ATOM	2619	CA	ASP	C	346	60.359	42.749	4.269
ATOM	2620	C	ASP	C	346	60.09	43.785	3.179
ATOM	2621	O	ASP	C	346	58.989	43.858	2.638
ATOM	2622	CB	ASP	C	346	61.556	41.862	3.9
ATOM	2623	CG	ASP	C	346	61.36	41.117	2.587
ATOM	2624	OD1	ASP	C	346	60.314	41.305	1.93
ATOM	2625	OD2	ASP	C	346	62.267	40.345	2.207
ATOM	2626	N	GLU	C	347	61.098	44.592	2.866
ATOM	2627	CA	GLU	C	347	60.93	45.655	1.885
ATOM	2628	C	GLU	C	347	60.553	45.094	0.519
ATOM	2629	O	GLU	C	347	59.648	45.6	-0.14
ATOM	2630	CB	GLU	C	347	62.194	46.518	1.786
ATOM	2631	CG	GLU	C	347	61.911	47.957	1.36
ATOM	2632	CD	GLU	C	347	63.169	48.707	0.961
ATOM	2633	OE1	GLU	C	347	63.058	49.648	0.145
ATOM	2634	OE2	GLU	C	347	64.264	48.355	1.461
ATOM	2635	N	THR	C	348	61.249	44.05	0.088
ATOM	2636	CA	THR	C	348	60.945	43.427	-1.195
ATOM	2637	C	THR	C	348	59.449	43.138	-1.346
ATOM	2638	O	THR	C	348	58.811	43.627	-2.279
ATOM	2639	CB	THR	C	348	61.74	42.133	-1.408
ATOM	2640	OG1	THR	C	348	63.141	42.413	-1.307
ATOM	2641	CG2	THR	C	348	61.437	41.55	-2.782
ATOM	2642	N	GLN	C	349	58.894	42.346	-0.43
ATOM	2643	CA	GLN	C	349	57.47	42.011	-0.465
ATOM	2644	C	GLN	C	349	56.594	43.26	-0.358
ATOM	2645	O	GLN	C	349	55.626	43.413	-1.104
ATOM	2646	CB	GLN	C	349	57.118	41.007	0.639
ATOM	2647	CG	GLN	C	349	57.75	39.635	0.445
ATOM	2648	CD	GLN	C	349	57.267	38.937	-0.818
ATOM	2649	OE1	GLN	C	349	56.066	38.846	-1.07
ATOM	2650	NE2	GLN	C	349	58.206	38.439	-1.619
ATOM	2651	N	PHE	C	350	56.949	44.147	0.567
ATOM	2652	CA	PHE	C	350	56.316	45.46	0.706
ATOM	2653	C	PHE	C	350	56.083	46.126	-0.654
ATOM	2654	O	PHE	C	350	54.955	46.475	-1.001
ATOM	2655	CB	PHE	C	350	57.203	46.35	1.587
ATOM	2656	CG	PHE	C	350	56.582	47.667	1.962
ATOM	2657	CD1	PHE	C	350	55.449	47.717	2.763
ATOM	2658	CD2	PHE	C	350	57.147	48.858	1.534
ATOM	2659	CE1	PHE	C	350	54.885	48.928	3.121
ATOM	2660	CE2	PHE	C	350	56.586	50.071	1.886
ATOM	2661	CZ	PHE	C	350	55.455	50.107	2.682
ATOM	2662	N	LYS	C	351	57.16	46.289	-1.418
ATOM	2663	CA	LYS	C	351	57.098	46.936	-2.721
ATOM	2664	C	LYS	C	351	56.349	46.087	-3.745
ATOM	2665	O	LYS	C	351	55.672	46.614	-4.629
ATOM	2666	CB	LYS	C	351	58.506	47.256	-3.232
ATOM	2667	CG	LYS	C	351	59.253	48.272	-2.386
ATOM	2668	CD	LYS	C	351	60.597	48.628	-2.997
ATOM	2669	CE	LYS	C	351	61.568	47.466	-2.913
ATOM	2670	NZ	LYS	C	351	62.94	47.843	-3.365
ATOM	2671	N	LYS	C	352	56.472	44.77	-3.632
ATOM	2672	CA	LYS	C	352	55.833	43.887	-4.6
ATOM	2673	C	LYS	C	352	54.31	43.925	-4.47
ATOM	2674	O	LYS	C	352	53.596	43.891	-5.471
ATOM	2675	CB	LYS	C	352	56.358	42.452	-4.473
ATOM	2676	CG	LYS	C	352	56.062	41.58	-5.689
ATOM	2677	CD	LYS	C	352	56.542	40.148	-5.49
ATOM	2678	CE	LYS	C	352	58.045	40.092	-5.232
ATOM	2679	NZ	LYS	C	352	58.541	38.685	-5.086
ATOM	2680	N	ILE	C	353	53.819	44.012	-3.236
ATOM	2681	CA	ILE	C	353	52.376	44.049	-2.987
ATOM	2682	C	ILE	C	353	51.76	45.38	-3.42
ATOM	2683	O	ILE	C	353	50.674	45.415	-4.004
ATOM	2684	CB	ILE	C	353	52.061	43.789	-1.501
ATOM	2685	CG1	ILE	C	353	52.507	42.374	-1.108
ATOM	2686	CG2	ILE	C	353	50.567	44	-1.216
ATOM	2687	CD1	ILE	C	353	52.673	42.184	0.38
ATOM	2688	N	LEU	C	354	52.46	46.473	-3.132
ATOM	2689	CA	LEU	C	354	52.017	47.796	-3.566
ATOM	2690	C	LEU	C	354	51.986	47.889	-5.088
ATOM	2691	O	LEU	C	354	51.178	48.623	-5.655
ATOM	2692	CB	LEU	C	354	52.926	48.88	-2.995
ATOM	2693	CG	LEU	C	354	52.715	49.181	-1.512
ATOM	2694	CD1	LEU	C	354	53.727	50.207	-1.047
ATOM	2695	CD2	LEU	C	354	51.296	49.668	-1.26
ATOM	2696	N	GLY	C	355	52.879	47.145	-5.736
ATOM	2697	CA	GLY	C	355	52.916	47.067	-7.183
ATOM	2698	C	GLY	C	355	51.715	46.325	-7.729
ATOM	2699	O	GLY	C	355	51.131	46.728	-8.735
ATOM	2700	N	TYR	C	356	51.344	45.234	-7.059
ATOM	2701	CA	TYR	C	356	50.152	44.479	-7.433
ATOM	2702	C	TYR	C	356	48.897	45.312	-7.216
ATOM	2703	O	TYR	C	356	47.979	45.289	-8.037
ATOM	2704	CB	TYR	C	356	50.066	43.162	-6.655
ATOM	2705	CG	TYR	C	356	50.823	42.025	-7.299
ATOM	2706	CD1	TYR	C	356	51.827	41.352	-6.614
ATOM	2707	CD2	TYR	C	356	50.534	41.628	-8.596
ATOM	2708	CE1	TYR	C	356	52.52	40.308	-7.207
ATOM	2709	CE2	TYR	C	356	51.215	40.589	-9.197
ATOM	2710	CZ	TYR	C	356	52.208	39.933	-8.501
ATOM	2711	OH	TYR	C	356	52.889	38.897	-9.101
ATOM	2712	N	ILE	C	357	48.861	46.046	-6.109
ATOM	2713	CA	ILE	C	357	47.775	46.989	-5.864
ATOM	2714	C	ILE	C	357	47.675	47.959	-7.043
ATOM	2715	O	ILE	C	357	46.586	48.198	-7.578
ATOM	2716	CB	ILE	C	357	47.981	47.771	-4.551
ATOM	2717	CG1	ILE	C	357	47.775	46.852	-3.339
ATOM	2718	CG2	ILE	C	357	47.027	48.95	-4.477
ATOM	2719	CD1	ILE	C	357	48.019	47.539	-1.993
ATOM	2720	N	ASN	C	358	48.821	48.494	-7.461
ATOM	2721	CA	ASN	C	358	48.865	49.413	-8.592
ATOM	2722	C	ASN	C	358	48.339	48.772	-9.872
ATOM	2723	O	ASN	C	358	47.548	49.373	-10.592
ATOM	2724	CB	ASN	C	358	50.283	49.939	-8.815
ATOM	2725	CG	ASN	C	358	50.299	51.262	-9.553
ATOM	2726	OD1	ASN	C	358	49.881	52.29	-9.014
ATOM	2727	ND2	ASN	C	358	50.781	51.244	-10.793
ATOM	2728	N	THR	C	359	48.781	47.55	-10.152
ATOM	2729	CA	THR	C	359	48.3	46.82	-11.321
ATOM	2730	C	THR	C	359	46.789	46.631	-11.248
ATOM	2731	O	THR	C	359	46.089	46.755	-12.254
ATOM	2732	CB	THR	C	359	48.973	45.443	-11.429
ATOM	2733	OG1	THR	C	359	50.394	45.611	-11.463
ATOM	2734	CG2	THR	C	359	48.523	44.715	-12.688
ATOM	2735	N	GLY	C	360	46.297	46.332	-10.047
ATOM	2736	CA	GLY	C	360	44.877	46.12	-9.821
ATOM	2737	C	GLY	C	360	44.024	47.333	-10.153
ATOM	2738	O	GLY	C	360	42.949	47.204	-10.737
ATOM	2739	N	LYS	C	361	44.499	48.514	-9.775
ATOM	2740	CA	LYS	C	361	43.806	49.752	-10.121
ATOM	2741	C	LYS	C	361	43.926	50.06	-11.618
ATOM	2742	O	LYS	C	361	42.958	50.482	-12.251
ATOM	2743	CB	LYS	C	361	44.325	50.917	-9.274
ATOM	2744	CG	LYS	C	361	44.041	50.76	-7.786
ATOM	2745	CD	LYS	C	361	44.687	51.873	-6.975
ATOM	2746	CE	LYS	C	361	46.184	51.957	-7.252
ATOM	2747	NZ	LYS	C	361	46.893	52.807	-6.251
ATOM	2748	N	GLN	C	362	45.106	49.828	-12.186
ATOM	2749	CA	GLN	C	362	45.334	50.072	-13.615
ATOM	2750	C	GLN	C	362	44.506	49.171	-14.545
ATOM	2751	O	GLN	C	362	44.217	49.539	-15.691
ATOM	2752	CB	GLN	C	362	46.824	49.957	-13.956
ATOM	2753	CG	GLN	C	362	47.603	51.237	-13.716
ATOM	2754	CD	GLN	C	362	48.513	51.578	-14.873
ATOM	2755	OE1	GLN	C	362	49.21	52.59	-14.85
ATOM	2756	NE2	GLN	C	362	48.509	50.734	-15.9
ATOM	2757	N	GLU	C	363	44.118	48	-14.047
ATOM	2758	CA	GLU	C	363	43.349	47.042	-14.838
ATOM	2759	C	GLU	C	363	41.842	47.205	-14.717
ATOM	2760	O	GLU	C	363	41.086	46.5	-15.385
ATOM	2761	CB	GLU	C	363	43.713	45.615	-14.443
ATOM	2762	CG	GLU	C	363	44.907	45.051	-15.172
ATOM	2763	CD	GLU	C	363	45.182	43.635	-14.738
ATOM	2764	OE1	GLU	C	363	44.873	43.318	-13.566
ATOM	2765	OE2	GLU	C	363	45.694	42.849	-15.562
ATOM	2766	N	GLY	C	364	41.4	48.106	-13.848
ATOM	2767	CA	GLY	C	364	39.982	48.398	-13.734
ATOM	2768	C	GLY	C	364	39.194	47.547	-12.753
ATOM	2769	O	GLY	C	364	37.979	47.425	-12.879
ATOM	2770	N	ALA	C	365	39.874	46.953	-11.779
ATOM	2771	CA	ALA	C	365	39.177	46.327	-10.662
ATOM	2772	C	ALA	C	365	38.763	47.403	-9.657
ATOM	2773	O	ALA	C	365	39.521	48.338	-9.383
ATOM	2774	CB	ALA	C	365	40.06	45.286	-9.996
ATOM	2775	N	LYS	C	366	37.557	47.277	-9.116
ATOM	2776	CA	LYS	C	366	37.027	48.262	-8.176
ATOM	2777	C	LYS	C	366	37.742	48.269	-6.827
ATOM	2778	O	LYS	C	366	37.51	47.392	-5.997
ATOM	2779	CB	LYS	C	366	35.533	48.025	-7.94
ATOM	2780	CG	LYS	C	366	34.627	49.101	-8.486
ATOM	2781	CD	LYS	C	366	33.165	48.773	-8.218
ATOM	2782	CE	LYS	C	366	32.247	49.746	-8.953
ATOM	2783	NZ	LYS	C	366	30.867	49.207	-9.148
ATOM	2784	N	LEU	C	367	38.594	49.266	-6.601
ATOM	2785	CA	LEU	C	367	39.204	49.44	-5.29
ATOM	2786	C	LEU	C	367	38.125	49.896	-4.316
ATOM	2787	O	LEU	C	367	37.575	50.985	-4.46
ATOM	2788	CB	LEU	C	367	40.337	50.463	-5.346
ATOM	2789	CG	LEU	C	367	41.06	50.775	-4.033
ATOM	2790	CD1	LEU	C	367	41.779	49.539	-3.495
ATOM	2791	CD2	LEU	C	367	42.032	51.92	-4.24
ATOM	2792	N	LEU	C	368	37.819	49.059	-3.327
ATOM	2793	CA	LEU	C	368	36.702	49.33	-2.423
ATOM	2794	C	LEU	C	368	37.152	49.872	-1.068
ATOM	2795	O	LEU	C	368	36.405	50.586	-0.397
ATOM	2796	CB	LEU	C	368	35.831	48.081	-2.244
ATOM	2797	CG	LEU	C	368	35.176	47.509	-3.506
ATOM	2798	CD1	LEU	C	368	34.307	46.302	-3.161
ATOM	2799	CD2	LEU	C	368	34.361	48.568	-4.24
ATOM	2800	N	CYS	C	369	38.371	49.525	-0.671
ATOM	2801	CA	CYS	C	369	38.949	50.033	0.568
ATOM	2802	C	CYS	C	369	40.455	49.792	0.601
ATOM	2803	O	CYS	C	369	40.987	49.027	-0.21
ATOM	2804	CB	CYS	C	369	38.257	49.433	1.803
ATOM	2805	SG	CYS	C	369	38.55	47.674	2.098
ATOM	2806	N	GLY	C	370	41.133	50.462	1.53
ATOM	2807	CA	GLY	C	370	42.572	50.334	1.682
ATOM	2808	C	GLY	C	370	43.314	50.701	0.413
ATOM	2809	O	GLY	C	370	42.946	51.652	-0.282
ATOM	2810	N	GLY	C	371	44.364	49.948	0.107
ATOM	2811	CA	GLY	C	371	45.074	50.116	-1.146
ATOM	2812	C	GLY	C	371	46.367	50.891	-0.998
ATOM	2813	O	GLY	C	371	47.116	51.057	-1.961
ATOM	2814	N	GLY	C	372	46.637	51.369	0.21
ATOM	2815	CA	GLY	C	372	47.841	52.136	0.444
ATOM	2816	C	GLY	C	372	48.658	51.659	1.626
ATOM	2817	O	GLY	C	372	48.363	50.641	2.255
ATOM	2818	N	ILE	C	373	49.71	52.413	1.913
ATOM	2819	CA	ILE	C	373	50.546	52.189	3.08
ATOM	2820	C	ILE	C	373	49.731	52.416	4.355
ATOM	2821	O	ILE	C	373	48.869	53.293	4.393
ATOM	2822	CB	ILE	C	373	51.761	53.129	3.02
ATOM	2823	CG1	ILE	C	373	52.775	52.598	2.003
ATOM	2824	CG2	ILE	C	373	52.393	53.293	4.387
ATOM	2825	CD1	ILE	C	373	53.868	53.588	1.65
ATOM	2826	N	ALA	C	374	49.989	51.624	5.391
ATOM	2827	CA	ALA	C	374	49.198	51.699	6.618
ATOM	2828	C	ALA	C	374	49.915	52.399	7.777
ATOM	2829	O	ALA	C	374	49.288	52.738	8.78
ATOM	2830	CB	ALA	C	374	48.733	50.305	7.043
ATOM	2831	N	ALA	C	375	51.221	52.61	7.638
ATOM	2832	CA	ALA	C	375	51.992	53.324	8.648
ATOM	2833	C	ALA	C	375	53.22	54.018	8.05
ATOM	2834	O	ALA	C	375	53.654	53.698	6.943
ATOM	2835	CB	ALA	C	375	52.402	52.381	9.761
ATOM	2836	N	ASP	C	376	53.778	54.967	8.797
ATOM	2837	CA	ASP	C	376	54.952	55.718	8.36
ATOM	2838	C	ASP	C	376	56.254	54.967	8.666
ATOM	2839	O	ASP	C	376	57.318	55.325	8.164
ATOM	2840	CB	ASP	C	376	54.975	57.105	9.015
ATOM	2841	CG	ASP	C	376	53.688	57.893	8.78
ATOM	2842	OD1	ASP	C	376	52.945	57.578	7.824
ATOM	2843	OD2	ASP	C	376	53.417	58.836	9.554
ATOM	2844	N	ARG	C	377	56.159	53.931	9.493
ATOM	2845	CA	ARG	C	377	57.314	53.106	9.852
ATOM	2846	C	ARG	C	377	56.976	51.628	9.709
ATOM	2847	O	ARG	C	377	55.902	51.195	10.121
ATOM	2848	CB	ARG	C	377	57.755	53.388	11.293
ATOM	2849	CG	ARG	C	377	59.032	52.657	11.717
ATOM	2850	CD	ARG	C	377	59.35	52.863	13.197
ATOM	2851	NE	ARG	C	377	60.753	52.582	13.507
ATOM	2852	CZ	ARG	C	377	61.235	52.418	14.736
ATOM	2853	NH1	ARG	C	377	60.429	52.497	15.788
ATOM	2854	NH2	ARG	C	377	62.525	52.169	14.915
ATOM	2855	N	GLY	C	378	57.893	50.855	9.132
ATOM	2856	CA	GLY	C	378	57.664	49.436	8.924
ATOM	2857	C	GLY	C	378	56.868	49.15	7.661
ATOM	2858	O	GLY	C	378	56.346	50.062	7.024
ATOM	2859	N	TYR	C	379	56.761	47.877	7.298
ATOM	2860	CA	TYR	C	379	56.159	47.505	6.021
ATOM	2861	C	TYR	C	379	54.681	47.142	6.146
ATOM	2862	O	TYR	C	379	54.24	46.07	5.714
ATOM	2863	CB	TYR	C	379	56.962	46.373	5.377
ATOM	2864	CG	TYR	C	379	58.448	46.638	5.432
ATOM	2865	CD1	TYR	C	379	59.252	46	6.368
ATOM	2866	CD2	TYR	C	379	59.039	47.56	4.576
ATOM	2867	CE1	TYR	C	379	60.609	46.255	6.435
ATOM	2868	CE2	TYR	C	379	60.398	47.82	4.63
ATOM	2869	CZ	TYR	C	379	61.177	47.162	5.564
ATOM	2870	OH	TYR	C	379	62.529	47.411	5.635
ATOM	2871	N	PHE	C	380	53.923	48.059	6.738
ATOM	2872	CA	PHE	C	380	52.492	47.877	6.935
ATOM	2873	C	PHE	C	380	51.712	48.306	5.695
ATOM	2874	O	PHE	C	380	51.932	49.391	5.159
ATOM	2875	CB	PHE	C	380	52.019	48.681	8.149
ATOM	2876	CG	PHE	C	380	52.626	48.234	9.447
ATOM	2877	CD1	PHE	C	380	53.825	48.772	9.887
ATOM	2878	CD2	PHE	C	380	51.997	47.277	10.232
ATOM	2879	CE1	PHE	C	380	54.384	48.363	11.079
ATOM	2880	CE2	PHE	C	380	52.552	46.863	11.432
ATOM	2881	CZ	PHE	C	380	53.744	47.406	11.856
ATOM	2882	N	ILE	C	381	50.801	47.445	5.249
ATOM	2883	CA	ILE	C	381	49.936	47.739	4.112
ATOM	2884	C	ILE	C	381	48.477	47.578	4.524
ATOM	2885	O	ILE	C	381	48.122	46.597	5.175
ATOM	2886	CB	ILE	C	381	50.249	46.811	2.916
ATOM	2887	CG1	ILE	C	381	51.641	47.121	2.355
ATOM	2888	CG2	ILE	C	381	49.182	46.949	1.84
ATOM	2889	CD1	ILE	C	381	52.133	46.129	1.331
ATOM	2890	N	GLN	C	382	47.643	48.552	4.161
ATOM	2891	CA	GLN	C	382	46.229	48.539	4.528
ATOM	2892	C	GLN	C	382	45.526	47.328	3.929
ATOM	2893	O	GLN	C	382	45.806	46.95	2.782
ATOM	2894	CB	GLN	C	382	45.521	49.791	4.012
ATOM	2895	CG	GLN	C	382	45.887	51.088	4.689
ATOM	2896	CD	GLN	C	382	45.331	52.295	3.942
ATOM	2897	OE1	GLN	C	382	44.964	52.2	2.768
ATOM	2898	NE2	GLN	C	382	45.267	53.436	4.621
ATOM	2899	N	PRO	C	383	44.605	46.72	4.702
ATOM	2900	CA	PRO	C	383	43.715	45.681	4.175
ATOM	2901	C	PRO	C	383	42.976	46.22	2.962
ATOM	2902	O	PRO	C	383	42.267	47.22	3.07
ATOM	2903	CB	PRO	C	383	42.747	45.433	5.332
ATOM	2904	CG	PRO	C	383	43.54	45.763	6.543
ATOM	2905	CD	PRO	C	383	44.407	46.931	6.147
ATOM	2906	N	THR	C	384	43.152	45.558	1.823
ATOM	2907	CA	THR	C	384	42.678	46.069	0.546
ATOM	2908	C	THR	C	384	41.666	45.117	-0.081
ATOM	2909	O	THR	C	384	41.84	43.901	-0.037
ATOM	2910	CB	THR	C	384	43.865	46.289	-0.42
ATOM	2911	OG1	THR	C	384	44.738	47.293	0.115
ATOM	2912	CG2	THR	C	384	43.381	46.712	-1.795
ATOM	2913	N	VAL	C	385	40.601	45.67	-0.652
ATOM	2914	CA	VAL	C	385	39.571	44.851	-1.287
ATOM	2915	C	VAL	C	385	39.233	45.341	-2.696
ATOM	2916	O	VAL	C	385	38.858	46.497	-2.888
ATOM	2917	CB	VAL	C	385	38.272	44.808	-0.444
ATOM	2918	CG1	VAL	C	385	37.22	43.951	-1.125
ATOM	2919	CG2	VAL	C	385	38.55	44.305	0.974
ATOM	2920	N	PHE	C	386	39.369	44.452	-3.675
ATOM	2921	CA	PHE	C	386	38.938	44.733	-5.037
ATOM	2922	C	PHE	C	386	37.659	43.985	-5.362
ATOM	2923	O	PHE	C	386	37.58	42.769	-5.179
ATOM	2924	CB	PHE	C	386	40.004	44.314	-6.037
ATOM	2925	CG	PHE	C	386	41.141	45.285	-6.159
ATOM	2926	CD1	PHE	C	386	42.38	44.991	-5.612
ATOM	2927	CD2	PHE	C	386	40.977	46.484	-6.833
ATOM	2928	CE1	PHE	C	386	43.431	45.87	-5.734
ATOM	2929	CE2	PHE	C	386	42.025	47.367	-6.955
ATOM	2930	CZ	PHE	C	386	43.255	47.061	-6.402
ATOM	2931	N	GLY	C	387	36.664	44.717	-5.855
ATOM	2932	CA	GLY	C	387	35.431	44.122	-6.339
ATOM	2933	C	GLY	C	387	35.367	44.065	-7.855
ATOM	2934	O	GLY	C	387	36.194	44.662	-8.55
ATOM	2935	N	ASP	C	388	34.382	43.341	-8.373
ATOM	2936	CA	ASP	C	388	34.176	43.246	-9.815
ATOM	2937	C	ASP	C	388	35.432	42.774	-10.554
ATOM	2938	O	ASP	C	388	35.675	43.165	-11.694
ATOM	2939	CB	ASP	C	388	33.693	44.589	-10.383
ATOM	2940	CG	ASP	C	388	32.337	45.009	-9.827
ATOM	2941	OD1	ASP	C	388	31.584	44.135	-9.343
ATOM	2942	OD2	ASP	C	388	32.019	46.216	-9.881
ATOM	2943	N	VAL	C	389	36.219	41.921	-9.902
ATOM	2944	CA	VAL	C	389	37.424	41.368	-10.509
ATOM	2945	C	VAL	C	389	37.054	40.395	-11.623
ATOM	2946	O	VAL	C	389	36.121	39.608	-11.478
ATOM	2947	CB	VAL	C	389	38.302	40.651	-9.457
ATOM	2948	CG1	VAL	C	389	39.519	40.002	-10.105
ATOM	2949	CG2	VAL	C	389	38.736	41.629	-8.385
ATOM	2950	N	GLN	C	390	37.78	40.45	-12.735
ATOM	2951	CA	GLN	C	390	37.515	39.552	-13.86
ATOM	2952	C	GLN	C	390	38.654	38.546	-14.027
ATOM	2953	O	GLN	C	390	39.771	38.786	-13.572
ATOM	2954	CB	GLN	C	390	37.291	40.352	-15.15
ATOM	2955	CG	GLN	C	390	36.201	41.43	-15.043
ATOM	2956	CD	GLN	C	390	34.795	40.849	-14.902
ATOM	2957	OE1	GLN	C	390	34.521	39.736	-15.357
ATOM	2958	NE2	GLN	C	390	33.9	41.601	-14.264
ATOM	2959	N	ASP	C	391	38.368	37.422	-14.679
ATOM	2960	CA	ASP	C	391	39.323	36.312	-14.753
ATOM	2961	C	ASP	C	391	40.648	36.683	-15.419
ATOM	2962	O	ASP	C	391	41.708	36.18	-15.035
ATOM	2963	CB	ASP	C	391	38.707	35.105	-15.469
ATOM	2964	CG	ASP	C	391	37.577	34.469	-14.679
ATOM	2965	OD1	ASP	C	391	37.442	34.752	-13.465
ATOM	2966	OD2	ASP	C	391	36.82	33.68	-15.279
ATOM	2967	N	GLY	C	392	40.584	37.563	-16.414
ATOM	2968	CA	GLY	C	392	41.752	37.892	-17.209
ATOM	2969	C	GLY	C	392	42.635	38.972	-16.614
ATOM	2970	O	GLY	C	392	43.621	39.379	-17.229
ATOM	2971	N	MET	C	393	42.283	39.447	-15.423
ATOM	2972	CA	MET	C	393	43.085	40.461	-14.76
ATOM	2973	C	MET	C	393	44.299	39.833	-14.091
ATOM	2974	O	MET	C	393	44.245	38.7	-13.618
ATOM	2975	CB	MET	C	393	42.261	41.219	-13.723
ATOM	2976	CG	MET	C	393	41.092	41.991	-14.299
ATOM	2977	SD	MET	C	393	40.192	42.831	-12.98
ATOM	2978	CE	MET	C	393	39.053	43.854	-13.908
ATOM	2979	N	THR	C	394	45.397	40.577	-14.049
ATOM	2980	CA	THR	C	394	46.598	40.114	-13.379
ATOM	2981	C	THR	C	394	46.332	39.744	-11.919
ATOM	2982	O	THR	C	394	46.844	38.741	-11.437
ATOM	2983	CB	THR	C	394	47.715	41.169	-13.451
ATOM	2984	OG1	THR	C	394	48.068	41.397	-14.822
ATOM	2985	CG2	THR	C	394	48.944	40.704	-12.678
ATOM	2986	N	ILE	C	395	45.536	40.545	-11.215
ATOM	2987	CA	ILE	C	395	45.278	40.277	-9.797
ATOM	2988	C	ILE	C	395	44.376	39.057	-9.576
ATOM	2989	O	ILE	C	395	44.239	38.572	-8.449
ATOM	2990	CB	ILE	C	395	44.702	41.501	-9.05
ATOM	2991	CG1	ILE	C	395	43.328	41.889	-9.61
ATOM	2992	CG2	ILE	C	395	45.685	42.667	-9.096
ATOM	2993	CD1	ILE	C	395	42.6	42.915	-8.762
ATOM	2994	N	ALA	C	396	43.767	38.569	-10.654
ATOM	2995	CA	ALA	C	396	42.956	37.359	-10.604
ATOM	2996	C	ALA	C	396	43.754	36.135	-11.065
ATOM	2997	O	ALA	C	396	43.244	35.011	-11.071
ATOM	2998	CB	ALA	C	396	41.699	37.529	-11.453
ATOM	2999	N	LYS	C	397	45.011	36.354	-11.439
ATOM	3000	CA	LYS	C	397	45.839	35.272	-11.969
ATOM	3001	C	LYS	C	397	47.107	35.02	-11.159
ATOM	3002	O	LYS	C	397	47.517	33.874	-10.985
ATOM	3003	CB	LYS	C	397	46.188	35.526	-13.441
ATOM	3004	CG	LYS	C	397	44.976	35.466	-14.365
ATOM	3005	CD	LYS	C	397	45.366	35.465	-15.835
ATOM	3006	CE	LYS	C	397	46.127	36.727	-16.216
ATOM	3007	NZ	LYS	C	397	46.163	36.938	-17.702
ATOM	3008	N	GLU	C	398	47.722	36.086	-10.661
ATOM	3009	CA	GLU	C	398	49.013	35.965	-9.993
ATOM	3010	C	GLU	C	398	48.881	35.991	-8.479
ATOM	3011	O	GLU	C	398	48.076	36.747	-7.932
ATOM	3012	CB	GLU	C	398	49.962	37.082	-10.431
ATOM	3013	CG	GLU	C	398	50.277	37.086	-11.908
ATOM	3014	CD	GLU	C	398	51.267	38.168	-12.282
ATOM	3015	OE1	GLU	C	398	51.257	38.605	-13.451
ATOM	3016	OE2	GLU	C	398	52.051	38.588	-11.406
ATOM	3017	N	GLU	C	399	49.69	35.168	-7.816
ATOM	3018	CA	GLU	C	399	49.776	35.166	-6.366
ATOM	3019	C	GLU	C	399	50.381	36.477	-5.88
ATOM	3020	O	GLU	C	399	51.528	36.796	-6.191
ATOM	3021	CB	GLU	C	399	50.636	33.993	-5.894
ATOM	3022	CG	GLU	C	399	50.75	33.87	-4.383
ATOM	3023	CD	GLU	C	399	51.586	32.676	-3.966
ATOM	3024	OE1	GLU	C	399	51.038	31.731	-3.357
ATOM	3025	OE2	GLU	C	399	52.797	32.679	-4.265
ATOM	3026	N	ILE	C	400	49.6	37.228	-5.113
ATOM	3027	CA	ILE	C	400	50.023	38.521	-4.589
ATOM	3028	C	ILE	C	400	50.752	38.373	-3.254
ATOM	3029	O	ILE	C	400	51.678	39.126	-2.957
ATOM	3030	CB	ILE	C	400	48.817	39.452	-4.409
ATOM	3031	CG1	ILE	C	400	48.128	39.695	-5.756
ATOM	3032	CG2	ILE	C	400	49.227	40.755	-3.73
ATOM	3033	CD1	ILE	C	400	46.852	40.472	-5.632
ATOM	3034	N	PHE	C	401	50.326	37.4	-2.452
ATOM	3035	CA	PHE	C	401	50.962	37.115	-1.167
ATOM	3036	C	PHE	C	401	50.887	38.292	-0.171
ATOM	3037	O	PHE	C	401	51.807	38.52	0.62
ATOM	3038	CB	PHE	C	401	52.415	36.669	-1.385
ATOM	3039	CG	PHE	C	401	52.819	35.472	-0.561
ATOM	3040	CD1	PHE	C	401	52.302	34.217	-0.841
ATOM	3041	CD2	PHE	C	401	53.717	35.599	0.482
ATOM	3042	CE1	PHE	C	401	52.665	33.106	-0.092
ATOM	3043	CE2	PHE	C	401	54.087	34.488	1.237
ATOM	3044	CZ	PHE	C	401	53.556	33.243	0.946
ATOM	3045	N	GLY	C	402	49.784	39.03	-0.209
ATOM	3046	CA	GLY	C	402	49.583	40.135	0.71
ATOM	3047	C	GLY	C	402	48.111	40.345	1
ATOM	3048	O	GLY	C	402	47.278	39.562	0.541
ATOM	3049	N	PRO	C	403	47.783	41.418	1.742
ATOM	3050	CA	PRO	C	403	46.434	41.719	2.242
ATOM	3051	C	PRO	C	403	45.542	42.295	1.156
ATOM	3052	O	PRO	C	403	44.975	43.367	1.352
ATOM	3053	CB	PRO	C	403	46.678	42.805	3.298
ATOM	3054	CG	PRO	C	403	48.154	43.119	3.265
ATOM	3055	CD	PRO	C	403	48.73	42.505	2.037
ATOM	3056	N	VAL	C	404	45.433	41.598	0.032
ATOM	3057	CA	VAL	C	404	44.694	42.104	-1.114
ATOM	3058	C	VAL	C	404	43.667	41.07	-1.559
ATOM	3059	O	VAL	C	404	44.017	39.993	-2.049
ATOM	3060	CB	VAL	C	404	45.639	42.464	-2.284
ATOM	3061	CG1	VAL	C	404	44.864	43.126	-3.413
ATOM	3062	CG2	VAL	C	404	46.759	43.376	-1.796
ATOM	3063	N	MET	C	405	42.396	41.415	-1.372
ATOM	3064	CA	MET	C	405	41.283	40.514	-1.627
ATOM	3065	C	MET	C	405	40.62	40.79	-2.972
ATOM	3066	O	MET	C	405	40.371	41.942	-3.324
ATOM	3067	CB	MET	C	405	40.243	40.669	-0.511
ATOM	3068	CG	MET	C	405	38.99	39.821	-0.68
ATOM	3069	SD	MET	C	405	37.849	40.012	0.711
ATOM	3070	CE	MET	C	405	37.025	38.426	0.681
ATOM	3071	N	GLN	C	406	40.326	39.72	-3.706
ATOM	3072	CA	GLN	C	406	39.625	39.797	-4.984
ATOM	3073	C	GLN	C	406	38.256	39.144	-4.874
ATOM	3074	O	GLN	C	406	38.146	37.991	-4.446
ATOM	3075	CB	GLN	C	406	40.426	39.098	-6.089
ATOM	3076	CG	GLN	C	406	41.651	39.855	-6.565
ATOM	3077	CD	GLN	C	406	42.717	39.956	-5.495
ATOM	3078	OE1	GLN	C	406	43.211	41.039	-5.204
ATOM	3079	NE2	GLN	C	406	43.073	38.823	-4.898
ATOM	3080	N	ILE	C	407	37.215	39.875	-5.264
ATOM	3081	CA	ILE	C	407	35.859	39.331	-5.254
ATOM	3082	C	ILE	C	407	35.288	39.287	-6.669
ATOM	3083	O	ILE	C	407	35.3	40.291	-7.383
ATOM	3084	CB	ILE	C	407	34.915	40.116	-4.31
ATOM	3085	CG1	ILE	C	407	35.61	40.397	-2.971
ATOM	3086	CG2	ILE	C	407	33.619	39.344	-4.085
ATOM	3087	CD1	ILE	C	407	34.7	40.983	-1.912
ATOM	3088	N	LEU	C	408	34.812	38.108	-7.068
ATOM	3089	CA	LEU	C	408	34.275	37.885	-8.413
ATOM	3090	C	LEU	C	408	32.812	37.431	-8.38
ATOM	3091	O	LEU	C	408	32.375	36.764	-7.444
ATOM	3092	CB	LEU	C	408	35.122	36.858	-9.181
ATOM	3093	CG	LEU	C	408	36.635	37.105	-9.265
ATOM	3094	CD1	LEU	C	408	37.334	36.741	-7.956
ATOM	3095	CD2	LEU	C	408	37.266	36.345	-10.435
ATOM	3096	N	LYS	C	409	32.064	37.795	-9.413
ATOM	3097	CA	LYS	C	409	30.656	37.441	-9.508
ATOM	3098	C	LYS	C	409	30.482	36.274	-10.472
ATOM	3099	O	LYS	C	409	31.107	36.239	-11.525
ATOM	3100	CB	LYS	C	409	29.862	38.646	-10.007
ATOM	3101	CG	LYS	C	409	28.36	38.49	-9.924
ATOM	3102	CD	LYS	C	409	27.664	39.725	-10.458
ATOM	3103	CE	LYS	C	409	28.28	40.985	-9.87
ATOM	3104	NZ	LYS	C	409	27.682	42.238	-10.429
ATOM	3105	N	PHE	C	410	29.645	35.311	-10.102
ATOM	3106	CA	PHE	C	410	29.316	34.199	-10.992
ATOM	3107	C	PHE	C	410	27.821	33.909	-10.879
ATOM	3108	O	PHE	C	410	27.165	34.394	-9.959
ATOM	3109	CB	PHE	C	410	30.148	32.954	-10.649
ATOM	3110	CG	PHE	C	410	29.718	32.26	-9.382
ATOM	3111	CD1	PHE	C	410	28.779	31.242	-9.416
ATOM	3112	CD2	PHE	C	410	30.262	32.615	-8.16
ATOM	3113	CE1	PHE	C	410	28.38	30.598	-8.252
ATOM	3114	CE2	PHE	C	410	29.866	31.976	-6.994
ATOM	3115	CZ	PHE	C	410	28.924	30.966	-7.044
ATOM	3116	N	LYS	C	411	27.279	33.132	-11.814
ATOM	3117	CA	LYS	C	411	25.856	32.807	-11.795
ATOM	3118	C	LYS	C	411	25.566	31.329	-11.511
ATOM	3119	O	LYS	C	411	24.837	31.007	-10.572
ATOM	3120	CB	LYS	C	411	25.179	33.233	-13.103
ATOM	3121	CG	LYS	C	411	23.722	32.805	-13.19
ATOM	3122	CD	LYS	C	411	23.2	32.863	-14.623
ATOM	3123	CE	LYS	C	411	22.504	34.179	-14.938
ATOM	3124	NZ	LYS	C	411	21.118	34.221	-14.398
ATOM	3125	N	THR	C	412	26.133	30.43	-12.312
ATOM	3126	CA	THR	C	412	25.787	29.01	-12.206
ATOM	3127	C	THR	C	412	26.91	28.144	-11.623
ATOM	3128	O	THR	C	412	28.086	28.494	-11.705
ATOM	3129	CB	THR	C	412	25.349	28.427	-13.578
ATOM	3130	OG1	THR	C	412	26.507	28.119	-14.362
ATOM	3131	CG2	THR	C	412	24.483	29.415	-14.336
ATOM	3132	N	ILE	C	413	26.536	27.009	-11.037
ATOM	3133	CA	ILE	C	413	27.519	26.108	-10.436
ATOM	3134	C	ILE	C	413	28.425	25.494	-11.501
ATOM	3135	O	ILE	C	413	29.603	25.223	-11.25
ATOM	3136	CB	ILE	C	413	26.856	24.985	-9.583
ATOM	3137	CG1	ILE	C	413	27.916	24.233	-8.771
ATOM	3138	CG2	ILE	C	413	26.071	24.019	-10.461
ATOM	3139	CD1	ILE	C	413	27.352	23.183	-7.833
ATOM	3140	N	GLU	C	414	27.875	25.292	-12.695
ATOM	3141	CA	GLU	C	414	28.654	24.777	-13.812
ATOM	3142	C	GLU	C	414	29.702	25.809	-14.208
ATOM	3143	O	GLU	C	414	30.855	25.471	-14.474
ATOM	3144	CB	GLU	C	414	27.746	24.469	-15.006
ATOM	3145	CG	GLU	C	414	26.879	23.22	-14.844
ATOM	3146	CD	GLU	C	414	25.688	23.426	-13.918
ATOM	3147	OE1	GLU	C	414	25.219	24.575	-13.781
ATOM	3148	OE2	GLU	C	414	25.211	22.428	-13.337
ATOM	3149	N	GLU	C	415	29.29	27.071	-14.236
ATOM	3150	CA	GLU	C	415	30.171	28.169	-14.619
ATOM	3151	C	GLU	C	415	31.339	28.332	-13.657
ATOM	3152	O	GLU	C	415	32.496	28.418	-14.074
ATOM	3153	CB	GLU	C	415	29.388	29.478	-14.684
ATOM	3154	CG	GLU	C	415	30.263	30.708	-14.795
ATOM	3155	CD	GLU	C	415	29.518	31.981	-14.452
ATOM	3156	OE1	GLU	C	415	28.331	31.889	-14.088
ATOM	3157	OE2	GLU	C	415	30.116	33.072	-14.546
ATOM	3158	N	VAL	C	416	31.034	28.383	-12.366
ATOM	3159	CA	VAL	C	416	32.062	28.665	-11.371
ATOM	3160	C	VAL	C	416	33.092	27.541	-11.299
ATOM	3161	O	VAL	C	416	34.255	27.79	-10.999
ATOM	3162	CB	VAL	C	416	31.471	28.973	-9.974
ATOM	3163	CG1	VAL	C	416	30.89	27.722	-9.349
ATOM	3164	CG2	VAL	C	416	32.538	29.595	-9.071
ATOM	3165	N	VAL	C	417	32.667	26.314	-11.596
ATOM	3166	CA	VAL	C	417	33.589	25.18	-11.646
ATOM	3167	C	VAL	C	417	34.674	25.385	-12.704
ATOM	3168	O	VAL	C	417	35.866	25.215	-12.43
ATOM	3169	CB	VAL	C	417	32.852	23.852	-11.927
ATOM	3170	CG1	VAL	C	417	33.837	22.766	-12.319
ATOM	3171	CG2	VAL	C	417	32.053	23.423	-10.718
ATOM	3172	N	GLY	C	418	34.252	25.741	-13.915
ATOM	3173	CA	GLY	C	418	35.171	25.979	-15.014
ATOM	3174	C	GLY	C	418	36.131	27.123	-14.743
ATOM	3175	O	GLY	C	418	37.317	27.029	-15.059
ATOM	3176	N	ARG	C	419	35.628	28.2	-14.145
ATOM	3177	CA	ARG	C	419	36.465	29.369	-13.859
ATOM	3178	C	ARG	C	419	37.42	29.133	-12.682
ATOM	3179	O	ARG	C	419	38.526	29.667	-12.655
ATOM	3180	CB	ARG	C	419	35.603	30.613	-13.6
ATOM	3181	CG	ARG	C	419	34.699	31.01	-14.761
ATOM	3182	CD	ARG	C	419	33.656	32.021	-14.324
ATOM	3183	NE	ARG	C	419	34.246	33.318	-14.016
ATOM	3184	CZ	ARG	C	419	33.602	34.317	-13.422
ATOM	3185	NH1	ARG	C	419	34.231	35.459	-13.18
ATOM	3186	NH2	ARG	C	419	32.338	34.173	-13.058
ATOM	3187	N	ALA	C	420	36.989	28.346	-11.702
ATOM	3188	CA	ALA	C	420	37.851	28.031	-10.567
ATOM	3189	C	ALA	C	420	39.038	27.162	-10.989
ATOM	3190	O	ALA	C	420	40.164	27.361	-10.524
ATOM	3191	CB	ALA	C	420	37.051	27.354	-9.449
ATOM	3192	N	ASN	C	421	38.782	26.202	-11.875
ATOM	3193	CA	ASN	C	421	39.822	25.289	-12.336
ATOM	3194	C	ASN	C	421	40.693	25.896	-13.424
ATOM	3195	O	ASN	C	421	41.772	25.382	-13.722
ATOM	3196	CB	ASN	C	421	39.211	23.982	-12.836
ATOM	3197	CG	ASN	C	421	38.638	23.141	-11.716
ATOM	3198	OD1	ASN	C	421	39.089	23.217	-10.572
ATOM	3199	ND2	ASN	C	421	37.652	22.323	-12.042
ATOM	3200	N	ASN	C	422	40.217	26.985	-14.02
ATOM	3201	CA	ASN	C	422	40.98	27.676	-15.049
ATOM	3202	C	ASN	C	422	42.143	28.433	-14.432
ATOM	3203	O	ASN	C	422	42.176	29.661	-14.438
ATOM	3204	CB	ASN	C	422	40.086	28.624	-15.851
ATOM	3205	CG	ASN	C	422	40.657	28.945	-17.214
ATOM	3206	OD1	ASN	C	422	41.762	28.513	-17.553
ATOM	3207	ND2	ASN	C	422	39.904	29.698	-18.011
ATOM	3208	N	SER	C	423	43.095	27.677	-13.901
ATOM	3209	CA	SER	C	423	44.263	28.23	-13.23
ATOM	3210	C	SER	C	423	45.413	27.232	-13.341
ATOM	3211	O	SER	C	423	45.199	26.019	-13.31
ATOM	3212	CB	SER	C	423	43.943	28.503	-11.756
ATOM	3213	OG	SER	C	423	44.984	29.203	-11.105
ATOM	3214	N	THR	C	424	46.633	27.735	-13.492
ATOM	3215	CA	THR	C	424	47.798	26.864	-13.483
ATOM	3216	C	THR	C	424	48.119	26.438	-12.05
ATOM	3217	O	THR	C	424	48.974	25.58	-11.817
ATOM	3218	CB	THR	C	424	49.017	27.536	-14.146
ATOM	3219	OG1	THR	C	424	48.978	28.949	-13.903
ATOM	3220	CG2	THR	C	424	48.992	27.299	-15.645
ATOM	3221	N	TYR	C	425	47.414	27.04	-11.097
ATOM	3222	CA	TYR	C	425	47.557	26.696	-9.686
ATOM	3223	C	TYR	C	425	46.444	25.742	-9.256
ATOM	3224	O	TYR	C	425	45.332	25.801	-9.786
ATOM	3225	CB	TYR	C	425	47.486	27.956	-8.825
ATOM	3226	CG	TYR	C	425	48.715	28.844	-8.876
ATOM	3227	CD1	TYR	C	425	48.615	30.186	-9.245
ATOM	3228	CD2	TYR	C	425	49.968	28.351	-8.531
ATOM	3229	CE1	TYR	C	425	49.735	31.009	-9.276
ATOM	3230	CE2	TYR	C	425	51.088	29.161	-8.559
ATOM	3231	CZ	TYR	C	425	50.967	30.49	-8.934
ATOM	3232	OH	TYR	C	425	52.084	31.297	-8.963
ATOM	3233	N	GLY	C	426	46.748	24.872	-8.294
ATOM	3234	CA	GLY	C	426	45.757	23.971	-7.733
ATOM	3235	C	GLY	C	426	46.074	23.533	-6.31
ATOM	3236	O	GLY	C	426	45.927	22.36	-5.966
ATOM	3237	N	LEU	C	427	46.508	24.472	-5.475
ATOM	3238	CA	LEU	C	427	46.914	24.139	-4.114
ATOM	3239	C	LEU	C	427	45.699	23.876	-3.226
ATOM	3240	O	LEU	C	427	45.667	22.906	-2.468
ATOM	3241	CB	LEU	C	427	47.775	25.256	-3.513
ATOM	3242	CG	LEU	C	427	48.328	25.008	-2.108
ATOM	3243	CD1	LEU	C	427	49.224	23.786	-2.089
ATOM	3244	CD2	LEU	C	427	49.083	26.227	-1.615
ATOM	3245	N	ALA	C	428	44.694	24.738	-3.322
ATOM	3246	CA	ALA	C	428	43.545	24.624	-2.435
ATOM	3247	C	ALA	C	428	42.304	25.29	-3.022
ATOM	3248	O	ALA	C	428	42.378	25.972	-4.044
ATOM	3249	CB	ALA	C	428	43.878	25.203	-1.056
ATOM	3250	N	ALA	C	429	41.167	25.074	-2.37
ATOM	3251	CA	ALA	C	429	39.894	25.656	-2.777
ATOM	3252	C	ALA	C	429	38.892	25.491	-1.633
ATOM	3253	O	ALA	C	429	39.155	24.763	-0.678
ATOM	3254	CB	ALA	C	429	39.378	24.982	-4.045
ATOM	3255	N	ALA	C	430	37.752	26.169	-1.719
ATOM	3256	CA	ALA	C	430	36.736	26.056	-0.676
ATOM	3257	C	ALA	C	430	35.32	26.277	-1.211
ATOM	3258	O	ALA	C	430	35.116	26.957	-2.224
ATOM	3259	CB	ALA	C	430	37.03	27.014	0.472
ATOM	3260	N	VAL	C	431	34.347	25.685	-0.526
ATOM	3261	CA	VAL	C	431	32.945	25.809	-0.907
ATOM	3262	C	VAL	C	431	32.093	26.073	0.312
ATOM	3263	O	VAL	C	431	32.178	25.347	1.3
ATOM	3264	CB	VAL	C	431	32.412	24.536	-1.577
ATOM	3265	CG1	VAL	C	431	30.925	24.677	-1.845
ATOM	3266	CG2	VAL	C	431	33.157	24.266	-2.866
ATOM	3267	N	PHE	C	432	31.27	27.112	0.229
ATOM	3268	CA	PHE	C	432	30.339	27.449	1.293
ATOM	3269	C	PHE	C	432	28.912	27.28	0.788
ATOM	3270	O	PHE	C	432	28.472	27.986	-0.114
ATOM	3271	CB	PHE	C	432	30.596	28.871	1.803
ATOM	3272	CG	PHE	C	432	31.819	28.984	2.674
ATOM	3273	CD1	PHE	C	432	33.084	28.784	2.144
ATOM	3274	CD2	PHE	C	432	31.702	29.277	4.026
ATOM	3275	CE1	PHE	C	432	34.211	28.879	2.95
ATOM	3276	CE2	PHE	C	432	32.825	29.373	4.834
ATOM	3277	CZ	PHE	C	432	34.077	29.173	4.295
ATOM	3278	N	THR	C	433	28.211	26.311	1.365
ATOM	3279	CA	THR	C	433	26.854	25.981	0.96
ATOM	3280	C	THR	C	433	26.204	25.177	2.071
ATOM	3281	O	THR	C	433	26.9	24.563	2.88
ATOM	3282	CB	THR	C	433	26.836	25.173	-0.362
ATOM	3283	OG1	THR	C	433	25.485	24.861	-0.725
ATOM	3284	CG2	THR	C	433	27.631	23.874	-0.222
ATOM	3285	N	LYS	C	434	24.876	25.204	2.124
ATOM	3286	CA	LYS	C	434	24.131	24.385	3.07
ATOM	3287	C	LYS	C	434	23.641	23.11	2.399
ATOM	3288	O	LYS	C	434	23.055	22.246	3.05
ATOM	3289	CB	LYS	C	434	22.926	25.15	3.614
ATOM	3290	CG	LYS	C	434	23.255	26.148	4.701
ATOM	3291	CD	LYS	C	434	22.067	27.058	4.958
ATOM	3292	CE	LYS	C	434	22.387	28.098	6.01
ATOM	3293	NZ	LYS	C	434	21.232	29.017	6.19
ATOM	3294	N	ASP	C	435	23.888	22.994	1.097
ATOM	3295	CA	ASP	C	435	23.326	21.9	0.318
ATOM	3296	C	ASP	C	435	24.269	20.71	0.195
ATOM	3297	O	ASP	C	435	25.422	20.85	-0.215
ATOM	3298	CB	ASP	C	435	22.926	22.38	-1.075
ATOM	3299	CG	ASP	C	435	22.032	21.391	-1.791
ATOM	3300	OD1	ASP	C	435	22.519	20.693	-2.712
ATOM	3301	OD2	ASP	C	435	20.842	21.302	-1.419
ATOM	3302	N	LEU	C	436	23.759	19.534	0.535
ATOM	3303	CA	LEU	C	436	24.529	18.302	0.422
ATOM	3304	C	LEU	C	436	25.062	18.075	-0.999
ATOM	3305	O	LEU	C	436	26.264	17.91	-1.193
ATOM	3306	CB	LEU	C	436	23.688	17.105	0.878
ATOM	3307	CG	LEU	C	436	24.336	15.726	0.726
ATOM	3308	CD1	LEU	C	436	25.586	15.602	1.588
ATOM	3309	CD2	LEU	C	436	23.345	14.607	1.043
ATOM	3310	N	ASP	C	437	24.171	18.076	-1.988
ATOM	3311	CA	ASP	C	437	24.554	17.776	-3.365
ATOM	3312	C	ASP	C	437	25.543	18.781	-3.954
ATOM	3313	O	ASP	C	437	26.463	18.403	-4.676
ATOM	3314	CB	ASP	C	437	23.318	17.684	-4.264
ATOM	3315	CG	ASP	C	437	22.521	16.408	-4.042
ATOM	3316	OD1	ASP	C	437	21.388	16.315	-4.564
ATOM	3317	OD2	ASP	C	437	23.029	15.497	-3.356
ATOM	3318	N	LYS	C	438	25.343	20.061	-3.664
ATOM	3319	CA	LYS	C	438	26.238	21.094	-4.178
ATOM	3320	C	LYS	C	438	27.629	20.936	-3.589
ATOM	3321	O	LYS	C	438	28.626	21.11	-4.289
ATOM	3322	CB	LYS	C	438	25.706	22.49	-3.867
ATOM	3323	CG	LYS	C	438	24.572	22.928	-4.759
ATOM	3324	CD	LYS	C	438	23.997	24.228	-4.259
ATOM	3325	CE	LYS	C	438	22.642	24.5	-4.877
ATOM	3326	NZ	LYS	C	438	21.814	25.379	-4.004
ATOM	3327	N	ALA	C	439	27.685	20.607	-2.3
ATOM	3328	CA	ALA	C	439	28.952	20.4	-1.606
ATOM	3329	C	ALA	C	439	29.752	19.273	-2.244
ATOM	3330	O	ALA	C	439	30.941	19.427	-2.523
ATOM	3331	CB	ALA	C	439	28.713	20.113	-0.127
ATOM	3332	N	ASN	C	440	29.09	18.143	-2.482
ATOM	3333	CA	ASN	C	440	29.753	16.98	-3.062
ATOM	3334	C	ASN	C	440	30.144	17.176	-4.529
ATOM	3335	O	ASN	C	440	31.238	16.782	-4.938
ATOM	3336	CB	ASN	C	440	28.905	15.712	-2.876
ATOM	3337	CG	ASN	C	440	29	15.148	-1.462
ATOM	3338	OD1	ASN	C	440	30.054	15.214	-0.829
ATOM	3339	ND2	ASN	C	440	27.895	14.592	-0.962
ATOM	3340	N	TYR	C	441	29.256	17.778	-5.319
ATOM	3341	CA	TYR	C	441	29.561	18.035	-6.725
ATOM	3342	C	TYR	C	441	30.834	18.875	-6.854
ATOM	3343	O	TYR	C	441	31.719	18.568	-7.649
ATOM	3344	CB	TYR	C	441	28.383	18.72	-7.43
ATOM	3345	CG	TYR	C	441	28.67	19.123	-8.865
ATOM	3346	CD1	TYR	C	441	28.65	18.183	-9.891
ATOM	3347	CD2	TYR	C	441	28.962	20.44	-9.193
ATOM	3348	CE1	TYR	C	441	28.914	18.547	-11.203
ATOM	3349	CE2	TYR	C	441	29.223	20.814	-10.501
ATOM	3350	CZ	TYR	C	441	29.199	19.865	-11.501
ATOM	3351	OH	TYR	C	441	29.458	20.233	-12.804
ATOM	3352	N	LEU	C	442	30.92	19.93	-6.051
ATOM	3353	CA	LEU	C	442	32.065	20.834	-6.079
ATOM	3354	C	LEU	C	442	33.346	20.225	-5.499
ATOM	3355	O	LEU	C	442	34.422	20.397	-6.064
ATOM	3356	CB	LEU	C	442	31.735	22.145	-5.361
ATOM	3357	CG	LEU	C	442	30.787	23.096	-6.089
ATOM	3358	CD1	LEU	C	442	30.669	24.406	-5.331
ATOM	3359	CD2	LEU	C	442	31.287	23.348	-7.499
ATOM	3360	N	SER	C	443	33.245	19.533	-4.369
ATOM	3361	CA	SER	C	443	34.447	18.978	-3.746
ATOM	3362	C	SER	C	443	35.162	18.017	-4.691
ATOM	3363	O	SER	C	443	36.385	17.9	-4.665
ATOM	3364	CB	SER	C	443	34.127	18.295	-2.407
ATOM	3365	OG	SER	C	443	33.231	17.215	-2.569
ATOM	3366	N	GLN	C	444	34.388	17.341	-5.533
ATOM	3367	CA	GLN	C	444	34.943	16.396	-6.495
ATOM	3368	C	GLN	C	444	35.477	17.083	-7.75
ATOM	3369	O	GLN	C	444	36.519	16.704	-8.276
ATOM	3370	CB	GLN	C	444	33.892	15.361	-6.893
ATOM	3371	CG	GLN	C	444	34.363	14.428	-7.991
ATOM	3372	CD	GLN	C	444	33.267	13.522	-8.483
ATOM	3373	OE1	GLN	C	444	33.266	12.328	-8.19
ATOM	3374	NE2	GLN	C	444	32.314	14.084	-9.222
ATOM	3375	N	ALA	C	445	34.748	18.088	-8.223
ATOM	3376	CA	ALA	C	445	35.056	18.759	-9.488
ATOM	3377	C	ALA	C	445	36.229	19.739	-9.406
ATOM	3378	O	ALA	C	445	36.971	19.911	-10.373
ATOM	3379	CB	ALA	C	445	33.81	19.463	-10.027
ATOM	3380	N	LEU	C	446	36.382	20.378	-8.25
ATOM	3381	CA	LEU	C	446	37.464	21.329	-8.01
ATOM	3382	C	LEU	C	446	38.832	20.661	-8.1
ATOM	3383	O	LEU	C	446	39.1	19.688	-7.397
ATOM	3384	CB	LEU	C	446	37.291	21.976	-6.635
ATOM	3385	CG	LEU	C	446	36.068	22.884	-6.532
ATOM	3386	CD1	LEU	C	446	35.879	23.407	-5.115
ATOM	3387	CD2	LEU	C	446	36.189	24.028	-7.539
ATOM	3388	N	GLN	C	447	39.69	21.198	-8.963
ATOM	3389	CA	GLN	C	447	41.027	20.657	-9.172
ATOM	3390	C	GLN	C	447	42.019	21.285	-8.206
ATOM	3391	O	GLN	C	447	42.85	22.102	-8.6
ATOM	3392	CB	GLN	C	447	41.478	20.876	-10.621
ATOM	3393	CG	GLN	C	447	40.743	20.003	-11.63
ATOM	3394	CD	GLN	C	447	40.758	20.574	-13.041
ATOM	3395	OE1	GLN	C	447	41.522	21.49	-13.355
ATOM	3396	NE2	GLN	C	447	39.907	20.026	-13.902
ATOM	3397	N	ALA	C	448	41.92	20.886	-6.939
ATOM	3398	CA	ALA	C	448	42.784	21.394	-5.877
ATOM	3399	C	ALA	C	448	43.216	20.255	-4.955
ATOM	3400	O	ALA	C	448	42.545	19.23	-4.869
ATOM	3401	CB	ALA	C	448	42.067	22.481	-5.081
ATOM	3402	N	GLY	C	449	44.344	20.442	-4.273
ATOM	3403	CA	GLY	C	449	44.888	19.429	-3.387
ATOM	3404	C	GLY	C	449	44.122	19.326	-2.083
ATOM	3405	O	GLY	C	449	44.056	18.258	-1.479
ATOM	3406	N	THR	C	450	43.561	20.447	-1.645
ATOM	3407	CA	THR	C	450	42.718	20.482	-0.454
ATOM	3408	C	THR	C	450	41.44	21.251	-0.747
ATOM	3409	O	THR	C	450	41.492	22.397	-1.195
ATOM	3410	CB	THR	C	450	43.421	21.176	0.741
ATOM	3411	OG1	THR	C	450	44.595	20.445	1.116
ATOM	3412	CG2	THR	C	450	42.476	21.263	1.943
ATOM	3413	N	VAL	C	451	40.297	20.627	-0.489
ATOM	3414	CA	VAL	C	451	39.028	21.326	-0.586
ATOM	3415	C	VAL	C	451	38.374	21.467	0.796
ATOM	3416	O	VAL	C	451	38.088	20.478	1.472
ATOM	3417	CB	VAL	C	451	38.064	20.647	-1.593
ATOM	3418	CG1	VAL	C	451	36.741	21.396	-1.652
ATOM	3419	CG2	VAL	C	451	38.702	20.592	-2.978
ATOM	3420	N	TRP	C	452	38.16	22.708	1.217
ATOM	3421	CA	TRP	C	452	37.487	22.985	2.477
ATOM	3422	C	TRP	C	452	35.996	23.217	2.235
ATOM	3423	O	TRP	C	452	35.612	23.907	1.294
ATOM	3424	CB	TRP	C	452	38.118	24.207	3.154
ATOM	3425	CG	TRP	C	452	39.493	23.951	3.728
ATOM	3426	CD1	TRP	C	452	39.813	23.061	4.712
ATOM	3427	CD2	TRP	C	452	40.72	24.602	3.365
ATOM	3428	NE1	TRP	C	452	41.16	23.112	4.982
ATOM	3429	CE2	TRP	C	452	41.74	24.052	4.17
ATOM	3430	CE3	TRP	C	452	41.059	25.592	2.435
ATOM	3431	CZ2	TRP	C	452	43.07	24.456	4.074
ATOM	3432	CZ3	TRP	C	452	42.383	25.994	2.345
ATOM	3433	CH2	TRP	C	452	43.369	25.428	3.159
ATOM	3434	N	VAL	C	453	35.153	22.639	3.083
ATOM	3435	CA	VAL	C	453	33.71	22.836	2.957
ATOM	3436	C	VAL	C	453	33.136	23.568	4.17
ATOM	3437	O	VAL	C	453	33.164	23.051	5.296
ATOM	3438	CB	VAL	C	453	32.97	21.497	2.736
ATOM	3439	CG1	VAL	C	453	31.446	21.704	2.72
ATOM	3440	CG2	VAL	C	453	33.453	20.84	1.447
ATOM	3441	N	ASN	C	454	32.627	24.777	3.929
ATOM	3442	CA	ASN	C	454	32.121	25.65	4.988
ATOM	3443	C	ASN	C	454	33.187	26.029	6.027
ATOM	3444	O	ASN	C	454	32.882	26.318	7.187
ATOM	3445	CB	ASN	C	454	30.9	25.025	5.658
ATOM	3446	CG	ASN	C	454	29.672	25.051	4.77
ATOM	3447	OD1	ASN	C	454	29.484	25.975	3.98
ATOM	3448	ND2	ASN	C	454	28.825	24.04	4.902
ATOM	3449	N	CYS	C	455	34.446	26.011	5.601
ATOM	3450	CA	CYS	C	455	35.557	26.443	6.44
ATOM	3451	C	CYS	C	455	36.748	26.761	5.547
ATOM	3452	O	CYS	C	455	36.662	26.63	4.326
ATOM	3453	CB	CYS	C	455	35.928	25.376	7.483
ATOM	3454	SG	CYS	C	455	36.428	23.762	6.819
ATOM	3455	N	TYR	C	456	37.849	27.196	6.152
ATOM	3456	CA	TYR	C	456	39.048	27.528	5.394
ATOM	3457	C	TYR	C	456	40.276	27.431	6.284
ATOM	3458	O	TYR	C	456	40.195	27.681	7.483
ATOM	3459	CB	TYR	C	456	38.94	28.939	4.795
ATOM	3460	CG	TYR	C	456	39.695	29.084	3.49
ATOM	3461	CD1	TYR	C	456	39.053	28.894	2.275
ATOM	3462	CD2	TYR	C	456	41.057	29.383	3.475
ATOM	3463	CE1	TYR	C	456	39.736	29.01	1.074
ATOM	3464	CE2	TYR	C	456	41.752	29.502	2.274
ATOM	3465	CZ	TYR	C	456	41.077	29.311	1.077
ATOM	3466	OH	TYR	C	456	41.734	29.414	-0.128
ATOM	3467	N	ASP	C	457	41.41	27.06	5.698
ATOM	3468	CA	ASP	C	457	42.67	27.039	6.432
ATOM	3469	C	ASP	C	457	42.615	26.084	7.624
ATOM	3470	O	ASP	C	457	43.321	26.265	8.612
ATOM	3471	CB	ASP	C	457	43.052	28.453	6.892
ATOM	3472	CG	ASP	C	457	43.789	29.246	5.814
ATOM	3473	OD1	ASP	C	457	44.213	28.64	4.81
ATOM	3474	OD2	ASP	C	457	43.949	30.476	5.975
ATOM	3475	N	VAL	C	458	41.767	25.067	7.522
ATOM	3476	CA	VAL	C	458	41.688	24.047	8.554
ATOM	3477	C	VAL	C	458	42.771	23.009	8.305
ATOM	3478	O	VAL	C	458	42.64	22.139	7.436
ATOM	3479	CB	VAL	C	458	40.309	23.376	8.598
ATOM	3480	CG1	VAL	C	458	40.268	22.334	9.694
ATOM	3481	CG2	VAL	C	458	39.231	24.41	8.819
ATOM	3482	N	PHE	C	459	43.859	23.126	9.056
ATOM	3483	CA	PHE	C	459	44.95	22.173	8.962
ATOM	3484	C	PHE	C	459	44.97	21.257	10.175
ATOM	3485	O	PHE	C	459	44.708	21.684	11.301
ATOM	3486	CB	PHE	C	459	46.287	22.9	8.851
ATOM	3487	CG	PHE	C	459	46.449	23.681	7.581
ATOM	3488	CD1	PHE	C	459	45.958	24.97	7.477
ATOM	3489	CD2	PHE	C	459	47.101	23.129	6.491
ATOM	3490	CE1	PHE	C	459	46.112	25.692	6.307
ATOM	3491	CE2	PHE	C	459	47.257	23.85	5.321
ATOM	3492	CZ	PHE	C	459	46.76	25.13	5.229
ATOM	3493	N	GLY	C	460	45.268	19.99	9.93
ATOM	3494	CA	GLY	C	460	45.503	19.038	10.994
ATOM	3495	C	GLY	C	460	46.768	18.284	10.66
ATOM	3496	O	GLY	C	460	47.071	18.069	9.482
ATOM	3497	N	ALA	C	461	47.521	17.889	11.679
ATOM	3498	CA	ALA	C	461	48.728	17.12	11.436
ATOM	3499	C	ALA	C	461	48.369	15.833	10.691
ATOM	3500	O	ALA	C	461	49.181	15.285	9.944
ATOM	3501	CB	ALA	C	461	49.435	16.813	12.748
ATOM	3502	N	GLN	C	462	47.128	15.387	10.878
ATOM	3503	CA	GLN	C	462	46.644	14.116	10.339
ATOM	3504	C	GLN	C	462	46.227	14.156	8.866
ATOM	3505	O	GLN	C	462	46.259	13.131	8.187
ATOM	3506	CB	GLN	C	462	45.461	13.61	11.164
ATOM	3507	CG	GLN	C	462	45.717	13.512	12.661
ATOM	3508	CD	GLN	C	462	45.532	14.834	13.39
ATOM	3509	OE1	GLN	C	462	45.848	14.951	14.574
ATOM	3510	NE2	GLN	C	462	45.018	15.834	12.686
ATOM	3511	N	SER	C	463	45.816	15.322	8.376
ATOM	3512	CA	SER	C	463	45.37	15.44	6.988
ATOM	3513	C	SER	C	463	46.477	15.992	6.092
ATOM	3514	O	SER	C	463	47.096	17.002	6.42
ATOM	3515	CB	SER	C	463	44.122	16.323	6.887
ATOM	3516	OG	SER	C	463	43.005	15.716	7.509
ATOM	3517	N	PRO	C	464	46.72	15.329	4.95
ATOM	3518	CA	PRO	C	464	47.801	15.701	4.026
ATOM	3519	C	PRO	C	464	47.54	17.017	3.287
ATOM	3520	O	PRO	C	464	46.388	17.378	3.033
ATOM	3521	CB	PRO	C	464	47.816	14.533	3.032
ATOM	3522	CG	PRO	C	464	46.418	14.013	3.077
ATOM	3523	CD	PRO	C	464	46.058	14.084	4.528
ATOM	3524	N	PHE	C	465	48.615	17.718	2.94
ATOM	3525	CA	PHE	C	465	48.517	19.004	2.257
ATOM	3526	C	PHE	C	465	49.531	19.103	1.122
ATOM	3527	O	PHE	C	465	50.682	18.697	1.269
ATOM	3528	CB	PHE	C	465	48.731	20.153	3.249
ATOM	3529	CG	PHE	C	465	48.642	21.518	2.627
ATOM	3530	CD1	PHE	C	465	47.408	22.064	2.297
ATOM	3531	CD2	PHE	C	465	49.789	22.261	2.381
ATOM	3532	CE1	PHE	C	465	47.315	23.326	1.726
ATOM	3533	CE2	PHE	C	465	49.705	23.526	1.813
ATOM	3534	CZ	PHE	C	465	48.466	24.06	1.483
ATOM	3535	N	GLY	C	466	49.1	19.653	-0.006
ATOM	3536	CA	GLY	C	466	49.97	19.796	-1.156
ATOM	3537	C	GLY	C	466	49.15	20.128	-2.381
ATOM	3538	O	GLY	C	466	47.932	19.976	-2.369
ATOM	3539	N	GLY	C	467	49.814	20.569	-3.444
ATOM	3540	CA	GLY	C	467	49.113	21.051	-4.619
ATOM	3541	C	GLY	C	467	49.091	20.18	-5.865
ATOM	3542	O	GLY	C	467	49.892	19.255	-6.033
ATOM	3543	N	TYR	C	468	48.134	20.495	-6.732
ATOM	3544	CA	TYR	C	468	48.036	19.95	-8.079
ATOM	3545	C	TYR	C	468	48.779	20.901	-9.014
ATOM	3546	O	TYR	C	468	49.202	21.984	-8.599
ATOM	3547	CB	TYR	C	468	46.566	19.902	-8.51
ATOM	3548	CG	TYR	C	468	45.744	18.771	-7.921
ATOM	3549	CD1	TYR	C	468	46.207	18.028	-6.838
ATOM	3550	CD2	TYR	C	468	44.491	18.457	-8.444
ATOM	3551	CE1	TYR	C	468	45.446	16.99	-6.304
ATOM	3552	CE2	TYR	C	468	43.725	17.43	-7.915
ATOM	3553	CZ	TYR	C	468	44.208	16.701	-6.85
ATOM	3554	OH	TYR	C	468	43.448	15.679	-6.33
ATOM	3555	N	LYS	C	469	48.925	20.501	-10.275
ATOM	3556	CA	LYS	C	469	49.487	21.372	-11.305
ATOM	3557	C	LYS	C	469	50.788	22.052	-10.876
ATOM	3558	O	LYS	C	469	51.714	21.398	-10.385
ATOM	3559	CB	LYS	C	469	48.46	22.428	-11.719
ATOM	3560	CG	LYS	C	469	47.044	21.891	-11.865
ATOM	3561	CD	LYS	C	469	46.114	22.925	-12.495
ATOM	3562	CE	LYS	C	469	44.665	22.455	-12.482
ATOM	3563	NZ	LYS	C	469	43.749	23.437	-13.122
ATOM	3564	N	MET	C	470	50.84	23.371	-11.064
ATOM	3565	CA	MET	C	470	52.036	24.165	-10.788
ATOM	3566	C	MET	C	470	52.113	24.63	-9.336
ATOM	3567	O	MET	C	470	52.937	25.487	-8.996
ATOM	3568	CB	MET	C	470	52.076	25.391	-11.703
ATOM	3569	CG	MET	C	470	51.791	25.088	-13.165
ATOM	3570	SD	MET	C	470	53.25	24.535	-14.058
ATOM	3571	CE	MET	C	470	54.258	26.018	-14.006
ATOM	3572	N	SER	C	471	51.246	24.08	-8.489
ATOM	3573	CA	SER	C	471	51.264	24.41	-7.067
ATOM	3574	C	SER	C	471	52.239	23.507	-6.322
ATOM	3575	O	SER	C	471	52.407	23.615	-5.107
ATOM	3576	CB	SER	C	471	49.864	24.319	-6.466
ATOM	3577	OG	SER	C	471	49.083	25.425	-6.885
ATOM	3578	N	GLY	C	472	52.887	22.623	-7.07
ATOM	3579	CA	GLY	C	472	53.859	21.721	-6.499
ATOM	3580	C	GLY	C	472	53.495	20.259	-6.665
ATOM	3581	O	GLY	C	472	52.459	19.914	-7.239
ATOM	3582	N	SER	C	473	54.364	19.4	-6.148
ATOM	3583	CA	SER	C	473	54.196	17.963	-6.254
ATOM	3584	C	SER	C	473	54.431	17.359	-4.882
ATOM	3585	O	SER	C	473	55.275	17.841	-4.123
ATOM	3586	CB	SER	C	473	55.218	17.399	-7.234
ATOM	3587	OG	SER	C	473	56.522	17.812	-6.864
ATOM	3588	N	GLY	C	474	53.689	16.306	-4.562
ATOM	3589	CA	GLY	C	474	53.851	15.636	-3.285
ATOM	3590	C	GLY	C	474	52.977	16.245	-2.205
ATOM	3591	O	GLY	C	474	52.312	17.26	-2.424
ATOM	3592	N	ARG	C	475	52.988	15.622	-1.032
ATOM	3593	CA	ARG	C	475	52.123	16.029	0.065
ATOM	3594	C	ARG	C	475	52.904	16.152	1.373
ATOM	3595	O	ARG	C	475	53.885	15.438	1.599
ATOM	3596	CB	ARG	C	475	50.969	15.028	0.228
ATOM	3597	CG	ARG	C	475	50.011	14.95	-0.964
ATOM	3598	CD	ARG	C	475	49.138	16.198	-1.045
ATOM	3599	NE	ARG	C	475	48.287	16.224	-2.233
ATOM	3600	CZ	ARG	C	475	48.702	16.601	-3.438
ATOM	3601	NH1	ARG	C	475	49.962	16.973	-3.615
ATOM	3602	NH2	ARG	C	475	47.865	16.604	-4.469
ATOM	3603	N	GLU	C	476	52.46	17.061	2.233
ATOM	3604	CA	GLU	C	476	53.013	17.165	3.575
ATOM	3605	C	GLU	C	476	51.931	16.916	4.625
ATOM	3606	O	GLU	C	476	50.757	17.205	4.396
ATOM	3607	CB	GLU	C	476	53.671	18.529	3.788
ATOM	3608	CG	GLU	C	476	54.763	18.836	2.77
ATOM	3609	CD	GLU	C	476	55.634	20.017	3.171
ATOM	3610	OE1	GLU	C	476	55.087	21.057	3.59
ATOM	3611	OE2	GLU	C	476	56.872	19.903	3.056
ATOM	3612	N	LEU	C	477	52.342	16.384	5.773
ATOM	3613	CA	LEU	C	477	51.426	16.037	6.865
ATOM	3614	C	LEU	C	477	50.745	14.686	6.628
ATOM	3615	O	LEU	C	477	50.81	14.129	5.53
ATOM	3616	CB	LEU	C	477	50.394	17.142	7.11
ATOM	3617	CG	LEU	C	477	50.956	18.542	7.362
ATOM	3618	CD1	LEU	C	477	49.83	19.505	7.688
ATOM	3619	CD2	LEU	C	477	51.97	18.508	8.485
ATOM	3620	N	GLY	C	478	50.104	14.165	7.668
ATOM	3621	CA	GLY	C	478	49.467	12.861	7.602
ATOM	3622	C	GLY	C	478	50.437	11.71	7.381
ATOM	3623	O	GLY	C	478	51.653	11.858	7.526
ATOM	3624	N	GLU	C	479	49.884	10.552	7.036
ATOM	3625	CA	GLU	C	479	50.678	9.368	6.729
ATOM	3626	C	GLU	C	479	51.399	9.536	5.391
ATOM	3627	O	GLU	C	479	52.505	9.034	5.207
ATOM	3628	CB	GLU	C	479	49.774	8.133	6.691
ATOM	3629	CG	GLU	C	479	50.484	6.808	6.442
ATOM	3630	CD	GLU	C	479	49.541	5.619	6.577
ATOM	3631	OE1	GLU	C	479	48.379	5.812	7.012
ATOM	3632	OE2	GLU	C	479	49.96	4.49	6.251
ATOM	3633	N	TYR	C	480	50.764	10.247	4.462
ATOM	3634	CA	TYR	C	480	51.341	10.495	3.144
ATOM	3635	C	TYR	C	480	52.651	11.264	3.25
ATOM	3636	O	TYR	C	480	53.556	11.077	2.439
ATOM	3637	CB	TYR	C	480	50.367	11.29	2.273
ATOM	3638	CG	TYR	C	480	48.996	10.669	2.12
ATOM	3639	CD1	TYR	C	480	48.01	10.867	3.084
ATOM	3640	CD2	TYR	C	480	48.679	9.904	1.003
ATOM	3641	CE1	TYR	C	480	46.748	10.308	2.944
ATOM	3642	CE2	TYR	C	480	47.418	9.338	0.856
ATOM	3643	CZ	TYR	C	480	46.457	9.548	1.83
ATOM	3644	OH	TYR	C	480	45.209	8.993	1.686
ATOM	3645	N	GLY	C	481	52.737	12.148	4.238
ATOM	3646	CA	GLY	C	481	53.937	12.934	4.453
ATOM	3647	C	GLY	C	481	55.173	12.072	4.645
ATOM	3648	O	GLY	C	481	56.303	12.552	4.517
ATOM	3649	N	LEU	C	482	54.957	10.795	4.952
ATOM	3650	CA	LEU	C	482	56.05	9.861	5.195
ATOM	3651	C	LEU	C	482	56.613	9.27	3.906
ATOM	3652	O	LEU	C	482	57.746	8.79	3.882
ATOM	3653	CB	LEU	C	482	55.581	8.722	6.106
ATOM	3654	CG	LEU	C	482	55.173	9.063	7.544
ATOM	3655	CD1	LEU	C	482	54.719	7.804	8.275
ATOM	3656	CD2	LEU	C	482	56.303	9.754	8.303
ATOM	3657	N	GLN	C	483	55.818	9.297	2.84
ATOM	3658	CA	GLN	C	483	56.188	8.631	1.595
ATOM	3659	C	GLN	C	483	57.384	9.254	0.893
ATOM	3660	O	GLN	C	483	58.209	8.54	0.326
ATOM	3661	CB	GLN	C	483	54.996	8.557	0.64
ATOM	3662	CG	GLN	C	483	54.094	7.361	0.882
ATOM	3663	CD	GLN	C	483	52.697	7.577	0.35
ATOM	3664	OE1	GLN	C	483	52.483	8.384	-0.558
ATOM	3665	NE2	GLN	C	483	51.731	6.863	0.917
ATOM	3666	N	ALA	C	484	57.484	10.578	0.925
ATOM	3667	CA	ALA	C	484	58.584	11.249	0.242
ATOM	3668	C	ALA	C	484	59.904	11.026	0.979
ATOM	3669	O	ALA	C	484	60.98	11.304	0.443
ATOM	3670	CB	ALA	C	484	58.295	12.737	0.08
ATOM	3671	N	TYR	C	485	59.814	10.496	2.197
ATOM	3672	CA	TYR	C	485	60.992	10.303	3.049
ATOM	3673	C	TYR	C	485	61.376	8.84	3.228
ATOM	3674	O	TYR	C	485	62.242	8.514	4.038
ATOM	3675	CB	TYR	C	485	60.793	10.99	4.404
ATOM	3676	CG	TYR	C	485	60.873	12.484	4.27
ATOM	3677	CD1	TYR	C	485	59.726	13.267	4.256
ATOM	3678	CD2	TYR	C	485	62.101	13.111	4.098
ATOM	3679	CE1	TYR	C	485	59.807	14.64	4.104
ATOM	3680	CE2	TYR	C	485	62.189	14.479	3.941
ATOM	3681	CZ	TYR	C	485	61.038	15.239	3.943
ATOM	3682	OH	TYR	C	485	61.133	16.606	3.784
ATOM	3683	N	THR	C	486	60.744	7.976	2.439
ATOM	3684	CA	THR	C	486	60.959	6.537	2.516
ATOM	3685	C	THR	C	486	61.513	5.978	1.21
ATOM	3686	O	THR	C	486	61.116	6.4	0.123
ATOM	3687	CB	THR	C	486	59.637	5.799	2.832
ATOM	3688	OG1	THR	C	486	59.205	6.126	4.156
ATOM	3689	CG2	THR	C	486	59.825	4.297	2.72
ATOM	3690	N	LYS	C	487	62.429	5.023	1.331
ATOM	3691	CA	LYS	C	487	62.947	4.271	0.195
ATOM	3692	C	LYS	C	487	62.51	2.824	0.365
ATOM	3693	O	LYS	C	487	62.623	2.27	1.455
ATOM	3694	CB	LYS	C	487	64.474	4.332	0.187
ATOM	3695	CG	LYS	C	487	65.093	4.424	-1.182
ATOM	3696	CD	LYS	C	487	66.595	4.237	-1.103
ATOM	3697	CE	LYS	C	487	67.141	4.596	0.269
ATOM	3698	NZ	LYS	C	487	68.637	4.505	0.316
ATOM	3699	N	VAL	C	488	62.014	2.205	-0.7
ATOM	3700	CA	VAL	C	488	61.512	0.837	-0.594
ATOM	3701	C	VAL	C	488	62.511	-0.193	-1.108
ATOM	3702	O	VAL	C	488	62.865	-0.2	-2.29
ATOM	3703	CB	VAL	C	488	60.171	0.658	-1.343
ATOM	3704	CG1	VAL	C	488	59.637	-0.755	-1.153
ATOM	3705	CG2	VAL	C	488	59.151	1.683	-0.86
ATOM	3706	N	LYS	C	489	62.968	-1.064	-0.215
ATOM	3707	CA	LYS	C	489	63.807	-2.178	-0.625
ATOM	3708	C	LYS	C	489	62.993	-3.458	-0.628
ATOM	3709	O	LYS	C	489	62.392	-3.811	0.38
ATOM	3710	CB	LYS	C	489	65.003	-2.342	0.312
ATOM	3711	CG	LYS	C	489	65.85	-3.56	-0.027
ATOM	3712	CD	LYS	C	489	66.943	-3.781	0.991
ATOM	3713	CE	LYS	C	489	68.05	-2.757	0.848
ATOM	3714	NZ	LYS	C	489	69.048	-2.893	1.942
ATOM	3715	N	THR	C	490	62.963	-4.149	-1.76
ATOM	3716	CA	THR	C	490	62.309	-5.449	-1.816
ATOM	3717	C	THR	C	490	63.352	-6.551	-1.668
ATOM	3718	O	THR	C	490	64.357	-6.562	-2.38
ATOM	3719	CB	THR	C	490	61.531	-5.651	-3.127
ATOM	3720	OG1	THR	C	490	60.621	-4.563	-3.313
ATOM	3721	CG2	THR	C	490	60.753	-6.965	-3.085
ATOM	3722	N	VAL	C	491	63.111	-7.458	-0.725
ATOM	3723	CA	VAL	C	491	63.965	-8.624	-0.513
ATOM	3724	C	VAL	C	491	63.19	-9.891	-0.875
ATOM	3725	O	VAL	C	491	62.118	-10.148	-0.323
ATOM	3726	CB	VAL	C	491	64.414	-8.734	0.957
ATOM	3727	CG1	VAL	C	491	65.355	-9.932	1.143
ATOM	3728	CG2	VAL	C	491	65.072	-7.439	1.418
ATOM	3729	N	THR	C	492	63.728	-10.683	-1.798
ATOM	3730	CA	THR	C	492	63.048	-11.896	-2.24
ATOM	3731	C	THR	C	492	63.921	-13.134	-2.025
ATOM	3732	O	THR	C	492	65	-13.258	-2.602
ATOM	3733	CB	THR	C	492	62.576	-11.765	-3.698
ATOM	3734	OG1	THR	C	492	61.59	-10.728	-3.767
ATOM	3735	CG2	THR	C	492	61.965	-13.069	-4.188
ATOM	3736	N	VAL	C	493	63.436	-14.034	-1.175
ATOM	3737	CA	VAL	C	493	64.236	-15.13	-0.641
ATOM	3738	C	VAL	C	493	63.704	-16.483	-1.088
ATOM	3739	O	VAL	C	493	62.532	-16.799	-0.887
ATOM	3740	CB	VAL	C	493	64.232	-15.122	0.91
ATOM	3741	CG1	VAL	C	493	65.158	-16.203	1.455
ATOM	3742	CG2	VAL	C	493	64.605	-13.735	1.459
ATOM	3743	N	LYS	C	494	64.576	-17.286	-1.682
ATOM	3744	CA	LYS	C	494	64.22	-18.639	-2.07
ATOM	3745	C	LYS	C	494	63.909	-19.467	-0.824
ATOM	3746	O	LYS	C	494	64.692	-19.486	0.122
ATOM	3747	CB	LYS	C	494	65.373	-19.265	-2.852
ATOM	3748	CG	LYS	C	494	65.171	-20.712	-3.205
ATOM	3749	CD	LYS	C	494	66.406	-21.27	-3.874
ATOM	3750	CE	LYS	C	494	66.199	-22.71	-4.281
ATOM	3751	NZ	LYS	C	494	65.229	-22.794	-5.398
ATOM	3752	N	VAL	C	495	62.758	-20.13	-0.815
ATOM	3753	CA	VAL	C	495	62.383	-20.997	0.302
ATOM	3754	C	VAL	C	495	62.109	-22.419	-0.188
ATOM	3755	O	VAL	C	495	61.805	-22.62	-1.359
ATOM	3756	CB	VAL	C	495	61.158	-20.447	1.078
ATOM	3757	CG1	VAL	C	495	61.441	-19.04	1.585
ATOM	3758	CG2	VAL	C	495	59.909	-20.468	0.203
ATOM	3759	N	PRO	C	496	62.235	-23.414	0.708
ATOM	3760	CA	PRO	C	496	62.025	-24.827	0.347
ATOM	3761	C	PRO	C	496	60.716	-25.108	-0.406
ATOM	3762	O	PRO	C	496	60.754	-25.604	-1.54
ATOM	3763	CB	PRO	C	496	62.028	-25.533	1.708
ATOM	3764	CG	PRO	C	496	62.966	-24.707	2.525
ATOM	3765	CD	PRO	C	496	62.745	-23.276	2.085
ATOM	3766	N	GLN	C	497	59.58	-24.809	0.217
ATOM	3767	CA	GLN	C	497	58.289	-24.984	-0.437
ATOM	3768	C	GLN	C	497	57.251	-24.028	0.127
ATOM	3769	O	GLN	C	497	56.804	-24.19	1.259
ATOM	3770	CB	GLN	C	497	57.787	-26.415	-0.293
ATOM	3771	CG	GLN	C	497	56.439	-26.622	-0.951
ATOM	3772	CD	GLN	C	497	55.706	-27.833	-0.421
ATOM	3773	OE1	GLN	C	497	55.086	-27.783	0.644
ATOM	3774	NE2	GLN	C	497	55.763	-28.928	-1.168
ATOM	3775	N	LYS	C	498	56.87	-23.039	-0.676
ATOM	3776	CA	LYS	C	498	55.885	-22.033	-0.281
ATOM	3777	C	LYS	C	498	54.503	-22.642	0.002
ATOM	3778	O	LYS	C	498	54.004	-23.484	-0.752
ATOM	3779	CB	LYS	C	498	55.796	-20.947	-1.367
ATOM	3780	CG	LYS	C	498	54.837	-19.795	-1.069
ATOM	3781	CD	LYS	C	498	53.435	-20.06	-1.611
ATOM	3782	CE	LYS	C	498	53.424	-20.205	-3.128
ATOM	3783	NZ	LYS	C	498	53.745	-18.928	-3.821
ATOM	3784	N	ASN	C	499	53.899	-22.214	1.106
ATOM	3785	CA	ASN	C	499	52.527	-22.584	1.44
ATOM	3786	C	ASN	C	499	51.756	-21.352	1.874
ATOM	3787	O	ASN	C	499	52.348	-20.381	2.34
ATOM	3788	CB	ASN	C	499	52.488	-23.622	2.561
ATOM	3789	CG	ASN	C	499	52.839	-25.013	2.083
ATOM	3790	OD1	ASN	C	499	51.96	-25.813	1.762
ATOM	3791	ND2	ASN	C	499	54.132	-25.31	2.031
ATOM	3792	N	SER	C	500	50.438	-21.378	1.727
ATOM	3793	CA	SER	C	500	49.634	-20.23	2.135
ATOM	3794	C	SER	C	500	49.682	-20.041	3.655
ATOM	3795	O	SER	C	500	49.87	-20.996	4.409
ATOM	3796	CB	SER	C	500	48.193	-20.361	1.63
ATOM	3797	OG	SER	C	500	47.623	-21.603	1.994
ATOM	3798	OXT	SER	C	500	49.558	-18.929	4.178
ATOM	3799	N	ALA	D	7	55.405	-27.017	-22.632
ATOM	3800	CA	ALA	D	7	54.658	-27.244	-23.866
ATOM	3801	C	ALA	D	7	54.356	-25.927	-24.562
ATOM	3802	O	ALA	D	7	53.68	-25.059	-24.003
ATOM	3803	CB	ALA	D	7	53.367	-28.012	-23.589
ATOM	3804	N	VAL	D	8	54.86	-25.789	-25.785
ATOM	3805	CA	VAL	D	8	54.737	-24.545	-26.54
ATOM	3806	C	VAL	D	8	54.323	-24.824	-27.976
ATOM	3807	O	VAL	D	8	54.892	-25.697	-28.63
ATOM	3808	CB	VAL	D	8	56.065	-23.764	-26.548
ATOM	3809	CG1	VAL	D	8	55.922	-22.474	-27.343
ATOM	3810	CG2	VAL	D	8	56.516	-23.471	-25.125
ATOM	3811	N	PRO	D	9	53.32	-24.085	-28.472
ATOM	3812	CA	PRO	D	9	52.828	-24.299	-29.835
ATOM	3813	C	PRO	D	9	53.866	-23.869	-30.861
ATOM	3814	O	PRO	D	9	54.609	-22.917	-30.612
ATOM	3815	CB	PRO	D	9	51.596	-23.389	-29.916
ATOM	3816	CG	PRO	D	9	51.235	-23.082	-28.487
ATOM	3817	CD	PRO	D	9	52.539	-23.065	-27.757
ATOM	3818	N	ALA	D	10	53.916	-24.569	-31.99
ATOM	3819	CA	ALA	D	10	54.873	-24.253	-33.044
ATOM	3820	C	ALA	D	10	54.709	-22.81	-33.491
ATOM	3821	O	ALA	D	10	53.593	-22.356	-33.751
ATOM	3822	CB	ALA	D	10	54.71	-25.198	-34.215
ATOM	3823	N	PRO	D	11	55.832	-22.082	-33.58
ATOM	3824	CA	PRO	D	11	55.807	-20.664	-33.937
ATOM	3825	C	PRO	D	11	55.578	-20.439	-35.426
ATOM	3826	O	PRO	D	11	56.088	-21.189	-36.261
ATOM	3827	CB	PRO	D	11	57.211	-20.191	-33.564
ATOM	3828	CG	PRO	D	11	58.064	-21.397	-33.682
ATOM	3829	CD	PRO	D	11	57.202	-22.584	-33.371
ATOM	3830	N	ASN	D	12	54.799	-19.414	-35.75
ATOM	3831	CA	ASN	D	12	54.788	-18.872	-37.097
ATOM	3832	C	ASN	D	12	56.04	-18.015	-37.211
ATOM	3833	O	ASN	D	12	56.11	-16.933	-36.624
ATOM	3834	CB	ASN	D	12	53.529	-18.034	-37.321
ATOM	3835	CG	ASN	D	12	53.474	-17.405	-38.706
ATOM	3836	OD1	ASN	D	12	54.438	-17.456	-39.466
ATOM	3837	ND2	ASN	D	12	52.335	-16.8	-39.034
ATOM	3838	N	GLN	D	13	57.039	-18.51	-37.938
ATOM	3839	CA	GLN	D	13	58.341	-17.84	-38.02
ATOM	3840	C	GLN	D	13	58.322	-16.603	-38.92
ATOM	3841	O	GLN	D	13	59.306	-15.874	-39.014
ATOM	3842	CB	GLN	D	13	59.428	-18.826	-38.461
ATOM	3843	CG	GLN	D	13	59.678	-19.935	-37.448
ATOM	3844	CD	GLN	D	13	60.679	-20.966	-37.924
ATOM	3845	OE1	GLN	D	13	61.839	-20.653	-38.187
ATOM	3846	NE2	GLN	D	13	60.236	-22.211	-38.013
ATOM	3847	N	GLN	D	14	57.188	-16.375	-39.571
ATOM	3848	CA	GLN	D	14	56.987	-15.184	-40.384
ATOM	3849	C	GLN	D	14	55.608	-14.594	-40.111
ATOM	3850	O	GLN	D	14	54.713	-14.677	-40.953
ATOM	3851	CB	GLN	D	14	57.131	-15.526	-41.863
ATOM	3852	CG	GLN	D	14	58.422	-16.258	-42.196
ATOM	3853	CD	GLN	D	14	58.367	-16.932	-43.544
ATOM	3854	OE1	GLN	D	14	57.349	-17.514	-43.915
ATOM	3855	NE2	GLN	D	14	59.464	-16.868	-44.285
ATOM	3856	N	PRO	D	15	55.433	-13.995	-38.922
ATOM	3857	CA	PRO	D	15	54.145	-13.408	-38.533
ATOM	3858	C	PRO	D	15	53.842	-12.179	-39.376
ATOM	3859	O	PRO	D	15	54.743	-11.373	-39.612
ATOM	3860	CB	PRO	D	15	54.367	-13.007	-37.071
ATOM	3861	CG	PRO	D	15	55.841	-12.88	-36.915
ATOM	3862	CD	PRO	D	15	56.485	-13.784	-37.911
ATOM	3863	N	GLU	D	16	52.603	-12.04	-39.836
ATOM	3864	CA	GLU	D	16	52.237	-10.867	-40.617
ATOM	3865	C	GLU	D	16	52.043	-9.66	-39.71
ATOM	3866	O	GLU	D	16	51.612	-9.793	-38.565
ATOM	3867	CB	GLU	D	16	50.972	-11.11	-41.446
ATOM	3868	CG	GLU	D	16	50.641	-9.946	-42.381
ATOM	3869	CD	GLU	D	16	49.208	-9.971	-42.887
ATOM	3870	OE1	GLU	D	16	48.557	-11.039	-42.787
ATOM	3871	OE2	GLU	D	16	48.737	-8.921	-43.384
ATOM	3872	N	VAL	D	17	52.373	-8.483	-40.228
ATOM	3873	CA	VAL	D	17	52.209	-7.249	-39.476
ATOM	3874	C	VAL	D	17	50.895	-6.584	-39.87
ATOM	3875	O	VAL	D	17	50.607	-6.407	-41.055
ATOM	3876	CB	VAL	D	17	53.4	-6.304	-39.697
ATOM	3877	CG1	VAL	D	17	53.164	-4.963	-39.023
ATOM	3878	CG2	VAL	D	17	54.67	-6.952	-39.168
ATOM	3879	N	PHE	D	18	50.091	-6.237	-38.87
ATOM	3880	CA	PHE	D	18	48.761	-5.694	-39.111
ATOM	3881	C	PHE	D	18	48.693	-4.214	-38.769
ATOM	3882	O	PHE	D	18	47.958	-3.453	-39.396
ATOM	3883	CB	PHE	D	18	47.714	-6.463	-38.297
ATOM	3884	CG	PHE	D	18	47.475	-7.868	-38.781
ATOM	3885	CD1	PHE	D	18	48.261	-8.914	-38.33
ATOM	3886	CD2	PHE	D	18	46.458	-8.141	-39.68
ATOM	3887	CE1	PHE	D	18	48.04	-10.206	-38.772
ATOM	3888	CE2	PHE	D	18	46.232	-9.432	-40.127
ATOM	3889	CZ	PHE	D	18	47.023	-10.464	-39.671
ATOM	3890	N	CYS	D	19	49.469	-3.808	-37.772
ATOM	3891	CA	CYS	D	19	49.403	-2.441	-37.27
ATOM	3892	C	CYS	D	19	50.773	-1.765	-37.336
ATOM	3893	O	CYS	D	19	51.746	-2.269	-36.777
ATOM	3894	CB	CYS	D	19	48.861	-2.44	-35.836
ATOM	3895	SG	CYS	D	19	47.323	-3.396	-35.618
ATOM	3896	N	ASN	D	20	50.843	-0.625	-38.02
ATOM	3897	CA	ASN	D	20	52.117	0.065	-38.222
ATOM	3898	C	ASN	D	20	51.997	1.588	-38.313
ATOM	3899	O	ASN	D	20	52.868	2.259	-38.871
ATOM	3900	CB	ASN	D	20	52.816	-0.476	-39.469
ATOM	3901	CG	ASN	D	20	52.116	-0.07	-40.756
ATOM	3902	OD1	ASN	D	20	50.918	0.228	-40.761
ATOM	3903	ND2	ASN	D	20	52.864	-0.054	-41.857
ATOM	3904	N	GLN	D	21	50.923	2.127	-37.749
ATOM	3905	CA	GLN	D	21	50.669	3.562	-37.784
ATOM	3906	C	GLN	D	21	50.564	4.124	-36.37
ATOM	3907	O	GLN	D	21	50.869	3.441	-35.394
ATOM	3908	CB	GLN	D	21	49.381	3.844	-38.564
ATOM	3909	CG	GLN	D	21	49.48	3.534	-40.053
ATOM	3910	CD	GLN	D	21	48.127	3.459	-40.733
ATOM	3911	OE1	GLN	D	21	47.325	2.569	-40.45
ATOM	3912	NE2	GLN	D	21	47.871	4.389	-41.644
ATOM	3913	N	ILE	D	22	50.133	5.371	-36.26
ATOM	3914	CA	ILE	D	22	49.978	5.996	-34.954
ATOM	3915	C	ILE	D	22	48.558	5.761	-34.435
ATOM	3916	O	ILE	D	22	47.591	5.856	-35.187
ATOM	3917	CB	ILE	D	22	50.32	7.5	-35.01
ATOM	3918	CG1	ILE	D	22	51.823	7.693	-35.222
ATOM	3919	CG2	ILE	D	22	49.889	8.2	-33.743
ATOM	3920	CD1	ILE	D	22	52.195	9.081	-35.698
ATOM	3921	N	PHE	D	23	48.442	5.432	-33.153
ATOM	3922	CA	PHE	D	23	47.16	5.076	-32.56
ATOM	3923	C	PHE	D	23	46.648	6.235	-31.703
ATOM	3924	O	PHE	D	23	47.236	6.561	-30.672
ATOM	3925	CB	PHE	D	23	47.317	3.794	-31.73
ATOM	3926	CG	PHE	D	23	46.022	3.236	-31.203
ATOM	3927	CD1	PHE	D	23	45.241	2.399	-31.984
ATOM	3928	CD2	PHE	D	23	45.597	3.534	-29.917
ATOM	3929	CE1	PHE	D	23	44.051	1.881	-31.499
ATOM	3930	CE2	PHE	D	23	44.407	3.019	-29.423
ATOM	3931	CZ	PHE	D	23	43.636	2.19	-30.214
ATOM	3932	N	ILE	D	24	45.565	6.867	-32.151
ATOM	3933	CA	ILE	D	24	44.939	7.968	-31.416
ATOM	3934	C	ILE	D	24	43.419	7.892	-31.509
ATOM	3935	O	ILE	D	24	42.86	7.716	-32.592
ATOM	3936	CB	ILE	D	24	45.408	9.353	-31.926
ATOM	3937	CG1	ILE	D	24	46.905	9.543	-31.669
ATOM	3938	CG2	ILE	D	24	44.591	10.48	-31.267
ATOM	3939	CD1	ILE	D	24	47.518	10.716	-32.421
ATOM	3940	N	ASN	D	25	42.752	8.023	-30.367
ATOM	3941	CA	ASN	D	25	41.301	7.901	-30.322
ATOM	3942	C	ASN	D	25	40.799	6.608	-30.954
ATOM	3943	O	ASN	D	25	39.785	6.606	-31.659
ATOM	3944	CB	ASN	D	25	40.64	9.101	-30.999
ATOM	3945	CG	ASN	D	25	40.379	10.241	-30.038
ATOM	3946	OD1	ASN	D	25	40.313	10.044	-28.824
ATOM	3947	ND2	ASN	D	25	40.223	11.443	-30.579
ATOM	3948	N	ASN	D	26	41.513	5.516	-30.691
ATOM	3949	CA	ASN	D	26	41.16	4.195	-31.214
ATOM	3950	C	ASN	D	26	41.096	4.156	-32.741
ATOM	3951	O	ASN	D	26	40.281	3.434	-33.327
ATOM	3952	CB	ASN	D	26	39.845	3.701	-30.605
ATOM	3953	CG	ASN	D	26	39.964	3.408	-29.119
ATOM	3954	OD1	ASN	D	26	38.966	3.141	-28.445
ATOM	3955	ND2	ASN	D	26	41.184	3.459	-28.602
ATOM	3956	N	GLU	D	27	41.959	4.948	-33.372
ATOM	3957	CA	GLU	D	27	42.048	5.02	-34.826
ATOM	3958	C	GLU	D	27	43.513	5.029	-35.227
ATOM	3959	O	GLU	D	27	44.374	5.401	-34.432
ATOM	3960	CB	GLU	D	27	41.365	6.288	-35.354
ATOM	3961	CG	GLU	D	27	39.997	6.569	-34.751
ATOM	3962	CD	GLU	D	27	38.897	5.723	-35.358
ATOM	3963	OE1	GLU	D	27	39.106	5.171	-36.46
ATOM	3964	OE2	GLU	D	27	37.82	5.612	-34.732
ATOM	3965	N	TRP	D	28	43.79	4.618	-36.461
ATOM	3966	CA	TRP	D	28	45.161	4.554	-36.965
ATOM	3967	C	TRP	D	28	45.488	5.718	-37.895
ATOM	3968	O	TRP	D	28	44.764	5.985	-38.856
ATOM	3969	CB	TRP	D	28	45.415	3.218	-37.665
ATOM	3970	CG	TRP	D	28	45.373	2.066	-36.713
ATOM	3971	CD1	TRP	D	28	44.318	1.227	-36.485
ATOM	3972	CD2	TRP	D	28	46.42	1.638	-35.838
ATOM	3973	NE1	TRP	D	28	44.651	0.296	-35.531
ATOM	3974	CE2	TRP	D	28	45.941	0.528	-35.114
ATOM	3975	CE3	TRP	D	28	47.726	2.082	-35.595
ATOM	3976	CZ2	TRP	D	28	46.712	-0.144	-34.167
ATOM	3977	CZ3	TRP	D	28	48.493	1.414	-34.656
ATOM	3978	CH2	TRP	D	28	47.983	0.314	-33.953
ATOM	3979	N	HIS	D	29	46.593	6.397	-37.603
ATOM	3980	CA	HIS	D	29	46.964	7.621	-38.303
ATOM	3981	C	HIS	D	29	48.38	7.564	-38.852
ATOM	3982	O	HIS	D	29	49.288	7.048	-38.204
ATOM	3983	CB	HIS	D	29	46.869	8.829	-37.36
ATOM	3984	CG	HIS	D	29	45.541	8.97	-36.681
ATOM	3985	ND1	HIS	D	29	44.415	9.423	-37.342
ATOM	3986	CD2	HIS	D	29	45.161	8.723	-35.411
ATOM	3987	CE1	HIS	D	29	43.399	9.441	-36.5
ATOM	3988	NE2	HIS	D	29	43.819	9.022	-35.321
ATOM	3989	N	ASP	D	30	48.562	8.114	-40.048
ATOM	3990	CA	ASP	D	30	49.894	8.36	-40.571
ATOM	3991	C	ASP	D	30	50.473	9.551	-39.821
ATOM	3992	O	ASP	D	30	49.728	10.373	-39.289
ATOM	3993	CB	ASP	D	30	49.836	8.679	-42.067
ATOM	3994	CG	ASP	D	30	49.381	7.5	-42.902
ATOM	3995	OD1	ASP	D	30	48.767	7.737	-43.966
ATOM	3996	OD2	ASP	D	30	49.635	6.342	-42.501
ATOM	3997	N	ALA	D	31	51.795	9.641	-39.767
ATOM	3998	CA	ALA	D	31	52.434	10.828	-39.226
ATOM	3999	C	ALA	D	31	51.922	12.048	-39.993
ATOM	4000	O	ALA	D	31	51.648	11.967	-41.192
ATOM	4001	CB	ALA	D	31	53.939	10.716	-39.344
ATOM	4002	N	VAL	D	32	51.777	13.172	-39.297
ATOM	4003	CA	VAL	D	32	51.361	14.417	-39.937
ATOM	4004	C	VAL	D	32	52.17	14.639	-41.21
ATOM	4005	O	VAL	D	32	51.64	15.078	-42.235
ATOM	4006	CB	VAL	D	32	51.566	15.616	-38.994
ATOM	4007	CG1	VAL	D	32	51.291	16.922	-39.718
ATOM	4008	CG2	VAL	D	32	50.68	15.48	-37.766
ATOM	4009	N	SER	D	33	53.457	14.31	-41.126
ATOM	4010	CA	SER	D	33	54.408	14.497	-42.217
ATOM	4011	C	SER	D	33	54.352	13.361	-43.228
ATOM	4012	O	SER	D	33	54.947	13.443	-44.303
ATOM	4013	CB	SER	D	33	55.819	14.58	-41.643
ATOM	4014	OG	SER	D	33	56.13	13.376	-40.962
ATOM	4015	N	ARG	D	34	53.641	12.298	-42.87
ATOM	4016	CA	ARG	D	34	53.556	11.097	-43.697
ATOM	4017	C	ARG	D	34	54.91	10.396	-43.846
ATOM	4018	O	ARG	D	34	55.078	9.528	-44.705
ATOM	4019	CB	ARG	D	34	52.948	11.418	-45.063
ATOM	4020	CG	ARG	D	34	51.538	11.968	-44.966
ATOM	4021	CD	ARG	D	34	50.991	12.352	-46.326
ATOM	4022	NE	ARG	D	34	51.013	11.227	-47.258
ATOM	4023	CZ	ARG	D	34	50.06	10.304	-47.345
ATOM	4024	NH1	ARG	D	34	48.995	10.364	-46.553
ATOM	4025	NH2	ARG	D	34	50.173	9.316	-48.226
ATOM	4026	N	LYS	D	35	55.867	10.775	-43.002
ATOM	4027	CA	LYS	D	35	57.146	10.078	-42.931
ATOM	4028	C	LYS	D	35	56.98	8.728	-42.228
ATOM	4029	O	LYS	D	35	56.136	8.576	-41.345
ATOM	4030	CB	LYS	D	35	58.184	10.924	-42.192
ATOM	4031	CG	LYS	D	35	58.815	12.021	-43.043
ATOM	4032	CD	LYS	D	35	59.858	12.815	-42.259
ATOM	4033	CE	LYS	D	35	60.921	11.906	-41.657
ATOM	4034	NZ	LYS	D	35	62.013	12.691	-41.009
ATOM	4035	N	THR	D	36	57.784	7.75	-42.634
ATOM	4036	CA	THR	D	36	57.798	6.438	-41.995
ATOM	4037	C	THR	D	36	59.236	5.976	-41.802
ATOM	4038	O	THR	D	36	60.143	6.467	-42.469
ATOM	4039	CB	THR	D	36	57.054	5.381	-42.823
ATOM	4040	OG1	THR	D	36	57.654	5.274	-44.118
ATOM	4041	CG2	THR	D	36	55.582	5.742	-42.973
ATOM	4042	N	PHE	D	37	59.444	5.024	-40.899
ATOM	4043	CA	PHE	D	37	60.781	4.505	-40.645
ATOM	4044	C	PHE	D	37	60.766	2.984	-40.66
ATOM	4045	O	PHE	D	37	59.767	2.364	-40.3
ATOM	4046	CB	PHE	D	37	61.348	5.038	-39.32
ATOM	4047	CG	PHE	D	37	60.651	4.506	-38.094
ATOM	4048	CD1	PHE	D	37	61.249	3.538	-37.304
ATOM	4049	CD2	PHE	D	37	59.398	4.977	-37.728
ATOM	4050	CE1	PHE	D	37	60.607	3.047	-36.173
ATOM	4051	CE2	PHE	D	37	58.75	4.491	-36.597
ATOM	4052	CZ	PHE	D	37	59.355	3.524	-35.822
ATOM	4053	N	PRO	D	38	61.878	2.374	-41.092
ATOM	4054	CA	PRO	D	38	61.954	0.913	-41.134
ATOM	4055	C	PRO	D	38	62.265	0.332	-39.762
ATOM	4056	O	PRO	D	38	63.07	0.896	-39.019
ATOM	4057	CB	PRO	D	38	63.139	0.659	-42.063
ATOM	4058	CG	PRO	D	38	64.013	1.852	-41.889
ATOM	4059	CD	PRO	D	38	63.111	3.014	-41.587
ATOM	4060	N	THR	D	39	61.615	-0.779	-39.43
ATOM	4061	CA	THR	D	39	62.036	-1.594	-38.296
ATOM	4062	C	THR	D	39	62.59	-2.914	-38.817
ATOM	4063	O	THR	D	39	62.134	-3.431	-39.836
ATOM	4064	CB	THR	D	39	60.908	-1.822	-37.26
ATOM	4065	OG1	THR	D	39	61.464	-2.469	-36.109
ATOM	4066	CG2	THR	D	39	59.801	-2.693	-37.84
ATOM	4067	N	VAL	D	40	63.575	-3.448	-38.104
ATOM	4068	CA	VAL	D	40	64.422	-4.514	-38.632
ATOM	4069	C	VAL	D	40	64.422	-5.774	-37.767
ATOM	4070	O	VAL	D	40	64.34	-5.7	-36.538
ATOM	4071	CB	VAL	D	40	65.872	-4.019	-38.779
ATOM	4072	CG1	VAL	D	40	66.819	-5.173	-39.044
ATOM	4073	CG2	VAL	D	40	65.959	-2.967	-39.884
ATOM	4074	N	ASN	D	41	64.508	-6.925	-38.426
ATOM	4075	CA	ASN	D	41	64.676	-8.21	-37.76
ATOM	4076	C	ASN	D	41	66.158	-8.417	-37.452
ATOM	4077	O	ASN	D	41	66.944	-8.646	-38.365
ATOM	4078	CB	ASN	D	41	64.163	-9.323	-38.676
ATOM	4079	CG	ASN	D	41	64.316	-10.705	-38.072
ATOM	4080	OD1	ASN	D	41	63.506	-11.591	-38.33
ATOM	4081	ND2	ASN	D	41	65.354	-10.898	-37.271
ATOM	4082	N	PRO	D	42	66.543	-8.339	-36.162
ATOM	4083	CA	PRO	D	42	67.96	-8.402	-35.761
ATOM	4084	C	PRO	D	42	68.636	-9.762	-35.979
ATOM	4085	O	PRO	D	42	69.848	-9.869	-35.769
ATOM	4086	CB	PRO	D	42	67.929	-8.06	-34.266
ATOM	4087	CG	PRO	D	42	66.545	-8.332	-33.823
ATOM	4088	CD	PRO	D	42	65.638	-8.159	-35.01
ATOM	4089	N	SER	D	43	67.866	-10.774	-36.377
ATOM	4090	CA	SER	D	43	68.408	-12.099	-36.669
ATOM	4091	C	SER	D	43	68.971	-12.152	-38.09
ATOM	4092	O	SER	D	43	69.997	-12.785	-38.342
ATOM	4093	CB	SER	D	43	67.323	-13.169	-36.516
ATOM	4094	OG	SER	D	43	66.893	-13.293	-35.169
ATOM	4095	N	THR	D	44	68.289	-11.479	-39.014
ATOM	4096	CA	THR	D	44	68.663	-11.5	-40.424
ATOM	4097	C	THR	D	44	69.193	-10.143	-40.886
ATOM	4098	O	THR	D	44	70.012	-10.064	-41.803
ATOM	4099	CB	THR	D	44	67.463	-11.896	-41.303
ATOM	4100	OG1	THR	D	44	66.505	-10.832	-41.305
ATOM	4101	CG2	THR	D	44	66.801	-13.165	-40.769
ATOM	4102	N	GLY	D	45	68.722	-9.078	-40.24
ATOM	4103	CA	GLY	D	45	69.068	-7.72	-40.625
ATOM	4104	C	GLY	D	45	68.106	-7.156	-41.658
ATOM	4105	O	GLY	D	45	68.307	-6.062	-42.187
ATOM	4106	N	GLU	D	46	67.051	-7.909	-41.946
ATOM	4107	CA	GLU	D	46	66.087	-7.514	-42.966
ATOM	4108	C	GLU	D	46	64.964	-6.646	-42.405
ATOM	4109	O	GLU	D	46	64.522	-6.833	-41.275
ATOM	4110	CB	GLU	D	46	65.523	-8.751	-43.668
ATOM	4111	CG	GLU	D	46	66.582	-9.507	-44.452
ATOM	4112	CD	GLU	D	46	66.144	-10.898	-44.861
ATOM	4113	OE1	GLU	D	46	64.926	-11.189	-44.796
ATOM	4114	OE2	GLU	D	46	67.026	-11.701	-45.249
ATOM	4115	N	VAL	D	47	64.513	-5.686	-43.2
ATOM	4116	CA	VAL	D	47	63.428	-4.813	-42.781
ATOM	4117	C	VAL	D	47	62.108	-5.585	-42.72
ATOM	4118	O	VAL	D	47	61.709	-6.228	-43.693
ATOM	4119	CB	VAL	D	47	63.294	-3.602	-43.732
ATOM	4120	CG1	VAL	D	47	62.026	-2.823	-43.433
ATOM	4121	CG2	VAL	D	47	64.521	-2.707	-43.62
ATOM	4122	N	ILE	D	48	61.446	-5.535	-41.569
ATOM	4123	CA	ILE	D	48	60.147	-6.18	-41.4
ATOM	4124	C	ILE	D	48	59.055	-5.383	-42.121
ATOM	4125	O	ILE	D	48	58.264	-5.938	-42.89
ATOM	4126	CB	ILE	D	48	59.782	-6.337	-39.899
ATOM	4127	CG1	ILE	D	48	60.796	-7.237	-39.19
ATOM	4128	CG2	ILE	D	48	58.36	-6.871	-39.738
ATOM	4129	CD1	ILE	D	48	60.649	-7.246	-37.686
ATOM	4130	N	CYS	D	49	59.024	-4.077	-41.87
ATOM	4131	CA	CYS	D	49	58.079	-3.185	-42.535
ATOM	4132	C	CYS	D	49	58.367	-1.727	-42.185
ATOM	4133	O	CYS	D	49	59.275	-1.434	-41.406
ATOM	4134	CB	CYS	D	49	56.639	-3.539	-42.15
ATOM	4135	SG	CYS	D	49	56.25	-3.292	-40.396
ATOM	4136	N	GLN	D	50	57.592	-0.817	-42.768
ATOM	4137	CA	GLN	D	50	57.685	0.597	-42.431
ATOM	4138	C	GLN	D	50	56.704	0.945	-41.319
ATOM	4139	O	GLN	D	50	55.624	0.356	-41.229
ATOM	4140	CB	GLN	D	50	57.402	1.464	-43.657
ATOM	4141	CG	GLN	D	50	58.47	1.384	-44.738
ATOM	4142	CD	GLN	D	50	59.759	2.081	-44.348
ATOM	4143	OE1	GLN	D	50	59.743	3.142	-43.724
ATOM	4144	NE2	GLN	D	50	60.887	1.491	-44.729
ATOM	4145	N	VAL	D	51	57.086	1.912	-40.485
ATOM	4146	CA	VAL	D	51	56.261	2.355	-39.363
ATOM	4147	C	VAL	D	51	56.115	3.879	-39.357
ATOM	4148	O	VAL	D	51	57.083	4.595	-39.602
ATOM	4149	CB	VAL	D	51	56.876	1.927	-38.009
ATOM	4150	CG1	VAL	D	51	55.882	2.172	-36.878
ATOM	4151	CG2	VAL	D	51	57.318	0.466	-38.047
ATOM	4152	N	ALA	D	52	54.908	4.364	-39.071
ATOM	4153	CA	ALA	D	52	54.657	5.801	-38.961
ATOM	4154	C	ALA	D	52	55.658	6.477	-38.027
ATOM	4155	O	ALA	D	52	55.85	6.051	-36.889
ATOM	4156	CB	ALA	D	52	53.226	6.065	-38.495
ATOM	4157	N	GLU	D	53	56.296	7.536	-38.519
ATOM	4158	CA	GLU	D	53	57.302	8.26	-37.745
ATOM	4159	C	GLU	D	53	56.687	9.467	-37.03
ATOM	4160	O	GLU	D	53	56.515	10.535	-37.623
ATOM	4161	CB	GLU	D	53	58.446	8.705	-38.66
ATOM	4162	CG	GLU	D	53	59.68	9.198	-37.926
ATOM	4163	CD	GLU	D	53	60.824	9.534	-38.868
ATOM	4164	OE1	GLU	D	53	61.022	8.804	-39.864
ATOM	4165	OE2	GLU	D	53	61.536	10.528	-38.608
ATOM	4166	N	GLY	D	54	56.354	9.288	-35.755
ATOM	4167	CA	GLY	D	54	55.701	10.325	-34.979
ATOM	4168	C	GLY	D	54	56.634	11.436	-34.546
ATOM	4169	O	GLY	D	54	57.781	11.19	-34.166
ATOM	4170	N	ASP	D	55	56.129	12.665	-34.595
ATOM	4171	CA	ASP	D	55	56.906	13.839	-34.221
ATOM	4172	C	ASP	D	55	56.096	14.693	-33.253
ATOM	4173	O	ASP	D	55	54.984	14.329	-32.863
ATOM	4174	CB	ASP	D	55	57.264	14.655	-35.473
ATOM	4175	CG	ASP	D	55	58.568	15.435	-35.322
ATOM	4176	OD1	ASP	D	55	58.718	16.199	-34.343
ATOM	4177	OD2	ASP	D	55	59.446	15.286	-36.198
ATOM	4178	N	LYS	D	56	56.657	15.837	-32.881
ATOM	4179	CA	LYS	D	56	56.01	16.767	-31.961
ATOM	4180	C	LYS	D	56	54.526	17.006	-32.264
ATOM	4181	O	LYS	D	56	53.704	17.034	-31.348
ATOM	4182	CB	LYS	D	56	56.775	18.094	-31.929
ATOM	4183	CG	LYS	D	56	56.186	19.123	-30.992
ATOM	4184	CD	LYS	D	56	57.135	20.283	-30.777
ATOM	4185	CE	LYS	D	56	56.607	21.205	-29.69
ATOM	4186	NZ	LYS	D	56	55.165	21.537	-29.905
ATOM	4187	N	GLU	D	57	54.184	17.167	-33.54
ATOM	4188	CA	GLU	D	57	52.805	17.455	-33.925
ATOM	4189	C	GLU	D	57	51.888	16.249	-33.753
ATOM	4190	O	GLU	D	57	50.672	16.394	-33.62
ATOM	4191	CB	GLU	D	57	52.735	17.978	-35.364
ATOM	4192	CG	GLU	D	57	53.291	19.391	-35.54
ATOM	4193	CD	GLU	D	57	53.298	19.854	-36.996
ATOM	4194	OE1	GLU	D	57	52.284	19.647	-37.706
ATOM	4195	OE2	GLU	D	57	54.324	20.43	-37.425
ATOM	4196	N	ASP	D	58	52.471	15.059	-33.762
ATOM	4197	CA	ASP	D	58	51.705	13.838	-33.547
ATOM	4198	C	ASP	D	58	51.447	13.638	-32.056
ATOM	4199	O	ASP	D	58	50.338	13.29	-31.649
ATOM	4200	CB	ASP	D	58	52.442	12.64	-34.143
ATOM	4201	CG	ASP	D	58	52.705	12.806	-35.627
ATOM	4202	OD1	ASP	D	58	51.731	12.788	-36.415
ATOM	4203	OD2	ASP	D	58	53.885	12.956	-36.001
ATOM	4204	N	VAL	D	59	52.479	13.867	-31.249
ATOM	4205	CA	VAL	D	59	52.342	13.866	-29.8
ATOM	4206	C	VAL	D	59	51.271	14.873	-29.358
ATOM	4207	O	VAL	D	59	50.445	14.575	-28.498
ATOM	4208	CB	VAL	D	59	53.685	14.202	-29.117
ATOM	4209	CG1	VAL	D	59	53.48	14.482	-27.64
ATOM	4210	CG2	VAL	D	59	54.704	13.078	-29.334
ATOM	4211	N	ASP	D	60	51.287	16.064	-29.954
ATOM	4212	CA	ASP	D	60	50.28	17.085	-29.658
ATOM	4213	C	ASP	D	60	48.867	16.566	-29.899
ATOM	4214	O	ASP	D	60	47.957	16.842	-29.116
ATOM	4215	CB	ASP	D	60	50.514	18.352	-30.487
ATOM	4216	CG	ASP	D	60	51.717	19.146	-30.013
ATOM	4217	OD1	ASP	D	60	52.078	19.022	-28.821
ATOM	4218	OD2	ASP	D	60	52.3	19.893	-30.833
ATOM	4219	N	LYS	D	61	48.683	15.821	-30.985
ATOM	4220	CA	LYS	D	61	47.37	15.264	-31.302
ATOM	4221	C	LYS	D	61	46.98	14.216	-30.27
ATOM	4222	O	LYS	D	61	45.823	14.129	-29.86
ATOM	4223	CB	LYS	D	61	47.356	14.672	-32.711
ATOM	4224	CG	LYS	D	61	47.344	15.72	-33.818
ATOM	4225	CD	LYS	D	61	47.627	15.109	-35.181
ATOM	4226	CE	LYS	D	61	46.703	13.931	-35.469
ATOM	4227	NZ	LYS	D	61	46.907	13.391	-36.845
ATOM	4228	N	ALA	D	62	47.966	13.435	-29.846
ATOM	4229	CA	ALA	D	62	47.745	12.357	-28.893
ATOM	4230	C	ALA	D	62	47.421	12.905	-27.502
ATOM	4231	O	ALA	D	62	46.539	12.388	-26.823
ATOM	4232	CB	ALA	D	62	48.948	11.427	-28.846
ATOM	4233	N	VAL	D	63	48.125	13.954	-27.085
ATOM	4234	CA	VAL	D	63	47.879	14.557	-25.777
ATOM	4235	C	VAL	D	63	46.509	15.221	-25.734
ATOM	4236	O	VAL	D	63	45.802	15.144	-24.728
ATOM	4237	CB	VAL	D	63	48.96	15.586	-25.401
ATOM	4238	CG1	VAL	D	63	48.614	16.268	-24.088
ATOM	4239	CG2	VAL	D	63	50.312	14.912	-25.302
ATOM	4240	N	LYS	D	64	46.132	15.867	-26.831
ATOM	4241	CA	LYS	D	64	44.823	16.495	-26.924
ATOM	4242	C	LYS	D	64	43.721	15.446	-26.829
ATOM	4243	O	LYS	D	64	42.68	15.692	-26.227
ATOM	4244	CB	LYS	D	64	44.685	17.282	-28.233
ATOM	4245	CG	LYS	D	64	45.274	18.694	-28.213
ATOM	4246	CD	LYS	D	64	45.051	19.384	-29.56
ATOM	4247	CE	LYS	D	64	45.293	20.887	-29.493
ATOM	4248	NZ	LYS	D	64	46.699	21.236	-29.14
ATOM	4249	N	ALA	D	65	43.95	14.277	-27.419
ATOM	4250	CA	ALA	D	65	42.959	13.2	-27.379
ATOM	4251	C	ALA	D	65	42.81	12.621	-25.972
ATOM	4252	O	ALA	D	65	41.707	12.289	-25.532
ATOM	4253	CB	ALA	D	65	43.317	12.104	-28.376
ATOM	4254	N	ALA	D	66	43.935	12.504	-25.276
ATOM	4255	CA	ALA	D	66	43.952	11.992	-23.914
ATOM	4256	C	ALA	D	66	43.249	12.964	-22.979
ATOM	4257	O	ALA	D	66	42.407	12.567	-22.178
ATOM	4258	CB	ALA	D	66	45.382	11.755	-23.454
ATOM	4259	N	ARG	D	67	43.6	14.241	-23.097
ATOM	4260	CA	ARG	D	67	43.03	15.285	-22.258
ATOM	4261	C	ARG	D	67	41.512	15.306	-22.363
ATOM	4262	O	ARG	D	67	40.818	15.45	-21.359
ATOM	4263	CB	ARG	D	67	43.613	16.65	-22.638
ATOM	4264	CG	ARG	D	67	42.997	17.834	-21.907
ATOM	4265	CD	ARG	D	67	43.183	17.739	-20.395
ATOM	4266	NE	ARG	D	67	44.583	17.617	-20.001
ATOM	4267	CZ	ARG	D	67	44.988	17.274	-18.78
ATOM	4268	NH1	ARG	D	67	44.096	17.021	-17.828
ATOM	4269	NH2	ARG	D	67	46.282	17.18	-18.506
ATOM	4270	N	ALA	D	68	40.998	15.154	-23.577
ATOM	4271	CA	ALA	D	68	39.556	15.115	-23.782
ATOM	4272	C	ALA	D	68	38.952	13.87	-23.136
ATOM	4273	O	ALA	D	68	37.89	13.934	-22.519
ATOM	4274	CB	ALA	D	68	39.227	15.172	-25.269
ATOM	4275	N	ALA	D	69	39.637	12.739	-23.271
ATOM	4276	CA	ALA	D	69	39.17	11.493	-22.672
ATOM	4277	C	ALA	D	69	39.089	11.629	-21.157
ATOM	4278	O	ALA	D	69	38.28	10.967	-20.502
ATOM	4279	CB	ALA	D	69	40.087	10.341	-23.047
ATOM	4280	N	PHE	D	70	39.931	12.504	-20.613
ATOM	4281	CA	PHE	D	70	40.071	12.663	-19.172
ATOM	4282	C	PHE	D	70	39.114	13.712	-18.595
ATOM	4283	O	PHE	D	70	39.04	13.897	-17.383
ATOM	4284	CB	PHE	D	70	41.523	13.005	-18.824
ATOM	4285	CG	PHE	D	70	41.849	12.849	-17.369
ATOM	4286	CD1	PHE	D	70	41.973	11.59	-16.806
ATOM	4287	CD2	PHE	D	70	42.032	13.96	-16.562
ATOM	4288	CE1	PHE	D	70	42.269	11.442	-15.464
ATOM	4289	CE2	PHE	D	70	42.33	13.822	-15.216
ATOM	4290	CZ	PHE	D	70	42.452	12.56	-14.667
ATOM	4291	N	GLN	D	71	38.371	14.384	-19.466
ATOM	4292	CA	GLN	D	71	37.461	15.444	-19.039
ATOM	4293	C	GLN	D	71	36.379	14.936	-18.093
ATOM	4294	O	GLN	D	71	35.799	13.876	-18.319
ATOM	4295	CB	GLN	D	71	36.819	16.128	-20.254
ATOM	4296	CG	GLN	D	71	37.742	17.11	-20.958
ATOM	4297	CD	GLN	D	71	38.529	17.962	-19.978
ATOM	4298	OE1	GLN	D	71	37.973	18.831	-19.302
ATOM	4299	NE2	GLN	D	71	39.83	17.716	-19.894
ATOM	4300	N	LEU	D	72	36.114	15.694	-17.033
ATOM	4301	CA	LEU	D	72	35.086	15.317	-16.071
ATOM	4302	C	LEU	D	72	33.781	14.978	-16.787
ATOM	4303	O	LEU	D	72	33.363	15.688	-17.702
ATOM	4304	CB	LEU	D	72	34.861	16.442	-15.059
ATOM	4305	CG	LEU	D	72	34.045	16.118	-13.805
ATOM	4306	CD1	LEU	D	72	34.896	15.401	-12.753
ATOM	4307	CD2	LEU	D	72	33.444	17.396	-13.23
ATOM	4308	N	GLY	D	73	33.149	13.88	-16.38
ATOM	4309	CA	GLY	D	73	31.887	13.461	-16.967
ATOM	4310	C	GLY	D	73	32.021	12.619	-18.226
ATOM	4311	O	GLY	D	73	31.016	12.197	-18.801
ATOM	4312	N	SER	D	74	33.256	12.381	-18.661
ATOM	4313	CA	SER	D	74	33.509	11.54	-19.824
ATOM	4314	C	SER	D	74	33.202	10.095	-19.455
ATOM	4315	O	SER	D	74	33.028	9.783	-18.276
ATOM	4316	CB	SER	D	74	34.961	11.677	-20.3
ATOM	4317	OG	SER	D	74	35.863	11.073	-19.382
ATOM	4318	N	PRO	D	75	33.12	9.212	-20.465
ATOM	4319	CA	PRO	D	75	32.893	7.782	-20.233
ATOM	4320	C	PRO	D	75	33.951	7.183	-19.317
ATOM	4321	O	PRO	D	75	33.6	6.456	-18.391
ATOM	4322	CB	PRO	D	75	33.024	7.183	-21.633
ATOM	4323	CG	PRO	D	75	32.616	8.284	-22.54
ATOM	4324	CD	PRO	D	75	33.145	9.536	-21.903
ATOM	4325	N	TRP	D	76	35.22	7.488	-19.582
ATOM	4326	CA	TRP	D	76	36.335	6.974	-18.789
ATOM	4327	C	TRP	D	76	36.305	7.463	-17.336
ATOM	4328	O	TRP	D	76	36.533	6.683	-16.412
ATOM	4329	CB	TRP	D	76	37.658	7.358	-19.449
ATOM	4330	CG	TRP	D	76	38.892	6.777	-18.813
ATOM	4331	CD1	TRP	D	76	39.965	7.472	-18.317
ATOM	4332	CD2	TRP	D	76	39.196	5.388	-18.629
ATOM	4333	NE1	TRP	D	76	40.912	6.601	-17.836
ATOM	4334	CE2	TRP	D	76	40.467	5.316	-18.015
ATOM	4335	CE3	TRP	D	76	38.518	4.196	-18.923
ATOM	4336	CZ2	TRP	D	76	41.071	4.098	-17.686
ATOM	4337	CZ3	TRP	D	76	39.122	2.989	-18.597
ATOM	4338	CH2	TRP	D	76	40.385	2.95	-17.987
ATOM	4339	N	ARG	D	77	36.02	8.748	-17.134
ATOM	4340	CA	ARG	D	77	35.973	9.313	-15.785
ATOM	4341	C	ARG	D	77	34.748	8.853	-14.99
ATOM	4342	O	ARG	D	77	34.816	8.706	-13.77
ATOM	4343	CB	ARG	D	77	36.014	10.845	-15.828
ATOM	4344	CG	ARG	D	77	37.313	11.443	-16.373
ATOM	4345	CD	ARG	D	77	38.485	11.264	-15.408
ATOM	4346	NE	ARG	D	77	38.168	11.732	-14.062
ATOM	4347	CZ	ARG	D	77	38.271	12.996	-13.661
ATOM	4348	NH1	ARG	D	77	38.683	13.93	-14.505
ATOM	4349	NH2	ARG	D	77	37.955	13.331	-12.415
ATOM	4350	N	ARG	D	78	33.629	8.64	-15.673
ATOM	4351	CA	ARG	D	78	32.385	8.268	-15.001
ATOM	4352	C	ARG	D	78	32.309	6.774	-14.7
ATOM	4353	O	ARG	D	78	31.505	6.33	-13.878
ATOM	4354	CB	ARG	D	78	31.184	8.677	-15.85
ATOM	4355	CG	ARG	D	78	30.891	10.158	-15.809
ATOM	4356	CD	ARG	D	78	29.598	10.474	-16.524
ATOM	4357	NE	ARG	D	78	28.444	9.854	-15.882
ATOM	4358	CZ	ARG	D	78	27.213	9.877	-16.383
ATOM	4359	NH1	ARG	D	78	26.979	10.491	-17.534
ATOM	4360	NH2	ARG	D	78	26.217	9.286	-15.737
ATOM	4361	N	MET	D	79	33.161	6.013	-15.379
ATOM	4362	CA	MET	D	79	33.131	4.556	-15.35
ATOM	4363	C	MET	D	79	33.455	3.989	-13.969
ATOM	4364	O	MET	D	79	34.383	4.451	-13.311
ATOM	4365	CB	MET	D	79	34.132	4.03	-16.38
ATOM	4366	CG	MET	D	79	34.207	2.529	-16.496
ATOM	4367	SD	MET	D	79	35.377	2.077	-17.786
ATOM	4368	CE	MET	D	79	34.464	2.587	-19.243
ATOM	4369	N	ASP	D	80	32.689	2.988	-13.539
ATOM	4370	CA	ASP	D	80	32.937	2.316	-12.265
ATOM	4371	C	ASP	D	80	34.37	1.807	-12.202
ATOM	4372	O	ASP	D	80	34.867	1.23	-13.162
ATOM	4373	CB	ASP	D	80	31.971	1.148	-12.082
ATOM	4374	CG	ASP	D	80	30.538	1.602	-11.9
ATOM	4375	OD1	ASP	D	80	30.321	2.726	-11.403
ATOM	4376	OD2	ASP	D	80	29.623	0.83	-12.252
ATOM	4377	N	ALA	D	81	35.044	2.029	-11.078
ATOM	4378	CA	ALA	D	81	36.4	1.513	-10.91
ATOM	4379	C	ALA	D	81	36.472	0.01	-11.221
ATOM	4380	O	ALA	D	81	37.412	-0.459	-11.868
ATOM	4381	CB	ALA	D	81	36.91	1.8	-9.504
ATOM	4382	N	SER	D	82	35.47	-0.738	-10.761
ATOM	4383	CA	SER	D	82	35.389	-2.176	-11.008
ATOM	4384	C	SER	D	82	35.343	-2.483	-12.499
ATOM	4385	O	SER	D	82	35.795	-3.543	-12.936
ATOM	4386	CB	SER	D	82	34.148	-2.771	-10.336
ATOM	4387	OG	SER	D	82	32.959	-2.339	-10.974
ATOM	4388	N	HIS	D	83	34.782	-1.562	-13.279
ATOM	4389	CA	HIS	D	83	34.689	-1.773	-14.719
ATOM	4390	C	HIS	D	83	36.03	-1.545	-15.407
ATOM	4391	O	HIS	D	83	36.359	-2.243	-16.368
ATOM	4392	CB	HIS	D	83	33.609	-0.902	-15.355
ATOM	4393	CG	HIS	D	83	33.252	-1.326	-16.743
ATOM	4394	ND1	HIS	D	83	32.546	-2.483	-17.003
ATOM	4395	CD2	HIS	D	83	33.526	-0.772	-17.945
ATOM	4396	CE1	HIS	D	83	32.396	-2.617	-18.308
ATOM	4397	NE2	HIS	D	83	32.983	-1.592	-18.904
ATOM	4398	N	ARG	D	84	36.797	-0.568	-14.923
ATOM	4399	CA	ARG	D	84	38.164	-0.396	-15.399
ATOM	4400	C	ARG	D	84	38.895	-1.721	-15.224
ATOM	4401	O	ARG	D	84	39.739	-2.093	-16.037
ATOM	4402	CB	ARG	D	84	38.905	0.706	-14.633
ATOM	4403	CG	ARG	D	84	38.332	2.11	-14.788
ATOM	4404	CD	ARG	D	84	39.343	3.184	-14.365
ATOM	4405	NE	ARG	D	84	39.884	2.981	-13.019
ATOM	4406	CZ	ARG	D	84	39.474	3.64	-11.937
ATOM	4407	NH1	ARG	D	84	38.511	4.549	-12.031
ATOM	4408	NH2	ARG	D	84	40.024	3.389	-10.756
ATOM	4409	N	GLY	D	85	38.571	-2.424	-14.144
ATOM	4410	CA	GLY	D	85	39.12	-3.742	-13.887
ATOM	4411	C	GLY	D	85	38.681	-4.77	-14.917
ATOM	4412	O	GLY	D	85	39.515	-5.494	-15.455
ATOM	4413	N	ARG	D	86	37.379	-4.836	-15.191
ATOM	4414	CA	ARG	D	86	36.845	-5.755	-16.201
ATOM	4415	C	ARG	D	86	37.543	-5.544	-17.536
ATOM	4416	O	ARG	D	86	37.857	-6.499	-18.241
ATOM	4417	CB	ARG	D	86	35.345	-5.544	-16.409
ATOM	4418	CG	ARG	D	86	34.471	-5.728	-15.193
ATOM	4419	CD	ARG	D	86	34.391	-7.173	-14.747
ATOM	4420	NE	ARG	D	86	34.04	-8.098	-15.824
ATOM	4421	CZ	ARG	D	86	34.742	-9.19	-16.127
ATOM	4422	NH1	ARG	D	86	34.346	-9.976	-17.117
ATOM	4423	NH2	ARG	D	86	35.837	-9.502	-15.437
ATOM	4424	N	LEU	D	87	37.762	-4.28	-17.886
ATOM	4425	CA	LEU	D	87	38.383	-3.926	-19.158
ATOM	4426	C	LEU	D	87	39.825	-4.413	-19.223
ATOM	4427	O	LEU	D	87	40.262	-4.923	-20.249
ATOM	4428	CB	LEU	D	87	38.331	-2.411	-19.388
ATOM	4429	CG	LEU	D	87	36.978	-1.8	-19.788
ATOM	4430	CD1	LEU	D	87	37.066	-0.284	-19.833
ATOM	4431	CD2	LEU	D	87	36.504	-2.349	-21.132
ATOM	4432	N	LEU	D	88	40.56	-4.251	-18.124
ATOM	4433	CA	LEU	D	88	41.929	-4.759	-18.032
ATOM	4434	C	LEU	D	88	41.966	-6.283	-18.132
ATOM	4435	O	LEU	D	88	42.852	-6.844	-18.771
ATOM	4436	CB	LEU	D	88	42.614	-4.287	-16.744
ATOM	4437	CG	LEU	D	88	43.332	-2.933	-16.781
ATOM	4438	CD1	LEU	D	88	43.723	-2.48	-15.387
ATOM	4439	CD2	LEU	D	88	44.56	-2.979	-17.689
ATOM	4440	N	ASN	D	89	40.999	-6.942	-17.499
ATOM	4441	CA	ASN	D	89	40.834	-8.391	-17.615
ATOM	4442	C	ASN	D	89	40.502	-8.846	-19.038
ATOM	4443	O	ASN	D	89	40.995	-9.881	-19.498
ATOM	4444	CB	ASN	D	89	39.76	-8.885	-16.638
ATOM	4445	CG	ASN	D	89	40.316	-9.161	-15.252
ATOM	4446	OD1	ASN	D	89	41.463	-9.59	-15.105
ATOM	4447	ND2	ASN	D	89	39.501	-8.932	-14.23
ATOM	4448	N	ARG	D	90	39.667	-8.074	-19.732
ATOM	4449	CA	ARG	D	90	39.337	-8.368	-21.129
ATOM	4450	C	ARG	D	90	40.569	-8.259	-22.025
ATOM	4451	O	ARG	D	90	40.791	-9.092	-22.907
ATOM	4452	CB	ARG	D	90	38.253	-7.423	-21.645
ATOM	4453	CG	ARG	D	90	37.819	-7.733	-23.072
ATOM	4454	CD	ARG	D	90	37.015	-9.024	-23.132
ATOM	4455	NE	ARG	D	90	36.993	-9.617	-24.468
ATOM	4456	CZ	ARG	D	90	36.429	-9.06	-25.537
ATOM	4457	NH1	ARG	D	90	36.459	-9.694	-26.704
ATOM	4458	NH2	ARG	D	90	35.841	-7.868	-25.45
ATOM	4459	N	LEU	D	91	41.36	-7.214	-21.804
ATOM	4460	CA	LEU	D	91	42.599	-7.044	-22.547
ATOM	4461	C	LEU	D	91	43.501	-8.256	-22.337
ATOM	4462	O	LEU	D	91	44.099	-8.773	-23.291
ATOM	4463	CB	LEU	D	91	43.324	-5.773	-22.122
ATOM	4464	CG	LEU	D	91	44.652	-5.521	-22.836
ATOM	4465	CD1	LEU	D	91	44.453	-5.492	-24.343
ATOM	4466	CD2	LEU	D	91	45.292	-4.228	-22.347
ATOM	4467	N	ALA	D	92	43.597	-8.707	-21.088
ATOM	4468	CA	ALA	D	92	44.396	-9.882	-20.768
ATOM	4469	C	ALA	D	92	43.906	-11.072	-21.575
ATOM	4470	O	ALA	D	92	44.696	-11.808	-22.165
ATOM	4471	CB	ALA	D	92	44.335	-10.183	-19.273
ATOM	4472	N	ASP	D	93	42.593	-11.257	-21.605
ATOM	4473	CA	ASP	D	93	42.017	-12.362	-22.36
ATOM	4474	C	ASP	D	93	42.297	-12.272	-23.864
ATOM	4475	O	ASP	D	93	42.54	-13.292	-24.502
ATOM	4476	CB	ASP	D	93	40.521	-12.47	-22.099
ATOM	4477	CG	ASP	D	93	40.214	-12.969	-20.702
ATOM	4478	OD1	ASP	D	93	41.134	-13.503	-20.038
ATOM	4479	OD2	ASP	D	93	39.055	-12.823	-20.268
ATOM	4480	N	LEU	D	94	42.26	-11.064	-24.426
ATOM	4481	CA	LEU	D	94	42.565	-10.868	-25.845
ATOM	4482	C	LEU	D	94	44.036	-11.134	-26.147
ATOM	4483	O	LEU	D	94	44.369	-11.733	-27.162
ATOM	4484	CB	LEU	D	94	42.187	-9.458	-26.293
ATOM	4485	CG	LEU	D	94	40.698	-9.127	-26.297
ATOM	4486	CD1	LEU	D	94	40.466	-7.654	-26.605
ATOM	4487	CD2	LEU	D	94	39.949	-10.019	-27.289
ATOM	4488	N	ILE	D	95	44.916	-10.674	-25.264
ATOM	4489	CA	ILE	D	95	46.348	-10.951	-25.394
ATOM	4490	C	ILE	D	95	46.636	-12.454	-25.285
ATOM	4491	O	ILE	D	95	47.461	-12.988	-26.018
ATOM	4492	CB	ILE	D	95	47.177	-10.16	-24.352
ATOM	4493	CG1	ILE	D	95	47.091	-8.655	-24.639
ATOM	4494	CG2	ILE	D	95	48.634	-10.625	-24.339
ATOM	4495	CD1	ILE	D	95	47.813	-7.805	-23.623
ATOM	4496	N	GLU	D	96	45.938	-13.132	-24.378
ATOM	4497	CA	GLU	D	96	46.047	-14.585	-24.263
ATOM	4498	C	GLU	D	96	45.522	-15.305	-25.512
ATOM	4499	O	GLU	D	96	46.13	-16.263	-25.99
ATOM	4500	CB	GLU	D	96	45.314	-15.087	-23.019
ATOM	4501	CG	GLU	D	96	45.457	-16.574	-22.812
ATOM	4502	CD	GLU	D	96	45.359	-16.985	-21.36
ATOM	4503	OE1	GLU	D	96	46.186	-17.815	-20.932
ATOM	4504	OE2	GLU	D	96	44.459	-16.493	-20.648
ATOM	4505	N	ARG	D	97	44.393	-14.841	-26.038
ATOM	4506	CA	ARG	D	97	43.854	-15.4	-27.274
ATOM	4507	C	ARG	D	97	44.914	-15.377	-28.371
ATOM	4508	O	ARG	D	97	45.096	-16.353	-29.097
ATOM	4509	CB	ARG	D	97	42.626	-14.612	-27.727
ATOM	4510	CG	ARG	D	97	42.034	-15.083	-29.05
ATOM	4511	CD	ARG	D	97	41.069	-14.051	-29.617
ATOM	4512	NE	ARG	D	97	41.749	-12.839	-30.078
ATOM	4513	CZ	ARG	D	97	41.131	-11.693	-30.357
ATOM	4514	NH1	ARG	D	97	41.824	-10.639	-30.767
ATOM	4515	NH2	ARG	D	97	39.818	-11.596	-30.217
ATOM	4516	N	ASP	D	98	45.623	-14.258	-28.474
ATOM	4517	CA	ASP	D	98	46.617	-14.057	-29.527
ATOM	4518	C	ASP	D	98	48.046	-14.216	-29.002
ATOM	4519	O	ASP	D	98	48.97	-13.556	-29.479
ATOM	4520	CB	ASP	D	98	46.441	-12.673	-30.158
ATOM	4521	CG	ASP	D	98	45.047	-12.464	-30.74
ATOM	4522	OD1	ASP	D	98	44.353	-13.469	-31.009
ATOM	4523	OD2	ASP	D	98	44.643	-11.294	-30.936
ATOM	4524	N	ARG	D	99	48.215	-15.109	-28.031
ATOM	4525	CA	ARG	D	99	49.498	-15.312	-27.366
ATOM	4526	C	ARG	D	99	50.589	-15.845	-28.285
ATOM	4527	O	ARG	D	99	51.722	-15.355	-28.258
ATOM	4528	CB	ARG	D	99	49.334	-16.261	-26.184
ATOM	4529	CG	ARG	D	99	50.628	-16.545	-25.434
ATOM	4530	CD	ARG	D	99	50.335	-17.317	-24.155
ATOM	4531	NE	ARG	D	99	51.52	-17.46	-23.314
ATOM	4532	CZ	ARG	D	99	51.545	-18.16	-22.186
ATOM	4533	NH1	ARG	D	99	52.661	-18.24	-21.48
ATOM	4534	NH2	ARG	D	99	50.451	-18.782	-21.765
ATOM	4535	N	THR	D	100	50.258	-16.867	-29.071
ATOM	4536	CA	THR	D	100	51.221	-17.464	-29.988
ATOM	4537	C	THR	D	100	51.696	-16.435	-31.016
ATOM	4538	O	THR	D	100	52.893	-16.318	-31.295
ATOM	4539	CB	THR	D	100	50.622	-18.689	-30.712
ATOM	4540	OG1	THR	D	100	50.137	-19.628	-29.742
ATOM	4541	CG2	THR	D	100	51.677	-19.355	-31.574
ATOM	4542	N	TYR	D	101	50.747	-15.681	-31.562
ATOM	4543	CA	TYR	D	101	51.058	-14.659	-32.541
ATOM	4544	C	TYR	D	101	51.974	-13.575	-31.963
ATOM	4545	O	TYR	D	101	52.945	-13.166	-32.605
ATOM	4546	CB	TYR	D	101	49.772	-14.043	-33.104
ATOM	4547	CG	TYR	D	101	50.033	-12.791	-33.903
ATOM	4548	CD1	TYR	D	101	50.487	-12.861	-35.215
ATOM	4549	CD2	TYR	D	101	49.857	-11.536	-33.336
ATOM	4550	CE1	TYR	D	101	50.745	-11.717	-35.943
ATOM	4551	CE2	TYR	D	101	50.113	-10.389	-34.055
ATOM	4552	CZ	TYR	D	101	50.557	-10.482	-35.357
ATOM	4553	OH	TYR	D	101	50.813	-9.332	-36.073
ATOM	4554	N	LEU	D	102	51.669	-13.113	-30.753
ATOM	4555	CA	LEU	D	102	52.433	-12.021	-30.135
ATOM	4556	C	LEU	D	102	53.85	-12.434	-29.735
ATOM	4557	O	LEU	D	102	54.794	-11.657	-29.87
ATOM	4558	CB	LEU	D	102	51.684	-11.441	-28.927
ATOM	4559	CG	LEU	D	102	50.665	-10.329	-29.198
ATOM	4560	CD1	LEU	D	102	49.69	-10.162	-28.025
ATOM	4561	CD2	LEU	D	102	51.374	-9.014	-29.505
ATOM	4562	N	ALA	D	103	53.993	-13.657	-29.237
ATOM	4563	CA	ALA	D	103	55.311	-14.183	-28.892
ATOM	4564	C	ALA	D	103	56.187	-14.238	-30.14
ATOM	4565	O	ALA	D	103	57.367	-13.887	-30.104
ATOM	4566	CB	ALA	D	103	55.189	-15.565	-28.261
ATOM	4567	N	ALA	D	104	55.599	-14.679	-31.247
ATOM	4568	CA	ALA	D	104	56.323	-14.752	-32.511
ATOM	4569	C	ALA	D	104	56.715	-13.362	-32.998
ATOM	4570	O	ALA	D	104	57.861	-13.128	-33.391
ATOM	4571	CB	ALA	D	104	55.491	-15.476	-33.562
ATOM	4572	N	LEU	D	105	55.754	-12.445	-32.965
ATOM	4573	CA	LEU	D	105	55.986	-11.071	-33.396
ATOM	4574	C	LEU	D	105	57.058	-10.4	-32.535
ATOM	4575	O	LEU	D	105	57.912	-9.685	-33.051
ATOM	4576	CB	LEU	D	105	54.683	-10.268	-33.36
ATOM	4577	CG	LEU	D	105	54.683	-8.87	-33.984
ATOM	4578	CD1	LEU	D	105	55.023	-8.944	-35.47
ATOM	4579	CD2	LEU	D	105	53.341	-8.201	-33.777
ATOM	4580	N	GLU	D	106	57.017	-10.645	-31.228
ATOM	4581	CA	GLU	D	106	58.022	-10.104	-30.311
ATOM	4582	C	GLU	D	106	59.411	-10.597	-30.697
ATOM	4583	O	GLU	D	106	60.362	-9.821	-30.791
ATOM	4584	CB	GLU	D	106	57.712	-10.523	-28.866
ATOM	4585	CG	GLU	D	106	58.568	-9.837	-27.793
ATOM	4586	CD	GLU	D	106	58	-8.486	-27.362
ATOM	4587	OE1	GLU	D	106	57.853	-8.259	-26.139
ATOM	4588	OE2	GLU	D	106	57.689	-7.655	-28.243
ATOM	4589	N	THR	D	107	59.513	-11.904	-30.91
ATOM	4590	CA	THR	D	107	60.766	-12.549	-31.286
ATOM	4591	C	THR	D	107	61.317	-12.009	-32.6
ATOM	4592	O	THR	D	107	62.511	-11.744	-32.729
ATOM	4593	CB	THR	D	107	60.57	-14.066	-31.404
ATOM	4594	OG1	THR	D	107	60.402	-14.616	-30.092
ATOM	4595	CG2	THR	D	107	61.771	-14.714	-32.074
ATOM	4596	N	LEU	D	108	60.433	-11.841	-33.572
ATOM	4597	CA	LEU	D	108	60.823	-11.326	-34.876
ATOM	4598	C	LEU	D	108	61.397	-9.907	-34.779
ATOM	4599	O	LEU	D	108	62.401	-9.596	-35.423
ATOM	4600	CB	LEU	D	108	59.626	-11.35	-35.833
ATOM	4601	CG	LEU	D	108	59.909	-11.208	-37.327
ATOM	4602	CD1	LEU	D	108	60.28	-12.56	-37.923
ATOM	4603	CD2	LEU	D	108	58.693	-10.631	-38.023
ATOM	4604	N	ASP	D	109	60.767	-9.061	-33.962
ATOM	4605	CA	ASP	D	109	61.119	-7.641	-33.894
ATOM	4606	C	ASP	D	109	62.27	-7.36	-32.916
ATOM	4607	O	ASP	D	109	63.019	-6.395	-33.107
ATOM	4608	CB	ASP	D	109	59.881	-6.804	-33.529
ATOM	4609	CG	ASP	D	109	59.909	-5.4	-34.133
ATOM	4610	OD1	ASP	D	109	60.76	-5.128	-35.006
ATOM	4611	OD2	ASP	D	109	59.066	-4.565	-33.739
ATOM	4612	N	ASN	D	110	62.419	-8.209	-31.893
ATOM	4613	CA	ASN	D	110	63.404	-7.995	-30.814
ATOM	4614	C	ASN	D	110	64.639	-8.916	-30.821
ATOM	4615	O	ASN	D	110	65.748	-8.474	-30.5
ATOM	4616	CB	ASN	D	110	62.705	-8.062	-29.443
ATOM	4617	CG	ASN	D	110	63.676	-8.236	-28.279
ATOM	4618	OD1	ASN	D	110	64.33	-9.269	-28.151
ATOM	4619	ND2	ASN	D	110	63.745	-7.232	-27.408
ATOM	4620	N	GLY	D	111	64.448	-10.188	-31.16
ATOM	4621	CA	GLY	D	111	65.556	-11.131	-31.23
ATOM	4622	C	GLY	D	111	65.584	-12.227	-30.169
ATOM	4623	O	GLY	D	111	66.307	-13.217	-30.306
ATOM	4624	N	LYS	D	112	64.806	-12.058	-29.105
ATOM	4625	CA	LYS	D	112	64.78	-13.05	-28.033
ATOM	4626	C	LYS	D	112	64.134	-14.35	-28.506
ATOM	4627	O	LYS	D	112	63.244	-14.328	-29.361
ATOM	4628	CB	LYS	D	112	64.052	-12.507	-26.797
ATOM	4629	CG	LYS	D	112	62.568	-12.262	-26.997
ATOM	4630	CD	LYS	D	112	61.951	-11.664	-25.752
ATOM	4631	CE	LYS	D	112	62.657	-10.376	-25.365
ATOM	4632	NZ	LYS	D	112	62.15	-9.821	-24.078
ATOM	4633	N	PRO	D	113	64.587	-15.488	-27.954
ATOM	4634	CA	PRO	D	113	64.048	-16.805	-28.316
ATOM	4635	C	PRO	D	113	62.527	-16.898	-28.137
ATOM	4636	O	PRO	D	113	62.009	-16.491	-27.1
ATOM	4637	CB	PRO	D	113	64.766	-17.751	-27.346
ATOM	4638	CG	PRO	D	113	66.045	-17.053	-27.011
ATOM	4639	CD	PRO	D	113	65.683	-15.591	-26.971
ATOM	4640	N	TYR	D	114	61.838	-17.431	-29.144
ATOM	4641	CA	TYR	D	114	60.378	-17.55	-29.14
ATOM	4642	C	TYR	D	114	59.854	-18.284	-27.913
ATOM	4643	O	TYR	D	114	58.783	-17.957	-27.394
ATOM	4644	CB	TYR	D	114	59.893	-18.255	-30.417
ATOM	4645	CG	TYR	D	114	58.459	-18.751	-30.369
ATOM	4646	CD1	TYR	D	114	57.395	-17.886	-30.586
ATOM	4647	CD2	TYR	D	114	58.173	-20.089	-30.121
ATOM	4648	CE1	TYR	D	114	56.078	-18.341	-30.548
ATOM	4649	CE2	TYR	D	114	56.864	-20.552	-30.083
ATOM	4650	CZ	TYR	D	114	55.821	-19.675	-30.296
ATOM	4651	OH	TYR	D	114	54.519	-20.129	-30.256
ATOM	4652	N	VAL	D	115	60.608	-19.278	-27.456
ATOM	4653	CA	VAL	D	115	60.225	-20.03	-26.267
ATOM	4654	C	VAL	D	115	60.16	-19.115	-25.047
ATOM	4655	O	VAL	D	115	59.22	-19.198	-24.258
ATOM	4656	CB	VAL	D	115	61.178	-21.223	-26.009
ATOM	4657	CG1	VAL	D	115	61.028	-21.728	-24.583
ATOM	4658	CG2	VAL	D	115	60.906	-22.347	-27.01
ATOM	4659	N	ILE	D	116	61.146	-18.232	-24.907
ATOM	4660	CA	ILE	D	116	61.145	-17.263	-23.814
ATOM	4661	C	ILE	D	116	60.067	-16.188	-23.968
ATOM	4662	O	ILE	D	116	59.407	-15.823	-22.994
ATOM	4663	CB	ILE	D	116	62.516	-16.6	-23.628
ATOM	4664	CG1	ILE	D	116	63.582	-17.669	-23.391
ATOM	4665	CG2	ILE	D	116	62.468	-15.607	-22.473
ATOM	4666	CD1	ILE	D	116	63.306	-18.558	-22.196
ATOM	4667	N	SER	D	117	59.88	-15.683	-25.184
ATOM	4668	CA	SER	D	117	58.799	-14.74	-25.435
ATOM	4669	C	SER	D	117	57.477	-15.341	-24.983
ATOM	4670	O	SER	D	117	56.68	-14.684	-24.321
ATOM	4671	CB	SER	D	117	58.718	-14.379	-26.921
ATOM	4672	OG	SER	D	117	59.792	-13.535	-27.299
ATOM	4673	N	TYR	D	118	57.267	-16.605	-25.33
ATOM	4674	CA	TYR	D	118	56.008	-17.293	-25.055
ATOM	4675	C	TYR	D	118	55.788	-17.654	-23.58
ATOM	4676	O	TYR	D	118	54.706	-17.422	-23.026
ATOM	4677	CB	TYR	D	118	55.909	-18.557	-25.905
ATOM	4678	CG	TYR	D	118	54.559	-19.207	-25.827
ATOM	4679	CD1	TYR	D	118	53.578	-18.909	-26.756
ATOM	4680	CD2	TYR	D	118	54.258	-20.104	-24.808
ATOM	4681	CE1	TYR	D	118	52.34	-19.496	-26.685
ATOM	4682	CE2	TYR	D	118	53.024	-20.692	-24.728
ATOM	4683	CZ	TYR	D	118	52.066	-20.385	-25.665
ATOM	4684	OH	TYR	D	118	50.83	-20.978	-25.589
ATOM	4685	N	LEU	D	119	56.816	-18.228	-22.961
ATOM	4686	CA	LEU	D	119	56.717	-18.769	-21.606
ATOM	4687	C	LEU	D	119	57	-17.739	-20.523
ATOM	4688	O	LEU	D	119	56.451	-17.814	-19.42
ATOM	4689	CB	LEU	D	119	57.671	-19.953	-21.437
ATOM	4690	CG	LEU	D	119	57.24	-21.23	-22.157
ATOM	4691	CD1	LEU	D	119	58.193	-22.376	-21.846
ATOM	4692	CD2	LEU	D	119	55.813	-21.581	-21.777
ATOM	4693	N	VAL	D	120	57.87	-16.786	-20.835
ATOM	4694	CA	VAL	D	120	58.214	-15.742	-19.875
ATOM	4695	C	VAL	D	120	57.484	-14.432	-20.18
ATOM	4696	O	VAL	D	120	56.527	-14.077	-19.5
ATOM	4697	CB	VAL	D	120	59.742	-15.512	-19.797
ATOM	4698	CG1	VAL	D	120	60.075	-14.449	-18.757
ATOM	4699	CG2	VAL	D	120	60.454	-16.812	-19.459
ATOM	4700	N	ASP	D	121	57.924	-13.726	-21.215
ATOM	4701	CA	ASP	D	121	57.395	-12.401	-21.514
ATOM	4702	C	ASP	D	121	55.875	-12.37	-21.568
ATOM	4703	O	ASP	D	121	55.245	-11.54	-20.911
ATOM	4704	CB	ASP	D	121	57.976	-11.869	-22.825
ATOM	4705	CG	ASP	D	121	59.479	-11.628	-22.743
ATOM	4706	OD1	ASP	D	121	59.912	-10.467	-22.928
ATOM	4707	OD2	ASP	D	121	60.228	-12.598	-22.488
ATOM	4708	N	LEU	D	122	55.284	-13.264	-22.352
ATOM	4709	CA	LEU	D	122	53.827	-13.28	-22.505
ATOM	4710	C	LEU	D	122	53.076	-13.673	-21.22
ATOM	4711	O	LEU	D	122	52.037	-13.089	-20.904
ATOM	4712	CB	LEU	D	122	53.403	-14.151	-23.694
ATOM	4713	CG	LEU	D	122	53.158	-13.429	-25.03
ATOM	4714	CD1	LEU	D	122	51.876	-12.603	-24.988
ATOM	4715	CD2	LEU	D	122	54.339	-12.552	-25.401
ATOM	4716	N	ASP	D	123	53.605	-14.647	-20.483
ATOM	4717	CA	ASP	D	123	53.038	-15.026	-19.19
ATOM	4718	C	ASP	D	123	53.062	-13.824	-18.241
ATOM	4719	O	ASP	D	123	52.055	-13.487	-17.618
ATOM	4720	CB	ASP	D	123	53.822	-16.202	-18.585
ATOM	4721	CG	ASP	D	123	53.075	-16.897	-17.444
ATOM	4722	OD1	ASP	D	123	51.83	-17.017	-17.504
ATOM	4723	OD2	ASP	D	123	53.742	-17.346	-16.49
ATOM	4724	N	MET	D	124	54.217	-13.172	-18.148
ATOM	4725	CA	MET	D	124	54.374	-12.008	-17.275
ATOM	4726	C	MET	D	124	53.468	-10.831	-17.652
ATOM	4727	O	MET	D	124	52.976	-10.107	-16.777
ATOM	4728	CB	MET	D	124	55.835	-11.574	-17.236
ATOM	4729	CG	MET	D	124	56.747	-12.6	-16.597
ATOM	4730	SD	MET	D	124	58.423	-11.965	-16.463
ATOM	4731	CE	MET	D	124	58.299	-10.877	-15.042
ATOM	4732	N	VAL	D	125	53.251	-10.64	-18.951
ATOM	4733	CA	VAL	D	125	52.315	-9.623	-19.423
ATOM	4734	C	VAL	D	125	50.891	-9.936	-18.956
ATOM	4735	O	VAL	D	125	50.161	-9.049	-18.512
ATOM	4736	CB	VAL	D	125	52.344	-9.496	-20.952
ATOM	4737	CG1	VAL	D	125	51.114	-8.738	-21.453
ATOM	4738	CG2	VAL	D	125	53.616	-8.81	-21.392
ATOM	4739	N	LEU	D	126	50.502	-11.205	-19.05
ATOM	4740	CA	LEU	D	126	49.178	-11.629	-18.609
ATOM	4741	C	LEU	D	126	49.031	-11.462	-17.095
ATOM	4742	O	LEU	D	126	48.016	-10.961	-16.61
ATOM	4743	CB	LEU	D	126	48.923	-13.083	-19.015
ATOM	4744	CG	LEU	D	126	48.844	-13.399	-20.512
ATOM	4745	CD1	LEU	D	126	48.737	-14.904	-20.738
ATOM	4746	CD2	LEU	D	126	47.67	-12.68	-21.144
ATOM	4747	N	LYS	D	127	50.055	-11.87	-16.35
ATOM	4748	CA	LYS	D	127	50.021	-11.757	-14.895
ATOM	4749	C	LYS	D	127	49.996	-10.303	-14.418
ATOM	4750	O	LYS	D	127	49.313	-9.968	-13.45
ATOM	4751	CB	LYS	D	127	51.186	-12.531	-14.264
ATOM	4752	CG	LYS	D	127	51.012	-14.038	-14.34
ATOM	4753	CD	LYS	D	127	52.211	-14.789	-13.791
ATOM	4754	CE	LYS	D	127	51.988	-16.292	-13.873
ATOM	4755	NZ	LYS	D	127	53.101	-17.071	-13.254
ATOM	4756	N	CYS	D	128	50.729	-9.437	-15.112
ATOM	4757	CA	CYS	D	128	50.777	-8.025	-14.744
ATOM	4758	C	CYS	D	128	49.429	-7.327	-14.951
ATOM	4759	O	CYS	D	128	48.923	-6.652	-14.048
ATOM	4760	CB	CYS	D	128	51.884	-7.305	-15.517
ATOM	4761	SG	CYS	D	128	52.051	-5.553	-15.136
ATOM	4762	N	LEU	D	129	48.844	-7.491	-16.133
ATOM	4763	CA	LEU	D	129	47.552	-6.884	-16.41
ATOM	4764	C	LEU	D	129	46.492	-7.437	-15.467
ATOM	4765	O	LEU	D	129	45.647	-6.692	-14.955
ATOM	4766	CB	LEU	D	129	47.139	-7.109	-17.869
ATOM	4767	CG	LEU	D	129	47.956	-6.378	-18.938
ATOM	4768	CD1	LEU	D	129	47.443	-6.735	-20.331
ATOM	4769	CD2	LEU	D	129	47.895	-4.879	-18.713
ATOM	4770	N	ARG	D	130	46.543	-8.744	-15.227
ATOM	4771	CA	ARG	D	130	45.546	-9.395	-14.378
ATOM	4772	C	ARG	D	130	45.682	-9.01	-12.902
ATOM	4773	O	ARG	D	130	44.68	-8.842	-12.208
ATOM	4774	CB	ARG	D	130	45.564	-10.919	-14.579
ATOM	4775	CG	ARG	D	130	44.758	-11.364	-15.798
ATOM	4776	CD	ARG	D	130	45.162	-12.736	-16.312
ATOM	4777	NE	ARG	D	130	44.263	-13.18	-17.378
ATOM	4778	CZ	ARG	D	130	44.525	-14.178	-18.214
ATOM	4779	NH1	ARG	D	130	43.644	-14.509	-19.15
ATOM	4780	NH2	ARG	D	130	45.671	-14.839	-18.119
ATOM	4781	N	TYR	D	131	46.918	-8.87	-12.431
ATOM	4782	CA	TYR	D	131	47.173	-8.361	-11.085
ATOM	4783	C	TYR	D	131	46.572	-6.962	-10.925
ATOM	4784	O	TYR	D	131	45.78	-6.717	-10.016
ATOM	4785	CB	TYR	D	131	48.676	-8.325	-10.804
ATOM	4786	CG	TYR	D	131	49.061	-7.699	-9.476
ATOM	4787	CD1	TYR	D	131	48.94	-8.41	-8.285
ATOM	4788	CD2	TYR	D	131	49.561	-6.402	-9.415
ATOM	4789	CE1	TYR	D	131	49.297	-7.843	-7.072
ATOM	4790	CE2	TYR	D	131	49.924	-5.826	-8.199
ATOM	4791	CZ	TYR	D	131	49.789	-6.551	-7.035
ATOM	4792	OH	TYR	D	131	50.148	-5.987	-5.831
ATOM	4793	N	TYR	D	132	46.938	-6.053	-11.824
ATOM	4794	CA	TYR	D	132	46.463	-4.669	-11.757
ATOM	4795	C	TYR	D	132	44.96	-4.478	-11.98
ATOM	4796	O	TYR	D	132	44.362	-3.547	-11.436
ATOM	4797	CB	TYR	D	132	47.295	-3.758	-12.673
ATOM	4798	CG	TYR	D	132	48.569	-3.355	-11.99
ATOM	4799	CD1	TYR	D	132	49.797	-3.84	-12.415
ATOM	4800	CD2	TYR	D	132	48.535	-2.536	-10.865
ATOM	4801	CE1	TYR	D	132	50.961	-3.488	-11.757
ATOM	4802	CE2	TYR	D	132	49.688	-2.182	-10.207
ATOM	4803	CZ	TYR	D	132	50.898	-2.659	-10.657
ATOM	4804	OH	TYR	D	132	52.05	-2.302	-9.996
ATOM	4805	N	ALA	D	133	44.352	-5.359	-12.768
ATOM	4806	CA	ALA	D	133	42.902	-5.354	-12.914
ATOM	4807	C	ALA	D	133	42.275	-5.413	-11.526
ATOM	4808	O	ALA	D	133	41.266	-4.751	-11.257
ATOM	4809	CB	ALA	D	133	42.45	-6.535	-13.742
ATOM	4810	N	GLY	D	134	42.888	-6.214	-10.655
ATOM	4811	CA	GLY	D	134	42.423	-6.398	-9.292
ATOM	4812	C	GLY	D	134	42.54	-5.167	-8.41
ATOM	4813	O	GLY	D	134	41.803	-5.042	-7.435
ATOM	4814	N	TRP	D	135	43.458	-4.26	-8.747
ATOM	4815	CA	TRP	D	135	43.689	-3.049	-7.955
ATOM	4816	C	TRP	D	135	42.729	-1.902	-8.274
ATOM	4817	O	TRP	D	135	42.652	-0.929	-7.525
ATOM	4818	CB	TRP	D	135	45.139	-2.554	-8.106
ATOM	4819	CG	TRP	D	135	46.089	-3.06	-7.04
ATOM	4820	CD1	TRP	D	135	47.23	-3.786	-7.23
ATOM	4821	CD2	TRP	D	135	45.97	-2.867	-5.621
ATOM	4822	NE1	TRP	D	135	47.827	-4.062	-6.017
ATOM	4823	CE2	TRP	D	135	47.069	-3.511	-5.017
ATOM	4824	CE3	TRP	D	135	45.035	-2.216	-4.804
ATOM	4825	CZ2	TRP	D	135	47.258	-3.521	-3.633
ATOM	4826	CZ3	TRP	D	135	45.224	-2.229	-3.435
ATOM	4827	CH2	TRP	D	135	46.329	-2.873	-2.863
ATOM	4828	N	ALA	D	136	41.996	-2.019	-9.375
ATOM	4829	CA	ALA	D	136	41.21	-0.899	-9.884
ATOM	4830	C	ALA	D	136	40.216	-0.351	-8.863
ATOM	4831	O	ALA	D	136	40	0.859	-8.79
ATOM	4832	CB	ALA	D	136	40.5	-1.282	-11.19
ATOM	4833	N	ASP	D	137	39.62	-1.238	-8.07
ATOM	4834	CA	ASP	D	137	38.625	-0.812	-7.087
ATOM	4835	C	ASP	D	137	39.001	-1.091	-5.63
ATOM	4836	O	ASP	D	137	38.127	-1.198	-4.775
ATOM	4837	CB	ASP	D	137	37.246	-1.403	-7.406
ATOM	4838	CG	ASP	D	137	37.22	-2.923	-7.363
ATOM	4839	OD1	ASP	D	137	36.113	-3.488	-7.509
ATOM	4840	OD2	ASP	D	137	38.286	-3.557	-7.197
ATOM	4841	N	LYS	D	138	40.294	-1.176	-5.341
ATOM	4842	CA	LYS	D	138	40.734	-1.522	-3.997
ATOM	4843	C	LYS	D	138	41.758	-0.55	-3.401
ATOM	4844	O	LYS	D	138	42.215	-0.737	-2.272
ATOM	4845	CB	LYS	D	138	41.272	-2.95	-3.981
ATOM	4846	CG	LYS	D	138	40.199	-3.999	-4.283
ATOM	4847	CD	LYS	D	138	40.78	-5.407	-4.371
ATOM	4848	CE	LYS	D	138	39.77	-6.375	-4.975
ATOM	4849	NZ	LYS	D	138	39.459	-6.032	-6.39
ATOM	4850	N	TYR	D	139	42.113	0.488	-4.152
ATOM	4851	CA	TYR	D	139	43.098	1.455	-3.681
ATOM	4852	C	TYR	D	139	42.412	2.592	-2.925
ATOM	4853	O	TYR	D	139	42.117	3.643	-3.497
ATOM	4854	CB	TYR	D	139	43.92	1.995	-4.855
ATOM	4855	CG	TYR	D	139	45.207	2.682	-4.447
ATOM	4856	CD1	TYR	D	139	46.027	2.145	-3.458
ATOM	4857	CD2	TYR	D	139	45.611	3.865	-5.062
ATOM	4858	CE1	TYR	D	139	47.209	2.773	-3.089
ATOM	4859	CE2	TYR	D	139	46.789	4.495	-4.701
ATOM	4860	CZ	TYR	D	139	47.583	3.948	-3.716
ATOM	4861	OH	TYR	D	139	48.754	4.583	-3.365
ATOM	4862	N	HIS	D	140	42.179	2.378	-1.632
ATOM	4863	CA	HIS	D	140	41.328	3.264	-0.836
ATOM	4864	C	HIS	D	140	41.989	4.579	-0.428
ATOM	4865	O	HIS	D	140	43.204	4.649	-0.239
ATOM	4866	CB	HIS	D	140	40.846	2.542	0.431
ATOM	4867	CG	HIS	D	140	40.276	1.177	0.177
ATOM	4868	ND1	HIS	D	140	40.915	0.021	0.568
ATOM	4869	CD2	HIS	D	140	39.126	0.788	-0.422
ATOM	4870	CE1	HIS	D	140	40.183	-1.023	0.222
ATOM	4871	NE2	HIS	D	140	39.089	-0.584	-0.38
ATOM	4872	N	GLY	D	141	41.171	5.619	-0.299
ATOM	4873	CA	GLY	D	141	41.586	6.839	0.37
ATOM	4874	C	GLY	D	141	41.331	6.641	1.852
ATOM	4875	O	GLY	D	141	41.092	5.514	2.276
ATOM	4876	N	LYS	D	142	41.358	7.718	2.633
ATOM	4877	CA	LYS	D	142	41.242	7.608	4.086
ATOM	4878	C	LYS	D	142	40.179	8.53	4.674
ATOM	4879	O	LYS	D	142	39.896	9.594	4.131
ATOM	4880	CB	LYS	D	142	42.58	7.926	4.759
ATOM	4881	CG	LYS	D	142	43.769	7.104	4.269
ATOM	4882	CD	LYS	D	142	45.044	7.536	4.988
ATOM	4883	CE	LYS	D	142	46.291	6.981	4.314
ATOM	4884	NZ	LYS	D	142	46.318	5.492	4.304
ATOM	4885	N	THR	D	143	39.582	8.106	5.783
ATOM	4886	CA	THR	D	143	38.832	9.018	6.638
ATOM	4887	C	THR	D	143	39.713	9.318	7.85
ATOM	4888	O	THR	D	143	40.207	8.4	8.508
ATOM	4889	CB	THR	D	143	37.468	8.438	7.06
ATOM	4890	OG1	THR	D	143	37.644	7.171	7.712
ATOM	4891	CG2	THR	D	143	36.587	8.251	5.838
ATOM	4892	N	ILE	D	144	39.913	10.602	8.139
ATOM	4893	CA	ILE	D	144	40.993	11.037	9.026
ATOM	4894	C	ILE	D	144	40.513	11.73	10.307
ATOM	4895	O	ILE	D	144	39.772	12.706	10.246
ATOM	4896	CB	ILE	D	144	41.962	11.954	8.251
ATOM	4897	CG1	ILE	D	144	42.448	11.234	6.981
ATOM	4898	CG2	ILE	D	144	43.123	12.368	9.134
ATOM	4899	CD1	ILE	D	144	43.335	12.073	6.075
ATOM	4900	N	PRO	D	145	40.954	11.226	11.477
ATOM	4901	CA	PRO	D	145	40.515	11.71	12.794
ATOM	4902	C	PRO	D	145	41.118	13.074	13.144
ATOM	4903	O	PRO	D	145	41.824	13.203	14.145
ATOM	4904	CB	PRO	D	145	41.056	10.646	13.766
ATOM	4905	CG	PRO	D	145	41.719	9.592	12.92
ATOM	4906	CD	PRO	D	145	42.01	10.206	11.597
ATOM	4907	N	ILE	D	146	40.828	14.079	12.33
ATOM	4908	CA	ILE	D	146	41.448	15.391	12.471
ATOM	4909	C	ILE	D	146	40.921	16.174	13.683
ATOM	4910	O	ILE	D	146	39.757	16.034	14.063
ATOM	4911	CB	ILE	D	146	41.263	16.213	11.168
ATOM	4912	CG1	ILE	D	146	42.2	17.421	11.143
ATOM	4913	CG2	ILE	D	146	39.805	16.61	10.981
ATOM	4914	CD1	ILE	D	146	42.086	18.251	9.881
ATOM	4915	N	ASP	D	147	41.789	16.984	14.294
ATOM	4916	CA	ASP	D	147	41.389	17.862	15.397
ATOM	4917	C	ASP	D	147	40.227	18.753	14.982
ATOM	4918	O	ASP	D	147	40.148	19.176	13.832
ATOM	4919	CB	ASP	D	147	42.542	18.775	15.819
ATOM	4920	CG	ASP	D	147	43.555	18.08	16.711
ATOM	4921	OD1	ASP	D	147	43.421	16.859	16.943
ATOM	4922	OD2	ASP	D	147	44.492	18.766	17.178
ATOM	4923	N	GLY	D	148	39.347	19.056	15.933
ATOM	4924	CA	GLY	D	148	38.259	19.991	15.704
ATOM	4925	C	GLY	D	148	36.977	19.366	15.184
ATOM	4926	O	GLY	D	148	36.919	18.17	14.902
ATOM	4927	N	ASP	D	149	35.947	20.194	15.049
ATOM	4928	CA	ASP	D	149	34.64	19.735	14.597
ATOM	4929	C	ASP	D	149	34.587	19.636	13.078
ATOM	4930	O	ASP	D	149	33.899	20.408	12.41
ATOM	4931	CB	ASP	D	149	33.533	20.645	15.133
ATOM	4932	CG	ASP	D	149	33.237	20.385	16.605
ATOM	4933	OD1	ASP	D	149	33.22	19.201	17.004
ATOM	4934	OD2	ASP	D	149	33.036	21.355	17.362
ATOM	4935	N	PHE	D	150	35.329	18.672	12.545
ATOM	4936	CA	PHE	D	150	35.421	18.473	11.109
ATOM	4937	C	PHE	D	150	35.375	16.995	10.763
ATOM	4938	O	PHE	D	150	35.752	16.137	11.562
ATOM	4939	CB	PHE	D	150	36.728	19.064	10.569
ATOM	4940	CG	PHE	D	150	36.952	20.494	10.955
ATOM	4941	CD1	PHE	D	150	37.769	20.819	12.024
ATOM	4942	CD2	PHE	D	150	36.341	21.514	10.25
ATOM	4943	CE1	PHE	D	150	37.975	22.141	12.381
ATOM	4944	CE2	PHE	D	150	36.539	22.833	10.6
ATOM	4945	CZ	PHE	D	150	37.358	23.149	11.669
ATOM	4946	N	PHE	D	151	34.914	16.722	9.551
ATOM	4947	CA	PHE	D	151	35.013	15.415	8.927
ATOM	4948	C	PHE	D	151	36.047	15.548	7.813
ATOM	4949	O	PHE	D	151	35.836	16.288	6.852
ATOM	4950	CB	PHE	D	151	33.647	15.03	8.356
ATOM	4951	CG	PHE	D	151	33.675	13.855	7.429
ATOM	4952	CD1	PHE	D	151	34.455	12.749	7.708
ATOM	4953	CD2	PHE	D	151	32.884	13.844	6.293
ATOM	4954	CE1	PHE	D	151	34.466	11.665	6.854
ATOM	4955	CE2	PHE	D	151	32.889	12.762	5.438
ATOM	4956	CZ	PHE	D	151	33.682	11.67	5.72
ATOM	4957	N	SER	D	152	37.173	14.858	7.953
ATOM	4958	CA	SER	D	152	38.249	14.975	6.972
ATOM	4959	C	SER	D	152	38.507	13.641	6.269
ATOM	4960	O	SER	D	152	38.507	12.583	6.902
ATOM	4961	CB	SER	D	152	39.529	15.499	7.638
ATOM	4962	OG	SER	D	152	40.541	15.788	6.682
ATOM	4963	N	TYR	D	153	38.715	13.693	4.956
ATOM	4964	CA	TYR	D	153	39.004	12.485	4.196
ATOM	4965	C	TYR	D	153	39.818	12.769	2.943
ATOM	4966	O	TYR	D	153	39.961	13.918	2.522
ATOM	4967	CB	TYR	D	153	37.71	11.738	3.838
ATOM	4968	CG	TYR	D	153	36.754	12.488	2.93
ATOM	4969	CD1	TYR	D	153	36.776	12.294	1.554
ATOM	4970	CD2	TYR	D	153	35.812	13.367	3.45
ATOM	4971	CE1	TYR	D	153	35.902	12.963	0.721
ATOM	4972	CE2	TYR	D	153	34.927	14.047	2.615
ATOM	4973	CZ	TYR	D	153	34.982	13.836	1.254
ATOM	4974	OH	TYR	D	153	34.117	14.49	0.412
ATOM	4975	N	THR	D	154	40.359	11.711	2.351
ATOM	4976	CA	THR	D	154	41.093	11.86	1.108
ATOM	4977	C	THR	D	154	40.488	11.033	-0.023
ATOM	4978	O	THR	D	154	39.93	9.954	0.198
ATOM	4979	CB	THR	D	154	42.602	11.541	1.27
ATOM	4980	OG1	THR	D	154	42.782	10.169	1.648
ATOM	4981	CG2	THR	D	154	43.218	12.435	2.33
ATOM	4982	N	ARG	D	155	40.584	11.581	-1.231
ATOM	4983	CA	ARG	D	155	40.28	10.859	-2.455
ATOM	4984	C	ARG	D	155	41.607	10.558	-3.13
ATOM	4985	O	ARG	D	155	42.491	11.417	-3.18
ATOM	4986	CB	ARG	D	155	39.435	11.723	-3.395
ATOM	4987	CG	ARG	D	155	38.042	12.072	-2.892
ATOM	4988	CD	ARG	D	155	37.401	13.142	-3.765
ATOM	4989	NE	ARG	D	155	37.518	12.835	-5.19
ATOM	4990	CZ	ARG	D	155	36.594	12.188	-5.896
ATOM	4991	NH1	ARG	D	155	35.475	11.779	-5.313
ATOM	4992	NH2	ARG	D	155	36.788	11.952	-7.188
ATOM	4993	N	HIS	D	156	41.753	9.341	-3.643
ATOM	4994	CA	HIS	D	156	42.92	8.992	-4.445
ATOM	4995	C	HIS	D	156	42.56	9.14	-5.924
ATOM	4996	O	HIS	D	156	42.075	8.196	-6.549
ATOM	4997	CB	HIS	D	156	43.372	7.563	-4.135
ATOM	4998	CG	HIS	D	156	44.191	7.441	-2.885
ATOM	4999	ND1	HIS	D	156	44.906	6.306	-2.576
ATOM	5000	CD2	HIS	D	156	44.42	8.318	-1.879
ATOM	5001	CE1	HIS	D	156	45.533	6.482	-1.422
ATOM	5002	NE2	HIS	D	156	45.256	7.696	-0.983
ATOM	5003	N	GLU	D	157	42.789	10.335	-6.469
ATOM	5004	CA	GLU	D	157	42.413	10.67	-7.845
ATOM	5005	C	GLU	D	157	43.527	10.361	-8.851
ATOM	5006	O	GLU	D	157	44.694	10.25	-8.475
ATOM	5007	CB	GLU	D	157	42.001	12.149	-7.929
ATOM	5008	CG	GLU	D	157	40.799	12.505	-7.045
ATOM	5009	CD	GLU	D	157	40.309	13.937	-7.229
ATOM	5010	OE1	GLU	D	157	41.104	14.787	-7.69
ATOM	5011	OE2	GLU	D	157	39.128	14.216	-6.905
ATOM	5012	N	PRO	D	158	43.167	10.215	-10.139
ATOM	5013	CA	PRO	D	158	44.179	9.983	-11.179
ATOM	5014	C	PRO	D	158	45.088	11.198	-11.372
ATOM	5015	O	PRO	D	158	44.621	12.33	-11.253
ATOM	5016	CB	PRO	D	158	43.346	9.761	-12.45
ATOM	5017	CG	PRO	D	158	41.957	9.51	-11.99
ATOM	5018	CD	PRO	D	158	41.802	10.238	-10.69
ATOM	5019	N	VAL	D	159	46.363	10.963	-11.676
ATOM	5020	CA	VAL	D	159	47.291	12.055	-11.978
ATOM	5021	C	VAL	D	159	46.83	12.857	-13.197
ATOM	5022	O	VAL	D	159	46.931	14.082	-13.219
ATOM	5023	CB	VAL	D	159	48.724	11.536	-12.225
ATOM	5024	CG1	VAL	D	159	49.604	12.643	-12.78
ATOM	5025	CG2	VAL	D	159	49.306	11	-10.937
ATOM	5026	N	GLY	D	160	46.316	12.162	-14.206
ATOM	5027	CA	GLY	D	160	45.82	12.82	-15.397
ATOM	5028	C	GLY	D	160	46.424	12.22	-16.644
ATOM	5029	O	GLY	D	160	46.419	11	-16.812
ATOM	5030	N	VAL	D	161	46.948	13.076	-17.518
ATOM	5031	CA	VAL	D	161	47.581	12.619	-18.747
ATOM	5032	C	VAL	D	161	48.999	12.153	-18.455
ATOM	5033	O	VAL	D	161	49.861	12.949	-18.087
ATOM	5034	CB	VAL	D	161	47.614	13.719	-19.827
ATOM	5035	CG1	VAL	D	161	48.341	13.216	-21.063
ATOM	5036	CG2	VAL	D	161	46.197	14.168	-20.178
ATOM	5037	N	CYS	D	162	49.234	10.856	-18.617
ATOM	5038	CA	CYS	D	162	50.537	10.276	-18.321
ATOM	5039	C	CYS	D	162	51.352	9.941	-19.568
ATOM	5040	O	CYS	D	162	50.92	9.168	-20.428
ATOM	5041	CB	CYS	D	162	50.378	9.033	-17.453
ATOM	5042	SG	CYS	D	162	49.51	9.357	-15.915
ATOM	5043	N	GLY	D	163	52.536	10.536	-19.652
ATOM	5044	CA	GLY	D	163	53.474	10.234	-20.715
ATOM	5045	C	GLY	D	163	54.331	9.059	-20.3
ATOM	5046	O	GLY	D	163	54.886	9.048	-19.201
ATOM	5047	N	GLN	D	164	54.427	8.063	-21.174
ATOM	5048	CA	GLN	D	164	55.17	6.844	-20.866
ATOM	5049	C	GLN	D	164	56.097	6.472	-22.012
ATOM	5050	O	GLN	D	164	55.653	6.308	-23.147
ATOM	5051	CB	GLN	D	164	54.206	5.69	-20.579
ATOM	5052	CG	GLN	D	164	53.178	5.992	-19.497
ATOM	5053	CD	GLN	D	164	52.204	4.851	-19.286
ATOM	5054	OE1	GLN	D	164	51.763	4.207	-20.242
ATOM	5055	NE2	GLN	D	164	51.862	4.592	-18.027
ATOM	5056	N	ILE	D	165	57.384	6.347	-21.704
ATOM	5057	CA	ILE	D	165	58.401	6.025	-22.699
ATOM	5058	C	ILE	D	165	59.075	4.714	-22.319
ATOM	5059	O	ILE	D	165	59.745	4.634	-21.296
ATOM	5060	CB	ILE	D	165	59.475	7.125	-22.774
ATOM	5061	CG1	ILE	D	165	58.842	8.462	-23.173
ATOM	5062	CG2	ILE	D	165	60.573	6.73	-23.746
ATOM	5063	CD1	ILE	D	165	59.674	9.675	-22.798
ATOM	5064	N	ILE	D	166	58.893	3.689	-23.144
ATOM	5065	CA	ILE	D	166	59.367	2.348	-22.805
ATOM	5066	C	ILE	D	166	60.433	1.848	-23.782
ATOM	5067	O	ILE	D	166	60.394	2.178	-24.972
ATOM	5068	CB	ILE	D	166	58.198	1.35	-22.736
ATOM	5069	CG1	ILE	D	166	57.511	1.23	-24.1
ATOM	5070	CG2	ILE	D	166	57.202	1.779	-21.659
ATOM	5071	CD1	ILE	D	166	56.465	0.132	-24.159
ATOM	5072	N	PRO	D	167	61.383	1.043	-23.277
ATOM	5073	CA	PRO	D	167	62.557	0.6	-24.035
ATOM	5074	C	PRO	D	167	62.262	-0.581	-24.952
ATOM	5075	O	PRO	D	167	61.104	-0.976	-25.126
ATOM	5076	CB	PRO	D	167	63.541	0.157	-22.943
ATOM	5077	CG	PRO	D	167	62.82	0.315	-21.629
ATOM	5078	CD	PRO	D	167	61.368	0.458	-21.929
ATOM	5079	N	TRP	D	168	63.325	-1.148	-25.512
ATOM	5080	CA	TRP	D	168	63.214	-2.217	-26.496
ATOM	5081	C	TRP	D	168	63.532	-3.598	-25.938
ATOM	5082	O	TRP	D	168	63.272	-4.597	-26.599
ATOM	5083	CB	TRP	D	168	64.135	-1.932	-27.689
ATOM	5084	CG	TRP	D	168	65.503	-1.49	-27.277
ATOM	5085	CD1	TRP	D	168	65.983	-0.211	-27.267
ATOM	5086	CD2	TRP	D	168	66.567	-2.322	-26.793
ATOM	5087	NE1	TRP	D	168	67.279	-0.198	-26.808
ATOM	5088	CE2	TRP	D	168	67.66	-1.478	-26.513
ATOM	5089	CE3	TRP	D	168	66.699	-3.695	-26.569
ATOM	5090	CZ2	TRP	D	168	68.873	-1.969	-26.028
ATOM	5091	CZ3	TRP	D	168	67.9	-4.175	-26.086
ATOM	5092	CH2	TRP	D	168	68.97	-3.315	-25.82
ATOM	5093	N	ASN	D	169	64.102	-3.67	-24.738
ATOM	5094	CA	ASN	D	169	64.505	-4.974	-24.201
ATOM	5095	C	ASN	D	169	63.349	-5.889	-23.767
ATOM	5096	O	ASN	D	169	63.444	-7.111	-23.885
ATOM	5097	CB	ASN	D	169	65.577	-4.844	-23.108
ATOM	5098	CG	ASN	D	169	65.098	-4.079	-21.899
ATOM	5099	OD1	ASN	D	169	64.07	-3.401	-21.936
ATOM	5100	ND2	ASN	D	169	65.853	-4.177	-20.812
ATOM	5101	N	PHE	D	170	62.266	-5.294	-23.272
ATOM	5102	CA	PHE	D	170	61.03	-6.026	-23.01
ATOM	5103	C	PHE	D	170	59.855	-5.2	-23.531
ATOM	5104	O	PHE	D	170	59.132	-4.58	-22.75
ATOM	5105	CB	PHE	D	170	60.842	-6.282	-21.511
ATOM	5106	CG	PHE	D	170	61.904	-7.147	-20.894
ATOM	5107	CD1	PHE	D	170	63.017	-6.577	-20.299
ATOM	5108	CD2	PHE	D	170	61.775	-8.528	-20.881
ATOM	5109	CE1	PHE	D	170	63.993	-7.368	-19.718
ATOM	5110	CE2	PHE	D	170	62.748	-9.328	-20.3
ATOM	5111	CZ	PHE	D	170	63.859	-8.745	-19.717
ATOM	5112	N	PRO	D	171	59.669	-5.175	-24.858
ATOM	5113	CA	PRO	D	171	58.634	-4.326	-25.459
ATOM	5114	C	PRO	D	171	57.24	-4.573	-24.876
ATOM	5115	O	PRO	D	171	56.598	-3.636	-24.403
ATOM	5116	CB	PRO	D	171	58.678	-4.72	-26.943
ATOM	5117	CG	PRO	D	171	60.074	-5.224	-27.153
ATOM	5118	CD	PRO	D	171	60.425	-5.932	-25.872
ATOM	5119	N	LEU	D	172	56.781	-5.82	-24.912
ATOM	5120	CA	LEU	D	172	55.44	-6.141	-24.435
ATOM	5121	C	LEU	D	172	55.317	-6.009	-22.92
ATOM	5122	O	LEU	D	172	54.354	-5.428	-22.422
ATOM	5123	CB	LEU	D	172	55.029	-7.541	-24.889
ATOM	5124	CG	LEU	D	172	54.538	-7.599	-26.336
ATOM	5125	CD1	LEU	D	172	54.605	-9.014	-26.885
ATOM	5126	CD2	LEU	D	172	53.128	-7.033	-26.455
ATOM	5127	N	LEU	D	173	56.296	-6.543	-22.195
ATOM	5128	CA	LEU	D	173	56.256	-6.52	-20.733
ATOM	5129	C	LEU	D	173	56.28	-5.091	-20.179
ATOM	5130	O	LEU	D	173	55.437	-4.717	-19.359
ATOM	5131	CB	LEU	D	173	57.401	-7.354	-20.144
ATOM	5132	CG	LEU	D	173	57.412	-7.527	-18.621
ATOM	5133	CD1	LEU	D	173	56.054	-8.019	-18.091
ATOM	5134	CD2	LEU	D	173	58.54	-8.462	-18.195
ATOM	5135	N	MET	D	174	57.243	-4.297	-20.635
ATOM	5136	CA	MET	D	174	57.37	-2.908	-20.193
ATOM	5137	C	MET	D	174	56.107	-2.106	-20.499
ATOM	5138	O	MET	D	174	55.73	-1.216	-19.736
ATOM	5139	CB	MET	D	174	58.559	-2.231	-20.869
ATOM	5140	CG	MET	D	174	59.921	-2.769	-20.467
ATOM	5141	SD	MET	D	174	60.305	-2.499	-18.728
ATOM	5142	CE	MET	D	174	59.9	-4.104	-18.042
ATOM	5143	N	GLN	D	175	55.464	-2.41	-21.625
ATOM	5144	CA	GLN	D	175	54.209	-1.759	-21.987
ATOM	5145	C	GLN	D	175	53.157	-2.076	-20.938
ATOM	5146	O	GLN	D	175	52.362	-1.218	-20.549
ATOM	5147	CB	GLN	D	175	53.726	-2.235	-23.359
ATOM	5148	CG	GLN	D	175	52.394	-1.621	-23.783
ATOM	5149	CD	GLN	D	175	51.875	-2.203	-25.079
ATOM	5150	OE1	GLN	D	175	50.961	-1.664	-25.7
ATOM	5151	NE2	GLN	D	175	52.462	-3.307	-25.496
ATOM	5152	N	ALA	D	176	53.168	-3.327	-20.491
ATOM	5153	CA	ALA	D	176	52.231	-3.811	-19.49
ATOM	5154	C	ALA	D	176	52.493	-3.24	-18.094
ATOM	5155	O	ALA	D	176	51.547	-2.92	-17.373
ATOM	5156	CB	ALA	D	176	52.253	-5.334	-19.453
ATOM	5157	N	TRP	D	177	53.768	-3.133	-17.718
ATOM	5158	CA	TRP	D	177	54.174	-2.543	-16.438
ATOM	5159	C	TRP	D	177	53.679	-1.104	-16.317
ATOM	5160	O	TRP	D	177	53.382	-0.623	-15.221
ATOM	5161	CB	TRP	D	177	55.698	-2.566	-16.298
ATOM	5162	CG	TRP	D	177	56.259	-3.877	-15.847
ATOM	5163	CD1	TRP	D	177	55.626	-5.081	-15.849
ATOM	5164	CD2	TRP	D	177	57.581	-4.118	-15.35
ATOM	5165	NE1	TRP	D	177	56.464	-6.058	-15.371
ATOM	5166	CE2	TRP	D	177	57.67	-5.494	-15.062
ATOM	5167	CE3	TRP	D	177	58.692	-3.304	-15.113
ATOM	5168	CZ2	TRP	D	177	58.835	-6.074	-14.547
ATOM	5169	CZ3	TRP	D	177	59.847	-3.882	-14.604
ATOM	5170	CH2	TRP	D	177	59.91	-5.253	-14.328
ATOM	5171	N	LYS	D	178	53.591	-0.427	-17.456
ATOM	5172	CA	LYS	D	178	53.15	0.958	-17.503
ATOM	5173	C	LYS	D	178	51.629	1.079	-17.544
ATOM	5174	O	LYS	D	178	51.039	1.822	-16.76
ATOM	5175	CB	LYS	D	178	53.774	1.661	-18.71
ATOM	5176	CG	LYS	D	178	55.291	1.786	-18.641
ATOM	5177	CD	LYS	D	178	55.723	2.822	-17.614
ATOM	5178	CE	LYS	D	178	57.212	3.136	-17.724
ATOM	5179	NZ	LYS	D	178	58.064	2.04	-17.198
ATOM	5180	N	LEU	D	179	50.998	0.338	-18.455
ATOM	5181	CA	LEU	D	179	49.55	0.42	-18.654
ATOM	5182	C	LEU	D	179	48.724	-0.1	-17.472
ATOM	5183	O	LEU	D	179	47.658	0.433	-17.174
ATOM	5184	CB	LEU	D	179	49.137	-0.301	-19.941
ATOM	5185	CG	LEU	D	179	49.602	0.339	-21.247
ATOM	5186	CD1	LEU	D	179	48.891	-0.292	-22.441
ATOM	5187	CD2	LEU	D	179	49.369	1.841	-21.219
ATOM	5188	N	GLY	D	180	49.211	-1.142	-16.807
ATOM	5189	CA	GLY	D	180	48.496	-1.739	-15.692
ATOM	5190	C	GLY	D	180	48.122	-0.741	-14.607
ATOM	5191	O	GLY	D	180	46.943	-0.44	-14.419
ATOM	5192	N	PRO	D	181	49.129	-0.225	-13.881
ATOM	5193	CA	PRO	D	181	48.903	0.757	-12.811
ATOM	5194	C	PRO	D	181	48.237	2.029	-13.325
ATOM	5195	O	PRO	D	181	47.37	2.573	-12.647
ATOM	5196	CB	PRO	D	181	50.31	1.067	-12.305
ATOM	5197	CG	PRO	D	181	51.239	0.557	-13.355
ATOM	5198	CD	PRO	D	181	50.552	-0.559	-14.047
ATOM	5199	N	ALA	D	182	48.634	2.486	-14.509
ATOM	5200	CA	ALA	D	182	48.07	3.702	-15.081
ATOM	5201	C	ALA	D	182	46.559	3.594	-15.282
ATOM	5202	O	ALA	D	182	45.8	4.433	-14.796
ATOM	5203	CB	ALA	D	182	48.766	4.054	-16.395
ATOM	5204	N	LEU	D	183	46.117	2.556	-15.983
ATOM	5205	CA	LEU	D	183	44.695	2.404	-16.277
ATOM	5206	C	LEU	D	183	43.864	1.947	-15.072
ATOM	5207	O	LEU	D	183	42.727	2.384	-14.897
ATOM	5208	CB	LEU	D	183	44.488	1.452	-17.459
ATOM	5209	CG	LEU	D	183	45.291	1.787	-18.723
ATOM	5210	CD1	LEU	D	183	45.024	0.747	-19.805
ATOM	5211	CD2	LEU	D	183	44.972	3.198	-19.223
ATOM	5212	N	ALA	D	184	44.425	1.068	-14.248
ATOM	5213	CA	ALA	D	184	43.737	0.629	-13.039
ATOM	5214	C	ALA	D	184	43.322	1.825	-12.185
ATOM	5215	O	ALA	D	184	42.279	1.802	-11.536
ATOM	5216	CB	ALA	D	184	44.622	-0.311	-12.239
ATOM	5217	N	THR	D	185	44.149	2.868	-12.195
ATOM	5218	CA	THR	D	185	43.911	4.055	-11.381
ATOM	5219	C	THR	D	185	43.171	5.151	-12.151
ATOM	5220	O	THR	D	185	42.957	6.248	-11.64
ATOM	5221	CB	THR	D	185	45.219	4.607	-10.755
ATOM	5222	OG1	THR	D	185	46.199	4.826	-11.774
ATOM	5223	CG2	THR	D	185	45.776	3.621	-9.733
ATOM	5224	N	GLY	D	186	42.774	4.85	-13.381
ATOM	5225	CA	GLY	D	186	41.897	5.747	-14.115
ATOM	5226	C	GLY	D	186	42.584	6.879	-14.857
ATOM	5227	O	GLY	D	186	41.951	7.88	-15.189
ATOM	5228	N	ASN	D	187	43.876	6.721	-15.123
ATOM	5229	CA	ASN	D	187	44.616	7.704	-15.9
ATOM	5230	C	ASN	D	187	44.392	7.526	-17.399
ATOM	5231	O	ASN	D	187	43.774	6.556	-17.829
ATOM	5232	CB	ASN	D	187	46.104	7.599	-15.592
ATOM	5233	CG	ASN	D	187	46.438	8.055	-14.19
ATOM	5234	OD1	ASN	D	187	46.546	9.248	-13.929
ATOM	5235	ND2	ASN	D	187	46.607	7.105	-13.282
ATOM	5236	N	VAL	D	188	44.885	8.481	-18.183
ATOM	5237	CA	VAL	D	188	44.931	8.349	-19.635
ATOM	5238	C	VAL	D	188	46.398	8.39	-20.052
ATOM	5239	O	VAL	D	188	47.236	8.943	-19.335
ATOM	5240	CB	VAL	D	188	44.132	9.449	-20.351
ATOM	5241	CG1	VAL	D	188	42.634	9.22	-20.179
ATOM	5242	CG2	VAL	D	188	44.536	10.819	-19.84
ATOM	5243	N	VAL	D	189	46.709	7.801	-21.203
ATOM	5244	CA	VAL	D	189	48.1	7.54	-21.563
ATOM	5245	C	VAL	D	189	48.495	8.059	-22.94
ATOM	5246	O	VAL	D	189	47.714	8.009	-23.892
ATOM	5247	CB	VAL	D	189	48.424	6.021	-21.501
ATOM	5248	CG1	VAL	D	189	49.841	5.754	-21.995
ATOM	5249	CG2	VAL	D	189	48.246	5.503	-20.083
ATOM	5250	N	VAL	D	190	49.72	8.572	-23.016
ATOM	5251	CA	VAL	D	190	50.372	8.893	-24.276
ATOM	5252	C	VAL	D	190	51.726	8.193	-24.286
ATOM	5253	O	VAL	D	190	52.67	8.64	-23.639
ATOM	5254	CB	VAL	D	190	50.569	10.404	-24.449
ATOM	5255	CG1	VAL	D	190	51.342	10.692	-25.73
ATOM	5256	CG2	VAL	D	190	49.225	11.116	-24.45
ATOM	5257	N	MET	D	191	51.806	7.089	-25.021
ATOM	5258	CA	MET	D	191	52.958	6.194	-24.946
ATOM	5259	C	MET	D	191	53.845	6.23	-26.193
ATOM	5260	O	MET	D	191	53.365	6.135	-27.325
ATOM	5261	CB	MET	D	191	52.488	4.761	-24.679
ATOM	5262	CG	MET	D	191	53.587	3.72	-24.742
ATOM	5263	SD	MET	D	191	52.973	2.066	-24.336
ATOM	5264	CE	MET	D	191	52.743	2.222	-22.57
ATOM	5265	N	LYS	D	192	55.147	6.361	-25.967
ATOM	5266	CA	LYS	D	192	56.126	6.322	-27.043
ATOM	5267	C	LYS	D	192	56.87	4.997	-26.945
ATOM	5268	O	LYS	D	192	57.428	4.669	-25.894
ATOM	5269	CB	LYS	D	192	57.102	7.497	-26.92
ATOM	5270	CG	LYS	D	192	57.706	7.956	-28.237
ATOM	5271	CD	LYS	D	192	58.769	7.001	-28.747
ATOM	5272	CE	LYS	D	192	60.104	7.233	-28.06
ATOM	5273	NZ	LYS	D	192	61.172	6.365	-28.638
ATOM	5274	N	VAL	D	193	56.859	4.228	-28.03
ATOM	5275	CA	VAL	D	193	57.528	2.928	-28.044
ATOM	5276	C	VAL	D	193	58.875	3.011	-28.763
ATOM	5277	O	VAL	D	193	59.108	3.93	-29.545
ATOM	5278	CB	VAL	D	193	56.639	1.831	-28.676
ATOM	5279	CG1	VAL	D	193	55.38	1.634	-27.845
ATOM	5280	CG2	VAL	D	193	56.278	2.185	-30.11
ATOM	5281	N	ALA	D	194	59.757	2.054	-28.49
ATOM	5282	CA	ALA	D	194	61.097	2.059	-29.072
ATOM	5283	C	ALA	D	194	61.07	1.844	-30.583
ATOM	5284	O	ALA	D	194	60.324	1.004	-31.095
ATOM	5285	CB	ALA	D	194	61.977	1.012	-28.401
ATOM	5286	N	GLU	D	195	61.896	2.61	-31.29
ATOM	5287	CA	GLU	D	195	61.991	2.518	-32.744
ATOM	5288	C	GLU	D	195	62.431	1.125	-33.183
ATOM	5289	O	GLU	D	195	62.084	0.669	-34.272
ATOM	5290	CB	GLU	D	195	62.959	3.572	-33.278
ATOM	5291	CG	GLU	D	195	64.413	3.311	-32.934
ATOM	5292	CD	GLU	D	195	65.276	4.536	-33.14
ATOM	5293	OE1	GLU	D	195	66.35	4.415	-33.772
ATOM	5294	OE2	GLU	D	195	64.873	5.625	-32.677
ATOM	5295	N	GLN	D	196	63.188	0.457	-32.319
ATOM	5296	CA	GLN	D	196	63.629	-0.908	-32.572
ATOM	5297	C	GLN	D	196	62.476	-1.909	-32.527
ATOM	5298	O	GLN	D	196	62.467	-2.878	-33.281
ATOM	5299	CB	GLN	D	196	64.693	-1.336	-31.554
ATOM	5300	CG	GLN	D	196	66.045	-0.649	-31.698
ATOM	5301	CD	GLN	D	196	66.198	0.563	-30.792
ATOM	5302	OE1	GLN	D	196	67.316	0.984	-30.49
ATOM	5303	NE2	GLN	D	196	65.077	1.122	-30.347
ATOM	5304	N	THR	D	197	61.512	-1.691	-31.637
ATOM	5305	CA	THR	D	197	60.485	-2.703	-31.382
ATOM	5306	C	THR	D	197	59.087	-2.107	-31.218
ATOM	5307	O	THR	D	197	58.47	-2.246	-30.165
ATOM	5308	CB	THR	D	197	60.817	-3.514	-30.102
ATOM	5309	OG1	THR	D	197	60.829	-2.636	-28.967
ATOM	5310	CG2	THR	D	197	62.173	-4.193	-30.227
ATOM	5311	N	PRO	D	198	58.577	-1.444	-32.261
ATOM	5312	CA	PRO	D	198	57.283	-0.76	-32.151
ATOM	5313	C	PRO	D	198	56.083	-1.681	-32.376
ATOM	5314	O	PRO	D	198	54.977	-1.371	-31.933
ATOM	5315	CB	PRO	D	198	57.342	0.286	-33.277
ATOM	5316	CG	PRO	D	198	58.766	0.258	-33.798
ATOM	5317	CD	PRO	D	198	59.264	-1.117	-33.519
ATOM	5318	N	LEU	D	199	56.31	-2.805	-33.047
ATOM	5319	CA	LEU	D	199	55.217	-3.597	-33.603
ATOM	5320	C	LEU	D	199	54.265	-4.228	-32.578
ATOM	5321	O	LEU	D	199	53.05	-4.052	-32.669
ATOM	5322	CB	LEU	D	199	55.767	-4.653	-34.569
ATOM	5323	CG	LEU	D	199	56.622	-4.064	-35.702
ATOM	5324	CD1	LEU	D	199	57.095	-5.147	-36.669
ATOM	5325	CD2	LEU	D	199	55.876	-2.949	-36.447
ATOM	5326	N	THR	D	200	54.805	-4.968	-31.616
ATOM	5327	CA	THR	D	200	53.956	-5.673	-30.661
ATOM	5328	C	THR	D	200	53.057	-4.71	-29.885
ATOM	5329	O	THR	D	200	51.887	-5.003	-29.662
ATOM	5330	CB	THR	D	200	54.77	-6.536	-29.679
ATOM	5331	OG1	THR	D	200	55.849	-5.764	-29.14
ATOM	5332	CG2	THR	D	200	55.331	-7.77	-30.386
ATOM	5333	N	ALA	D	201	53.592	-3.56	-29.487
ATOM	5334	CA	ALA	D	201	52.792	-2.574	-28.764
ATOM	5335	C	ALA	D	201	51.664	-2.038	-29.636
ATOM	5336	O	ALA	D	201	50.555	-1.804	-29.158
ATOM	5337	CB	ALA	D	201	53.67	-1.438	-28.257
ATOM	5338	N	LEU	D	202	51.944	-1.853	-30.922
ATOM	5339	CA	LEU	D	202	50.926	-1.361	-31.84
ATOM	5340	C	LEU	D	202	49.795	-2.375	-31.982
ATOM	5341	O	LEU	D	202	48.625	-2.002	-32.027
ATOM	5342	CB	LEU	D	202	51.534	-1.013	-33.203
ATOM	5343	CG	LEU	D	202	52.458	0.217	-33.189
ATOM	5344	CD1	LEU	D	202	53.14	0.433	-34.537
ATOM	5345	CD2	LEU	D	202	51.679	1.454	-32.765
ATOM	5346	N	TYR	D	203	50.134	-3.659	-32.037
ATOM	5347	CA	TYR	D	203	49.097	-4.685	-32.098
ATOM	5348	C	TYR	D	203	48.23	-4.689	-30.833
ATOM	5349	O	TYR	D	203	47.005	-4.814	-30.91
ATOM	5350	CB	TYR	D	203	49.685	-6.075	-32.352
ATOM	5351	CG	TYR	D	203	48.615	-7.119	-32.579
ATOM	5352	CD1	TYR	D	203	47.961	-7.217	-33.805
ATOM	5353	CD2	TYR	D	203	48.239	-7.992	-31.564
ATOM	5354	CE1	TYR	D	203	46.973	-8.163	-34.015
ATOM	5355	CE2	TYR	D	203	47.252	-8.943	-31.767
ATOM	5356	CZ	TYR	D	203	46.623	-9.022	-32.994
ATOM	5357	OH	TYR	D	203	45.641	-9.961	-33.201
ATOM	5358	N	VAL	D	204	48.873	-4.544	-29.677
ATOM	5359	CA	VAL	D	204	48.169	-4.517	-28.398
ATOM	5360	C	VAL	D	204	47.175	-3.358	-28.351
ATOM	5361	O	VAL	D	204	46.1	-3.468	-27.751
ATOM	5362	CB	VAL	D	204	49.159	-4.436	-27.212
ATOM	5363	CG1	VAL	D	204	48.433	-4.115	-25.914
ATOM	5364	CG2	VAL	D	204	49.937	-5.735	-27.088
ATOM	5365	N	ALA	D	205	47.533	-2.256	-29.005
ATOM	5366	CA	ALA	D	205	46.646	-1.106	-29.103
ATOM	5367	C	ALA	D	205	45.36	-1.474	-29.844
ATOM	5368	O	ALA	D	205	44.279	-1.017	-29.486
ATOM	5369	CB	ALA	D	205	47.35	0.052	-29.784
ATOM	5370	N	ASN	D	206	45.478	-2.313	-30.868
ATOM	5371	CA	ASN	D	206	44.304	-2.81	-31.572
ATOM	5372	C	ASN	D	206	43.392	-3.586	-30.616
ATOM	5373	O	ASN	D	206	42.168	-3.445	-30.646
ATOM	5374	CB	ASN	D	206	44.724	-3.7	-32.743
ATOM	5375	CG	ASN	D	206	43.676	-3.756	-33.839
ATOM	5376	OD1	ASN	D	206	43.113	-2.73	-34.23
ATOM	5377	ND2	ASN	D	206	43.421	-4.954	-34.354
ATOM	5378	N	LEU	D	207	44.002	-4.403	-29.763
ATOM	5379	CA	LEU	D	207	43.259	-5.207	-28.801
ATOM	5380	C	LEU	D	207	42.638	-4.323	-27.723
ATOM	5381	O	LEU	D	207	41.552	-4.617	-27.216
ATOM	5382	CB	LEU	D	207	44.171	-6.251	-28.155
ATOM	5383	CG	LEU	D	207	44.939	-7.203	-29.069
ATOM	5384	CD1	LEU	D	207	45.849	-8.096	-28.237
ATOM	5385	CD2	LEU	D	207	43.994	-8.035	-29.926
ATOM	5386	N	ILE	D	208	43.345	-3.255	-27.363
ATOM	5387	CA	ILE	D	208	42.829	-2.263	-26.425
ATOM	5388	C	ILE	D	208	41.541	-1.675	-26.979
ATOM	5389	O	ILE	D	208	40.572	-1.469	-26.25
ATOM	5390	CB	ILE	D	208	43.86	-1.141	-26.19
ATOM	5391	CG1	ILE	D	208	44.959	-1.623	-25.246
ATOM	5392	CG2	ILE	D	208	43.192	0.109	-25.642
ATOM	5393	CD1	ILE	D	208	46.145	-0.705	-25.195
ATOM	5394	N	LYS	D	209	41.539	-1.412	-28.282
ATOM	5395	CA	LYS	D	209	40.331	-0.982	-28.972
ATOM	5396	C	LYS	D	209	39.272	-2.076	-28.9
ATOM	5397	O	LYS	D	209	38.116	-1.815	-28.563
ATOM	5398	CB	LYS	D	209	40.637	-0.638	-30.436
ATOM	5399	CG	LYS	D	209	39.409	-0.296	-31.273
ATOM	5400	CD	LYS	D	209	39.809	0.076	-32.701
ATOM	5401	CE	LYS	D	209	38.6	0.473	-33.549
ATOM	5402	NZ	LYS	D	209	39	1.209	-34.791
ATOM	5403	N	GLU	D	210	39.677	-3.304	-29.208
ATOM	5404	CA	GLU	D	210	38.747	-4.426	-29.232
ATOM	5405	C	GLU	D	210	38.15	-4.703	-27.858
ATOM	5406	O	GLU	D	210	37.002	-5.128	-27.747
ATOM	5407	CB	GLU	D	210	39.434	-5.685	-29.756
ATOM	5408	CG	GLU	D	210	38.523	-6.896	-29.802
ATOM	5409	CD	GLU	D	210	39.215	-8.13	-30.327
ATOM	5410	OE1	GLU	D	210	38.574	-9.202	-30.347
ATOM	5411	OE2	GLU	D	210	40.398	-8.035	-30.716
ATOM	5412	N	ALA	D	211	38.941	-4.461	-26.817
ATOM	5413	CA	ALA	D	211	38.537	-4.756	-25.446
ATOM	5414	C	ALA	D	211	37.464	-3.798	-24.944
ATOM	5415	O	ALA	D	211	36.728	-4.113	-24.009
ATOM	5416	CB	ALA	D	211	39.748	-4.742	-24.518
ATOM	5417	N	GLY	D	212	37.38	-2.626	-25.565
ATOM	5418	CA	GLY	D	212	36.343	-1.666	-25.23
ATOM	5419	C	GLY	D	212	36.792	-0.403	-24.514
ATOM	5420	O	GLY	D	212	35.952	0.337	-23.998
ATOM	5421	N	PHE	D	213	38.099	-0.147	-24.474
ATOM	5422	CA	PHE	D	213	38.609	1.081	-23.856
ATOM	5423	C	PHE	D	213	38.137	2.316	-24.62
ATOM	5424	O	PHE	D	213	38.29	2.388	-25.84
ATOM	5425	CB	PHE	D	213	40.138	1.069	-23.775
ATOM	5426	CG	PHE	D	213	40.681	0.19	-22.681
ATOM	5427	CD1	PHE	D	213	40.932	-1.152	-22.912
ATOM	5428	CD2	PHE	D	213	40.942	0.709	-21.421
ATOM	5429	CE1	PHE	D	213	41.438	-1.961	-21.908
ATOM	5430	CE2	PHE	D	213	41.444	-0.093	-20.412
ATOM	5431	CZ	PHE	D	213	41.691	-1.432	-20.654
ATOM	5432	N	PRO	D	214	37.562	3.295	-23.905
ATOM	5433	CA	PRO	D	214	37.057	4.486	-24.596
ATOM	5434	C	PRO	D	214	38.161	5.161	-25.402
ATOM	5435	O	PRO	D	214	39.321	5.13	-24.993
ATOM	5436	CB	PRO	D	214	36.602	5.389	-23.448
ATOM	5437	CG	PRO	D	214	36.325	4.444	-22.308
ATOM	5438	CD	PRO	D	214	37.338	3.355	-22.448
ATOM	5439	N	PRO	D	215	37.807	5.762	-26.547
ATOM	5440	CA	PRO	D	215	38.809	6.409	-27.399
ATOM	5441	C	PRO	D	215	39.583	7.489	-26.647
ATOM	5442	O	PRO	D	215	38.994	8.272	-25.896
ATOM	5443	CB	PRO	D	215	37.958	7.038	-28.514
ATOM	5444	CG	PRO	D	215	36.559	7.098	-27.938
ATOM	5445	CD	PRO	D	215	36.466	5.839	-27.147
ATOM	5446	N	GLY	D	216	40.895	7.519	-26.851
ATOM	5447	CA	GLY	D	216	41.745	8.525	-26.244
ATOM	5448	C	GLY	D	216	42.34	8.106	-24.914
ATOM	5449	O	GLY	D	216	43.225	8.774	-24.392
ATOM	5450	N	VAL	D	217	41.863	6.997	-24.361
ATOM	5451	CA	VAL	D	217	42.359	6.537	-23.067
ATOM	5452	C	VAL	D	217	43.793	6.024	-23.174
ATOM	5453	O	VAL	D	217	44.613	6.278	-22.289
ATOM	5454	CB	VAL	D	217	41.441	5.471	-22.445
ATOM	5455	CG1	VAL	D	217	42.109	4.838	-21.229
ATOM	5456	CG2	VAL	D	217	40.099	6.091	-22.062
ATOM	5457	N	VAL	D	218	44.088	5.308	-24.259
ATOM	5458	CA	VAL	D	218	45.462	4.931	-24.591
ATOM	5459	C	VAL	D	218	45.854	5.376	-26.001
ATOM	5460	O	VAL	D	218	45.158	5.086	-26.983
ATOM	5461	CB	VAL	D	218	45.711	3.413	-24.478
ATOM	5462	CG1	VAL	D	218	47.141	3.082	-24.917
ATOM	5463	CG2	VAL	D	218	45.449	2.927	-23.061
ATOM	5464	N	ASN	D	219	46.982	6.073	-26.085
ATOM	5465	CA	ASN	D	219	47.489	6.588	-27.351
ATOM	5466	C	ASN	D	219	48.959	6.242	-27.528
ATOM	5467	O	ASN	D	219	49.773	6.513	-26.648
ATOM	5468	CB	ASN	D	219	47.293	8.102	-27.405
ATOM	5469	CG	ASN	D	219	45.848	8.502	-27.202
ATOM	5470	OD1	ASN	D	219	45.019	8.368	-28.107
ATOM	5471	ND2	ASN	D	219	45.533	8.987	-26.005
ATOM	5472	N	ILE	D	220	49.292	5.636	-28.663
ATOM	5473	CA	ILE	D	220	50.668	5.226	-28.928
ATOM	5474	C	ILE	D	220	51.259	5.949	-30.14
ATOM	5475	O	ILE	D	220	50.688	5.935	-31.232
ATOM	5476	CB	ILE	D	220	50.789	3.693	-29.114
ATOM	5477	CG1	ILE	D	220	50.109	2.958	-27.958
ATOM	5478	CG2	ILE	D	220	52.26	3.274	-29.234
ATOM	5479	CD1	ILE	D	220	50.25	1.452	-28.029
ATOM	5480	N	VAL	D	221	52.411	6.578	-29.93
ATOM	5481	CA	VAL	D	221	53.087	7.317	-30.984
ATOM	5482	C	VAL	D	221	54.482	6.745	-31.216
ATOM	5483	O	VAL	D	221	55.408	7.046	-30.462
ATOM	5484	CB	VAL	D	221	53.211	8.814	-30.635
ATOM	5485	CG1	VAL	D	221	53.762	9.595	-31.818
ATOM	5486	CG2	VAL	D	221	51.865	9.385	-30.194
ATOM	5487	N	PRO	D	222	54.635	5.915	-32.266
ATOM	5488	CA	PRO	D	222	55.955	5.408	-32.658
ATOM	5489	C	PRO	D	222	56.776	6.558	-33.219
ATOM	5490	O	PRO	D	222	56.204	7.487	-33.79
ATOM	5491	CB	PRO	D	222	55.641	4.413	-33.784
ATOM	5492	CG	PRO	D	222	54.141	4.26	-33.808
ATOM	5493	CD	PRO	D	222	53.581	5.503	-33.209
ATOM	5494	N	GLY	D	223	58.092	6.494	-33.06
ATOM	5495	CA	GLY	D	223	58.974	7.539	-33.538
ATOM	5496	C	GLY	D	223	60.291	7.532	-32.787
ATOM	5497	O	GLY	D	223	60.536	6.659	-31.95
ATOM	5498	N	PHE	D	224	61.145	8.508	-33.083
ATOM	5499	CA	PHE	D	224	62.455	8.58	-32.44
ATOM	5500	C	PHE	D	224	62.39	9.323	-31.114
ATOM	5501	O	PHE	D	224	61.443	10.066	-30.853
ATOM	5502	CB	PHE	D	224	63.488	9.234	-33.358
ATOM	5503	CG	PHE	D	224	63.701	8.497	-34.641
ATOM	5504	CD1	PHE	D	224	63.361	7.16	-34.749
ATOM	5505	CD2	PHE	D	224	64.265	9.133	-35.737
ATOM	5506	CE1	PHE	D	224	63.561	6.471	-35.931
ATOM	5507	CE2	PHE	D	224	64.474	8.449	-36.925
ATOM	5508	CZ	PHE	D	224	64.12	7.113	-37.02
ATOM	5509	N	GLY	D	225	63.406	9.112	-30.283
ATOM	5510	CA	GLY	D	225	63.463	9.705	-28.96
ATOM	5511	C	GLY	D	225	63.733	11.199	-28.989
ATOM	5512	O	GLY	D	225	62.967	11.979	-28.413
ATOM	5513	N	PRO	D	226	64.822	11.612	-29.662
ATOM	5514	CA	PRO	D	226	65.169	13.036	-29.72
ATOM	5515	C	PRO	D	226	63.987	13.898	-30.16
ATOM	5516	O	PRO	D	226	63.981	15.106	-29.913
ATOM	5517	CB	PRO	D	226	66.281	13.077	-30.767
ATOM	5518	CG	PRO	D	226	66.891	11.724	-30.734
ATOM	5519	CD	PRO	D	226	65.756	10.781	-30.447
ATOM	5520	N	THR	D	227	63.001	13.278	-30.802
ATOM	5521	CA	THR	D	227	61.841	14.008	-31.297
ATOM	5522	C	THR	D	227	60.552	13.677	-30.532
ATOM	5523	O	THR	D	227	60.044	14.499	-29.77
ATOM	5524	CB	THR	D	227	61.635	13.779	-32.805
ATOM	5525	OG1	THR	D	227	61.455	12.381	-33.057
ATOM	5526	CG2	THR	D	227	62.846	14.28	-33.588
ATOM	5527	N	ALA	D	228	60.027	12.474	-30.736
ATOM	5528	CA	ALA	D	228	58.766	12.083	-30.115
ATOM	5529	C	ALA	D	228	58.88	12.022	-28.595
ATOM	5530	O	ALA	D	228	57.996	12.497	-27.878
ATOM	5531	CB	ALA	D	228	58.282	10.75	-30.67
ATOM	5532	N	GLY	D	229	59.973	11.444	-28.107
ATOM	5533	CA	GLY	D	229	60.179	11.285	-26.68
ATOM	5534	C	GLY	D	229	60.259	12.602	-25.934
ATOM	5535	O	GLY	D	229	59.589	12.795	-24.918
ATOM	5536	N	ALA	D	230	61.087	13.512	-26.439
ATOM	5537	CA	ALA	D	230	61.283	14.809	-25.799
ATOM	5538	C	ALA	D	230	60.025	15.672	-25.884
ATOM	5539	O	ALA	D	230	59.799	16.536	-25.042
ATOM	5540	CB	ALA	D	230	62.481	15.534	-26.411
ATOM	5541	N	ALA	D	231	59.209	15.428	-26.904
ATOM	5542	CA	ALA	D	231	57.938	16.126	-27.049
ATOM	5543	C	ALA	D	231	57.052	15.834	-25.844
ATOM	5544	O	ALA	D	231	56.535	16.748	-25.202
ATOM	5545	CB	ALA	D	231	57.243	15.703	-28.333
ATOM	5546	N	ILE	D	232	56.885	14.55	-25.545
ATOM	5547	CA	ILE	D	232	56.117	14.125	-24.381
ATOM	5548	C	ILE	D	232	56.66	14.741	-23.098
ATOM	5549	O	ILE	D	232	55.909	15.322	-22.318
ATOM	5550	CB	ILE	D	232	56.119	12.592	-24.238
ATOM	5551	CG1	ILE	D	232	55.497	11.947	-25.479
ATOM	5552	CG2	ILE	D	232	55.372	12.183	-22.985
ATOM	5553	CD1	ILE	D	232	55.815	10.469	-25.632
ATOM	5554	N	ALA	D	233	57.968	14.619	-22.89
ATOM	5555	CA	ALA	D	233	58.597	15.083	-21.656
ATOM	5556	C	ALA	D	233	58.502	16.592	-21.468
ATOM	5557	O	ALA	D	233	58.551	17.088	-20.344
ATOM	5558	CB	ALA	D	233	60.054	14.637	-21.608
ATOM	5559	N	SER	D	234	58.364	17.321	-22.568
ATOM	5560	CA	SER	D	234	58.401	18.776	-22.518
ATOM	5561	C	SER	D	234	57.009	19.377	-22.621
ATOM	5562	O	SER	D	234	56.823	20.575	-22.4
ATOM	5563	CB	SER	D	234	59.284	19.326	-23.641
ATOM	5564	OG	SER	D	234	60.621	18.879	-23.504
ATOM	5565	N	HIS	D	235	56.034	18.538	-22.951
ATOM	5566	CA	HIS	D	235	54.683	19.013	-23.209
ATOM	5567	C	HIS	D	235	54.072	19.729	-22.006
ATOM	5568	O	HIS	D	235	54.244	19.312	-20.859
ATOM	5569	CB	HIS	D	235	53.788	17.871	-23.665
ATOM	5570	CG	HIS	D	235	52.643	18.318	-24.507
ATOM	5571	ND1	HIS	D	235	51.624	19.107	-24.014
ATOM	5572	CD2	HIS	D	235	52.353	18.1	-25.81
ATOM	5573	CE1	HIS	D	235	50.755	19.348	-24.979
ATOM	5574	NE2	HIS	D	235	51.173	18.754	-26.077
ATOM	5575	N	GLU	D	236	53.36	20.814	-22.287
ATOM	5576	CA	GLU	D	236	52.815	21.688	-21.252
ATOM	5577	C	GLU	D	236	51.534	21.137	-20.64
ATOM	5578	O	GLU	D	236	51.045	21.66	-19.638
ATOM	5579	CB	GLU	D	236	52.561	23.091	-21.818
ATOM	5580	CG	GLU	D	236	53.825	23.921	-22.004
ATOM	5581	CD	GLU	D	236	54.427	24.381	-20.683
ATOM	5582	OE1	GLU	D	236	53.654	24.713	-19.758
ATOM	5583	OE2	GLU	D	236	55.671	24.417	-20.569
ATOM	5584	N	ASP	D	237	50.995	20.082	-21.243
ATOM	5585	CA	ASP	D	237	49.741	19.511	-20.775
ATOM	5586	C	ASP	D	237	49.876	18.05	-20.361
ATOM	5587	O	ASP	D	237	48.876	17.371	-20.129
ATOM	5588	CB	ASP	D	237	48.648	19.647	-21.834
ATOM	5589	CG	ASP	D	237	47.261	19.603	-21.234
ATOM	5590	OD1	ASP	D	237	47.101	20.087	-20.09
ATOM	5591	OD2	ASP	D	237	46.336	19.089	-21.896
ATOM	5592	N	VAL	D	238	51.112	17.57	-20.287
ATOM	5593	CA	VAL	D	238	51.383	16.252	-19.737
ATOM	5594	C	VAL	D	238	51.634	16.371	-18.23
ATOM	5595	O	VAL	D	238	52.476	17.154	-17.785
ATOM	5596	CB	VAL	D	238	52.581	15.572	-20.44
ATOM	5597	CG1	VAL	D	238	53.029	14.346	-19.66
ATOM	5598	CG2	VAL	D	238	52.207	15.197	-21.867
ATOM	5599	N	ASP	D	239	50.887	15.598	-17.452
ATOM	5600	CA	ASP	D	239	50.915	15.71	-15.999
ATOM	5601	C	ASP	D	239	52.021	14.877	-15.363
ATOM	5602	O	ASP	D	239	52.552	15.227	-14.31
ATOM	5603	CB	ASP	D	239	49.56	15.298	-15.424
ATOM	5604	CG	ASP	D	239	48.434	16.188	-15.901
ATOM	5605	OD1	ASP	D	239	48.49	17.41	-15.628
ATOM	5606	OD2	ASP	D	239	47.496	15.67	-16.546
ATOM	5607	N	LYS	D	240	52.361	13.771	-16.01
ATOM	5608	CA	LYS	D	240	53.3	12.81	-15.452
ATOM	5609	C	LYS	D	240	54.103	12.159	-16.582
ATOM	5610	O	LYS	D	240	53.581	11.915	-17.669
ATOM	5611	CB	LYS	D	240	52.521	11.764	-14.637
ATOM	5612	CG	LYS	D	240	53.346	10.839	-13.753
ATOM	5613	CD	LYS	D	240	53.38	9.43	-14.326
ATOM	5614	CE	LYS	D	240	54.108	8.473	-13.402
ATOM	5615	NZ	LYS	D	240	55.52	8.889	-13.183
ATOM	5616	N	VAL	D	241	55.383	11.913	-16.34
ATOM	5617	CA	VAL	D	241	56.202	11.199	-17.311
ATOM	5618	C	VAL	D	241	56.961	10.074	-16.619
ATOM	5619	O	VAL	D	241	57.669	10.3	-15.639
ATOM	5620	CB	VAL	D	241	57.191	12.136	-18.054
ATOM	5621	CG1	VAL	D	241	58.161	11.333	-18.905
ATOM	5622	CG2	VAL	D	241	56.433	13.112	-18.928
ATOM	5623	N	ALA	D	242	56.78	8.857	-17.119
ATOM	5624	CA	ALA	D	242	57.534	7.709	-16.639
ATOM	5625	C	ALA	D	242	58.468	7.264	-17.754
ATOM	5626	O	ALA	D	242	58.04	7.118	-18.901
ATOM	5627	CB	ALA	D	242	56.595	6.586	-16.251
ATOM	5628	N	PHE	D	243	59.741	7.061	-17.428
ATOM	5629	CA	PHE	D	243	60.729	6.691	-18.44
ATOM	5630	C	PHE	D	243	61.625	5.529	-18.017
ATOM	5631	O	PHE	D	243	62.244	5.561	-16.959
ATOM	5632	CB	PHE	D	243	61.59	7.899	-18.829
ATOM	5633	CG	PHE	D	243	62.785	7.546	-19.677
ATOM	5634	CD1	PHE	D	243	62.708	7.584	-21.062
ATOM	5635	CD2	PHE	D	243	63.986	7.175	-19.088
ATOM	5636	CE1	PHE	D	243	63.807	7.256	-21.843
ATOM	5637	CE2	PHE	D	243	65.086	6.846	-19.862
ATOM	5638	CZ	PHE	D	243	64.997	6.886	-21.242
ATOM	5639	N	THR	D	244	61.689	4.504	-18.86
ATOM	5640	CA	THR	D	244	62.629	3.408	-18.664
ATOM	5641	C	THR	D	244	63.605	3.39	-19.837
ATOM	5642	O	THR	D	244	63.197	3.265	-20.993
ATOM	5643	CB	THR	D	244	61.913	2.04	-18.541
ATOM	5644	OG1	THR	D	244	60.868	2.128	-17.565
ATOM	5645	CG2	THR	D	244	62.888	0.949	-18.121
ATOM	5646	N	GLY	D	245	64.89	3.539	-19.535
ATOM	5647	CA	GLY	D	245	65.915	3.558	-20.56
ATOM	5648	C	GLY	D	245	67.296	3.604	-19.944
ATOM	5649	O	GLY	D	245	67.492	3.16	-18.812
ATOM	5650	N	SER	D	246	68.255	4.145	-20.688
ATOM	5651	CA	SER	D	246	69.618	4.284	-20.19
ATOM	5652	C	SER	D	246	69.714	5.465	-19.235
ATOM	5653	O	SER	D	246	68.857	6.35	-19.233
ATOM	5654	CB	SER	D	246	70.603	4.478	-21.347
ATOM	5655	OG	SER	D	246	70.596	5.821	-21.805
ATOM	5656	N	THR	D	247	70.767	5.474	-18.426
ATOM	5657	CA	THR	D	247	71.025	6.575	-17.509
ATOM	5658	C	THR	D	247	71.273	7.872	-18.273
ATOM	5659	O	THR	D	247	70.966	8.959	-17.785
ATOM	5660	CB	THR	D	247	72.243	6.274	-16.627
ATOM	5661	OG1	THR	D	247	72.052	5.017	-15.963
ATOM	5662	CG2	THR	D	247	72.444	7.375	-15.594
ATOM	5663	N	GLU	D	248	71.831	7.744	-19.474
ATOM	5664	CA	GLU	D	248	72.142	8.894	-20.323
ATOM	5665	C	GLU	D	248	70.887	9.642	-20.761
ATOM	5666	O	GLU	D	248	70.765	10.85	-20.55
ATOM	5667	CB	GLU	D	248	72.932	8.444	-21.557
ATOM	5668	CG	GLU	D	248	74.425	8.278	-21.316
ATOM	5669	CD	GLU	D	248	75.155	9.61	-21.267
ATOM	5670	OE1	GLU	D	248	74.759	10.529	-22.017
ATOM	5671	OE2	GLU	D	248	76.122	9.736	-20.483
ATOM	5672	N	ILE	D	249	69.961	8.911	-21.374
ATOM	5673	CA	ILE	D	249	68.707	9.478	-21.861
ATOM	5674	C	ILE	D	249	67.844	10.014	-20.717
ATOM	5675	O	ILE	D	249	67.115	10.991	-20.885
ATOM	5676	CB	ILE	D	249	67.897	8.431	-22.662
ATOM	5677	CG1	ILE	D	249	68.774	7.777	-23.732
ATOM	5678	CG2	ILE	D	249	66.651	9.063	-23.277
ATOM	5679	CD1	ILE	D	249	69.249	8.737	-24.8
ATOM	5680	N	GLY	D	250	67.932	9.37	-19.557
ATOM	5681	CA	GLY	D	250	67.139	9.754	-18.402
ATOM	5682	C	GLY	D	250	67.377	11.182	-17.946
ATOM	5683	O	GLY	D	250	66.435	11.888	-17.591
ATOM	5684	N	ARG	D	251	68.637	11.606	-17.943
ATOM	5685	CA	ARG	D	251	68.983	12.984	-17.61
ATOM	5686	C	ARG	D	251	68.321	13.945	-18.595
ATOM	5687	O	ARG	D	251	67.759	14.971	-18.201
ATOM	5688	CB	ARG	D	251	70.497	13.186	-17.654
ATOM	5689	CG	ARG	D	251	71.314	12.025	-17.125
ATOM	5690	CD	ARG	D	251	72.718	12.491	-16.793
ATOM	5691	NE	ARG	D	251	72.675	13.603	-15.849
ATOM	5692	CZ	ARG	D	251	72.737	13.465	-14.529
ATOM	5693	NH1	ARG	D	251	72.863	12.257	-13.994
ATOM	5694	NH2	ARG	D	251	72.68	14.532	-13.743
ATOM	5695	N	VAL	D	252	68.402	13.6	-19.879
ATOM	5696	CA	VAL	D	252	67.81	14.401	-20.95
ATOM	5697	C	VAL	D	252	66.302	14.596	-20.748
ATOM	5698	O	VAL	D	252	65.724	15.578	-21.222
ATOM	5699	CB	VAL	D	252	68.07	13.759	-22.338
ATOM	5700	CG1	VAL	D	252	67.625	14.69	-23.457
ATOM	5701	CG2	VAL	D	252	69.538	13.402	-22.495
ATOM	5702	N	ILE	D	253	65.678	13.661	-20.033
ATOM	5703	CA	ILE	D	253	64.236	13.697	-19.797
ATOM	5704	C	ILE	D	253	63.847	14.547	-18.585
ATOM	5705	O	ILE	D	253	62.928	15.365	-18.665
ATOM	5706	CB	ILE	D	253	63.641	12.273	-19.645
ATOM	5707	CG1	ILE	D	253	63.679	11.53	-20.98
ATOM	5708	CG2	ILE	D	253	62.214	12.335	-19.105
ATOM	5709	CD1	ILE	D	253	62.886	12.2	-22.088
ATOM	5710	N	GLN	D	254	64.54	14.349	-17.466
ATOM	5711	CA	GLN	D	254	64.223	15.08	-16.243
ATOM	5712	C	GLN	D	254	64.555	16.558	-16.402
ATOM	5713	O	GLN	D	254	63.954	17.412	-15.746
ATOM	5714	CB	GLN	D	254	64.958	14.488	-15.035
ATOM	5715	CG	GLN	D	254	64.389	14.932	-13.69
ATOM	5716	CD	GLN	D	254	65.145	14.354	-12.505
ATOM	5717	OE1	GLN	D	254	66.143	13.651	-12.672
ATOM	5718	NE2	GLN	D	254	64.672	14.651	-11.297
ATOM	5719	N	VAL	D	255	65.515	16.853	-17.275
ATOM	5720	CA	VAL	D	255	65.85	18.233	-17.607
ATOM	5721	C	VAL	D	255	64.703	18.882	-18.372
ATOM	5722	O	VAL	D	255	64.19	19.927	-17.968
ATOM	5723	CB	VAL	D	255	67.14	18.325	-18.45
ATOM	5724	CG1	VAL	D	255	67.108	19.561	-19.342
ATOM	5725	CG2	VAL	D	255	68.371	18.331	-17.549
ATOM	5726	N	ALA	D	256	64.302	18.253	-19.474
ATOM	5727	CA	ALA	D	256	63.202	18.759	-20.289
ATOM	5728	C	ALA	D	256	61.901	18.82	-19.492
ATOM	5729	O	ALA	D	256	61.082	19.721	-19.683
ATOM	5730	CB	ALA	D	256	63.024	17.894	-21.53
ATOM	5731	N	ALA	D	257	61.725	17.859	-18.59
ATOM	5732	CA	ALA	D	257	60.498	17.741	-17.808
ATOM	5733	C	ALA	D	257	60.396	18.802	-16.715
ATOM	5734	O	ALA	D	257	59.296	19.169	-16.296
ATOM	5735	CB	ALA	D	257	60.387	16.343	-17.21
ATOM	5736	N	GLY	D	258	61.546	19.286	-16.255
ATOM	5737	CA	GLY	D	258	61.588	20.302	-15.219
ATOM	5738	C	GLY	D	258	61.544	21.702	-15.796
ATOM	5739	O	GLY	D	258	61.288	22.675	-15.084
ATOM	5740	N	SER	D	259	61.791	21.8	-17.098
ATOM	5741	CA	SER	D	259	61.817	23.086	-17.785
ATOM	5742	C	SER	D	259	60.459	23.43	-18.39
ATOM	5743	O	SER	D	259	60.333	24.411	-19.12
ATOM	5744	CB	SER	D	259	62.884	23.082	-18.883
ATOM	5745	OG	SER	D	259	64.157	22.752	-18.355
ATOM	5746	N	SER	D	260	59.45	22.62	-18.088
ATOM	5747	CA	SER	D	260	58.114	22.838	-18.632
ATOM	5748	C	SER	D	260	57.085	23.146	-17.542
ATOM	5749	O	SER	D	260	57.071	24.246	-16.993
ATOM	5750	CB	SER	D	260	57.67	21.643	-19.481
ATOM	5751	OG	SER	D	260	57.943	20.42	-18.819
ATOM	5752	N	ASN	D	261	56.234	22.173	-17.226
ATOM	5753	CA	ASN	D	261	55.111	22.398	-16.318
ATOM	5754	C	ASN	D	261	55.21	21.676	-14.969
ATOM	5755	O	ASN	D	261	54.187	21.334	-14.374
ATOM	5756	CB	ASN	D	261	53.805	21.995	-17.003
ATOM	5757	CG	ASN	D	261	53.716	20.497	-17.242
ATOM	5758	OD1	ASN	D	261	54.671	19.764	-16.983
ATOM	5759	ND2	ASN	D	261	52.57	20.034	-17.735
ATOM	5760	N	LEU	D	262	56.429	21.441	-14.489
ATOM	5761	CA	LEU	D	262	56.628	20.792	-13.19
ATOM	5762	C	LEU	D	262	55.924	19.432	-13.087
ATOM	5763	O	LEU	D	262	55.533	19.005	-11.997
ATOM	5764	CB	LEU	D	262	56.155	21.708	-12.052
ATOM	5765	CG	LEU	D	262	56.719	23.135	-11.979
ATOM	5766	CD1	LEU	D	262	55.808	24.034	-11.158
ATOM	5767	CD2	LEU	D	262	58.133	23.166	-11.424
ATOM	5768	N	LYS	D	263	55.764	18.759	-14.223
ATOM	5769	CA	LYS	D	263	55.17	17.421	-14.264
ATOM	5770	C	LYS	D	263	55.903	16.446	-13.339
ATOM	5771	O	LYS	D	263	57.102	16.595	-13.096
ATOM	5772	CB	LYS	D	263	55.184	16.878	-15.701
ATOM	5773	CG	LYS	D	263	56.56	16.939	-16.381
ATOM	5774	CD	LYS	D	263	56.577	16.223	-17.731
ATOM	5775	CE	LYS	D	263	55.58	16.818	-18.722
ATOM	5776	NZ	LYS	D	263	56.013	18.138	-19.263
ATOM	5777	N	ARG	D	264	55.179	15.448	-12.831
ATOM	5778	CA	ARG	D	264	55.777	14.394	-12.013
ATOM	5779	C	ARG	D	264	56.66	13.483	-12.867
ATOM	5780	O	ARG	D	264	56.348	13.203	-14.026
ATOM	5781	CB	ARG	D	264	54.692	13.582	-11.295
ATOM	5782	CG	ARG	D	264	53.851	14.411	-10.332
ATOM	5783	CD	ARG	D	264	52.621	13.663	-9.825
ATOM	5784	NE	ARG	D	264	52.955	12.584	-8.894
ATOM	5785	CZ	ARG	D	264	52.081	12.008	-8.072
ATOM	5786	NH1	ARG	D	264	50.82	12.414	-8.053
ATOM	5787	NH2	ARG	D	264	52.469	11.033	-7.259
ATOM	5788	N	VAL	D	265	57.767	13.025	-12.294
ATOM	5789	CA	VAL	D	265	58.747	12.265	-13.059
ATOM	5790	C	VAL	D	265	59.196	11.011	-12.321
ATOM	5791	O	VAL	D	265	59.525	11.055	-11.136
ATOM	5792	CB	VAL	D	265	59.993	13.12	-13.386
ATOM	5793	CG1	VAL	D	265	61.089	12.259	-13.988
ATOM	5794	CG2	VAL	D	265	59.631	14.256	-14.329
ATOM	5795	N	THR	D	266	59.198	9.888	-13.029
ATOM	5796	CA	THR	D	266	59.781	8.665	-12.496
ATOM	5797	C	THR	D	266	60.691	8.028	-13.54
ATOM	5798	O	THR	D	266	60.412	8.078	-14.739
ATOM	5799	CB	THR	D	266	58.709	7.664	-11.986
ATOM	5800	OG1	THR	D	266	57.941	7.154	-13.086
ATOM	5801	CG2	THR	D	266	57.779	8.338	-10.98
ATOM	5802	N	LEU	D	267	61.785	7.437	-13.077
ATOM	5803	CA	LEU	D	267	62.791	6.906	-13.977
ATOM	5804	C	LEU	D	267	63.214	5.505	-13.565
ATOM	5805	O	LEU	D	267	63.454	5.234	-12.386
ATOM	5806	CB	LEU	D	267	64.012	7.826	-14.001
ATOM	5807	CG	LEU	D	267	63.765	9.28	-14.393
ATOM	5808	CD1	LEU	D	267	64.922	10.157	-13.954
ATOM	5809	CD2	LEU	D	267	63.528	9.397	-15.891
ATOM	5810	N	GLU	D	268	63.294	4.617	-14.55
ATOM	5811	CA	GLU	D	268	63.888	3.304	-14.357
ATOM	5812	C	GLU	D	268	65.121	3.232	-15.248
ATOM	5813	O	GLU	D	268	65.008	3.161	-16.473
ATOM	5814	CB	GLU	D	268	62.891	2.199	-14.711
ATOM	5815	CG	GLU	D	268	63.158	0.879	-13.994
ATOM	5816	CD	GLU	D	268	62.574	-0.323	-14.724
ATOM	5817	OE1	GLU	D	268	61.395	-0.274	-15.152
ATOM	5818	OE2	GLU	D	268	63.309	-1.324	-14.859
ATOM	5819	N	LEU	D	269	66.299	3.265	-14.632
ATOM	5820	CA	LEU	D	269	67.541	3.428	-15.386
ATOM	5821	C	LEU	D	269	68.472	2.212	-15.314
ATOM	5822	O	LEU	D	269	68.06	1.122	-14.914
ATOM	5823	CB	LEU	D	269	68.27	4.693	-14.919
ATOM	5824	CG	LEU	D	269	67.408	5.962	-14.84
ATOM	5825	CD1	LEU	D	269	68.238	7.146	-14.399
ATOM	5826	CD2	LEU	D	269	66.728	6.256	-16.169
ATOM	5827	N	GLY	D	270	69.725	2.407	-15.712
ATOM	5828	CA	GLY	D	270	70.68	1.317	-15.778
ATOM	5829	C	GLY	D	270	71.128	0.823	-14.416
ATOM	5830	O	GLY	D	270	70.646	1.289	-13.384
ATOM	5831	N	GLY	D	271	72.051	-0.134	-14.416
ATOM	5832	CA	GLY	D	271	72.62	-0.647	-13.185
ATOM	5833	C	GLY	D	271	73.886	-1.442	-13.443
ATOM	5834	O	GLY	D	271	74.186	-1.808	-14.583
ATOM	5835	N	LYS	D	272	74.638	-1.691	-12.378
ATOM	5836	CA	LYS	D	272	75.778	-2.591	-12.421
ATOM	5837	C	LYS	D	272	75.657	-3.536	-11.23
ATOM	5838	O	LYS	D	272	76.49	-3.517	-10.324
ATOM	5839	CB	LYS	D	272	77.086	-1.804	-12.345
ATOM	5840	CG	LYS	D	272	78.314	-2.596	-12.781
ATOM	5841	CD	LYS	D	272	78.216	-2.981	-14.252
ATOM	5842	CE	LYS	D	272	79.336	-3.928	-14.654
ATOM	5843	NZ	LYS	D	272	79.418	-4.096	-16.133
ATOM	5844	N	SER	D	273	74.608	-4.358	-11.24
ATOM	5845	CA	SER	D	273	74.207	-5.143	-10.066
ATOM	5846	C	SER	D	273	75.187	-6.242	-9.658
ATOM	5847	O	SER	D	273	75.601	-7.051	-10.49
ATOM	5848	CB	SER	D	273	72.829	-5.759	-10.303
ATOM	5849	OG	SER	D	273	71.898	-4.765	-10.699
ATOM	5850	N	PRO	D	274	75.538	-6.287	-8.361
ATOM	5851	CA	PRO	D	274	76.472	-7.278	-7.83
ATOM	5852	C	PRO	D	274	75.731	-8.569	-7.525
ATOM	5853	O	PRO	D	274	74.609	-8.526	-7.014
ATOM	5854	CB	PRO	D	274	76.931	-6.658	-6.502
ATOM	5855	CG	PRO	D	274	76.068	-5.425	-6.283
ATOM	5856	CD	PRO	D	274	74.941	-5.49	-7.28
ATOM	5857	N	ASN	D	275	76.349	-9.699	-7.834
ATOM	5858	CA	ASN	D	275	75.817	-10.998	-7.454
ATOM	5859	C	ASN	D	275	76.87	-11.66	-6.576
ATOM	5860	O	ASN	D	275	77.931	-12.046	-7.066
ATOM	5861	CB	ASN	D	275	75.543	-11.825	-8.708
ATOM	5862	CG	ASN	D	275	75.017	-13.216	-8.402
ATOM	5863	OD1	ASN	D	275	75.028	-14.097	-9.271
ATOM	5864	ND2	ASN	D	275	74.557	-13.425	-7.173
ATOM	5865	N	ILE	D	276	76.593	-11.761	-5.277
ATOM	5866	CA	ILE	D	276	77.6	-12.203	-4.31
ATOM	5867	C	ILE	D	276	77.474	-13.682	-3.958
ATOM	5868	O	ILE	D	276	76.431	-14.132	-3.481
ATOM	5869	CB	ILE	D	276	77.544	-11.373	-3.004
ATOM	5870	CG1	ILE	D	276	77.814	-9.893	-3.293
ATOM	5871	CG2	ILE	D	276	78.54	-11.914	-1.978
ATOM	5872	CD1	ILE	D	276	77.577	-8.993	-2.1
ATOM	5873	N	ILE	D	277	78.55	-14.429	-4.194
ATOM	5874	CA	ILE	D	277	78.59	-15.856	-3.901
ATOM	5875	C	ILE	D	277	79.49	-16.134	-2.702
ATOM	5876	O	ILE	D	277	80.717	-16.155	-2.827
ATOM	5877	CB	ILE	D	277	79.107	-16.676	-5.109
ATOM	5878	CG1	ILE	D	277	78.639	-16.062	-6.433
ATOM	5879	CG2	ILE	D	277	78.672	-18.135	-4.997
ATOM	5880	CD1	ILE	D	277	77.146	-16.18	-6.686
ATOM	5881	N	MET	D	278	78.876	-16.335	-1.537
ATOM	5882	CA	MET	D	278	79.612	-16.689	-0.325
ATOM	5883	C	MET	D	278	80.132	-18.12	-0.459
ATOM	5884	O	MET	D	278	79.629	-18.891	-1.276
ATOM	5885	CB	MET	D	278	78.712	-16.578	0.91
ATOM	5886	CG	MET	D	278	78.034	-15.23	1.088
ATOM	5887	SD	MET	D	278	79.198	-13.852	1.201
ATOM	5888	CE	MET	D	278	80.157	-14.299	2.644
ATOM	5889	N	SER	D	279	81.123	-18.48	0.353
ATOM	5890	CA	SER	D	279	81.758	-19.791	0.226
ATOM	5891	C	SER	D	279	80.851	-20.964	0.62
ATOM	5892	O	SER	D	279	81.105	-22.101	0.217
ATOM	5893	CB	SER	D	279	83.082	-19.839	0.994
ATOM	5894	OG	SER	D	279	82.914	-19.42	2.336
ATOM	5895	N	ASP	D	280	79.793	-20.691	1.384
ATOM	5896	CA	ASP	D	280	78.874	-21.748	1.817
ATOM	5897	C	ASP	D	280	77.63	-21.869	0.932
ATOM	5898	O	ASP	D	280	76.648	-22.5	1.311
ATOM	5899	CB	ASP	D	280	78.46	-21.565	3.28
ATOM	5900	CG	ASP	D	280	77.609	-20.326	3.499
ATOM	5901	OD1	ASP	D	280	77.75	-19.36	2.719
ATOM	5902	OD2	ASP	D	280	76.804	-20.314	4.46
ATOM	5903	N	ALA	D	281	77.678	-21.267	-0.25
ATOM	5904	CA	ALA	D	281	76.57	-21.374	-1.187
ATOM	5905	C	ALA	D	281	76.567	-22.749	-1.85
ATOM	5906	O	ALA	D	281	77.61	-23.401	-1.951
ATOM	5907	CB	ALA	D	281	76.662	-20.279	-2.23
ATOM	5908	N	ASP	D	282	75.392	-23.188	-2.296
ATOM	5909	CA	ASP	D	282	75.276	-24.41	-3.085
ATOM	5910	C	ASP	D	282	75.883	-24.158	-4.462
ATOM	5911	O	ASP	D	282	75.34	-23.385	-5.251
ATOM	5912	CB	ASP	D	282	73.809	-24.832	-3.217
ATOM	5913	CG	ASP	D	282	73.65	-26.262	-3.71
ATOM	5914	OD1	ASP	D	282	73.815	-27.208	-2.901
ATOM	5915	OD2	ASP	D	282	73.35	-26.437	-4.911
ATOM	5916	N	MET	D	283	77.011	-24.812	-4.736
ATOM	5917	CA	MET	D	283	77.799	-24.574	-5.951
ATOM	5918	C	MET	D	283	77.012	-24.708	-7.253
ATOM	5919	O	MET	D	283	76.953	-23.771	-8.05
ATOM	5920	CB	MET	D	283	79.024	-25.498	-5.994
ATOM	5921	CG	MET	D	283	79.916	-25.288	-7.217
ATOM	5922	SD	MET	D	283	80.69	-23.658	-7.259
ATOM	5923	CE	MET	D	283	81.774	-23.781	-5.834
ATOM	5924	N	ASP	D	284	76.423	-25.878	-7.474
ATOM	5925	CA	ASP	D	284	75.693	-26.141	-8.71
ATOM	5926	C	ASP	D	284	74.603	-25.102	-8.944
ATOM	5927	O	ASP	D	284	74.414	-24.628	-10.062
ATOM	5928	CB	ASP	D	284	75.075	-27.541	-8.692
ATOM	5929	CG	ASP	D	284	76.116	-28.64	-8.622
ATOM	5930	OD1	ASP	D	284	77.29	-28.369	-8.949
ATOM	5931	OD2	ASP	D	284	75.761	-29.774	-8.237
ATOM	5932	N	TRP	D	285	73.883	-24.759	-7.88
ATOM	5933	CA	TRP	D	285	72.815	-23.763	-7.949
ATOM	5934	C	TRP	D	285	73.37	-22.364	-8.211
ATOM	5935	O	TRP	D	285	72.912	-21.666	-9.112
ATOM	5936	CB	TRP	D	285	71.989	-23.788	-6.655
ATOM	5937	CG	TRP	D	285	70.85	-22.811	-6.609
ATOM	5938	CD1	TRP	D	285	70.738	-21.717	-5.794
ATOM	5939	CD2	TRP	D	285	69.655	-22.845	-7.402
ATOM	5940	NE1	TRP	D	285	69.551	-21.069	-6.035
ATOM	5941	CE2	TRP	D	285	68.869	-21.737	-7.015
ATOM	5942	CE3	TRP	D	285	69.178	-23.697	-8.401
ATOM	5943	CZ2	TRP	D	285	67.628	-21.465	-7.594
ATOM	5944	CZ3	TRP	D	285	67.945	-23.426	-8.972
ATOM	5945	CH2	TRP	D	285	67.184	-22.318	-8.567
ATOM	5946	N	ALA	D	286	74.358	-21.956	-7.426
ATOM	5947	CA	ALA	D	286	74.933	-20.627	-7.576
ATOM	5948	C	ALA	D	286	75.508	-20.4	-8.973
ATOM	5949	O	ALA	D	286	75.465	-19.284	-9.486
ATOM	5950	CB	ALA	D	286	75.996	-20.371	-6.51
ATOM	5951	N	VAL	D	287	76.046	-21.456	-9.582
ATOM	5952	CA	VAL	D	287	76.644	-21.345	-10.915
ATOM	5953	C	VAL	D	287	75.57	-21.135	-11.983
ATOM	5954	O	VAL	D	287	75.679	-20.237	-12.823
ATOM	5955	CB	VAL	D	287	77.512	-22.583	-11.263
ATOM	5956	CG1	VAL	D	287	77.726	-22.697	-12.775
ATOM	5957	CG2	VAL	D	287	78.848	-22.517	-10.531
ATOM	5958	N	GLU	D	288	74.524	-21.952	-11.941
ATOM	5959	CA	GLU	D	288	73.453	-21.842	-12.921
ATOM	5960	C	GLU	D	288	72.751	-20.487	-12.8
ATOM	5961	O	GLU	D	288	72.392	-19.87	-13.801
ATOM	5962	CB	GLU	D	288	72.459	-22.997	-12.76
ATOM	5963	CG	GLU	D	288	71.389	-23.072	-13.851
ATOM	5964	CD	GLU	D	288	71.975	-23.114	-15.26
ATOM	5965	OE1	GLU	D	288	71.482	-22.362	-16.131
ATOM	5966	OE2	GLU	D	288	72.925	-23.893	-15.497
ATOM	5967	N	GLN	D	289	72.571	-20.025	-11.567
ATOM	5968	CA	GLN	D	289	71.878	-18.763	-11.319
ATOM	5969	C	GLN	D	289	72.703	-17.548	-11.724
ATOM	5970	O	GLN	D	289	72.157	-16.559	-12.207
ATOM	5971	CB	GLN	D	289	71.465	-18.653	-9.853
ATOM	5972	CG	GLN	D	289	70.298	-19.541	-9.496
ATOM	5973	CD	GLN	D	289	69.037	-19.144	-10.231
ATOM	5974	OE1	GLN	D	289	68.455	-18.099	-9.955
ATOM	5975	NE2	GLN	D	289	68.604	-19.981	-11.169
ATOM	5976	N	ALA	D	290	74.014	-17.629	-11.531
ATOM	5977	CA	ALA	D	290	74.911	-16.543	-11.923
ATOM	5978	C	ALA	D	290	74.915	-16.393	-13.442
ATOM	5979	O	ALA	D	290	74.952	-15.28	-13.967
ATOM	5980	CB	ALA	D	290	76.318	-16.787	-11.405
ATOM	5981	N	HIS	D	291	74.88	-17.528	-14.134
ATOM	5982	CA	HIS	D	291	74.776	-17.554	-15.584
ATOM	5983	C	HIS	D	291	73.465	-16.907	-16.008
ATOM	5984	O	HIS	D	291	73.445	-16.009	-16.843
ATOM	5985	CB	HIS	D	291	74.847	-18.999	-16.097
ATOM	5986	CG	HIS	D	291	74.831	-19.109	-17.59
ATOM	5987	ND1	HIS	D	291	75.956	-18.95	-18.362
ATOM	5988	CD2	HIS	D	291	73.813	-19.358	-18.46
ATOM	5989	CE1	HIS	D	291	75.646	-19.093	-19.642
ATOM	5990	NE2	HIS	D	291	74.346	-19.343	-19.718
ATOM	5991	N	PHE	D	292	72.371	-17.381	-15.421
ATOM	5992	CA	PHE	D	292	71.041	-16.842	-15.683
ATOM	5993	C	PHE	D	292	70.999	-15.347	-15.392
ATOM	5994	O	PHE	D	292	70.451	-14.573	-16.176
ATOM	5995	CB	PHE	D	292	70	-17.578	-14.83
ATOM	5996	CG	PHE	D	292	68.6	-17.032	-14.962
ATOM	5997	CD1	PHE	D	292	67.997	-16.367	-13.902
ATOM	5998	CD2	PHE	D	292	67.883	-17.191	-16.141
ATOM	5999	CE1	PHE	D	292	66.709	-15.868	-14.02
ATOM	6000	CE2	PHE	D	292	66.594	-16.694	-16.262
ATOM	6001	CZ	PHE	D	292	66.009	-16.03	-15.202
ATOM	6002	N	ALA	D	293	71.597	-14.958	-14.267
ATOM	6003	CA	ALA	D	293	71.601	-13.573	-13.792
ATOM	6004	C	ALA	D	293	72.16	-12.59	-14.808
ATOM	6005	O	ALA	D	293	71.654	-11.472	-14.951
ATOM	6006	CB	ALA	D	293	72.394	-13.468	-12.496
ATOM	6007	N	LEU	D	294	73.22	-13.007	-15.493
ATOM	6008	CA	LEU	D	294	73.911	-12.142	-16.432
ATOM	6009	C	LEU	D	294	73.368	-12.304	-17.85
ATOM	6010	O	LEU	D	294	73.036	-11.32	-18.511
ATOM	6011	CB	LEU	D	294	75.419	-12.424	-16.388
ATOM	6012	CG	LEU	D	294	76.35	-11.542	-17.229
ATOM	6013	CD1	LEU	D	294	76.382	-12.036	-18.668
ATOM	6014	CD2	LEU	D	294	75.936	-10.065	-17.162
ATOM	6015	N	PHE	D	295	73.259	-13.544	-18.308
ATOM	6016	CA	PHE	D	295	72.988	-13.801	-19.719
ATOM	6017	C	PHE	D	295	71.527	-13.675	-20.156
ATOM	6018	O	PHE	D	295	71.25	-13.511	-21.345
ATOM	6019	CB	PHE	D	295	73.58	-15.155	-20.135
ATOM	6020	CG	PHE	D	295	75.088	-15.163	-20.179
ATOM	6021	CD1	PHE	D	295	75.822	-15.722	-19.144
ATOM	6022	CD2	PHE	D	295	75.77	-14.586	-21.245
ATOM	6023	CE1	PHE	D	295	77.196	-15.718	-19.179
ATOM	6024	CE2	PHE	D	295	77.148	-14.58	-21.286
ATOM	6025	CZ	PHE	D	295	77.862	-15.148	-20.254
ATOM	6026	N	PHE	D	296	70.591	-13.74	-19.215
ATOM	6027	CA	PHE	D	296	69.183	-13.661	-19.596
ATOM	6028	C	PHE	D	296	68.927	-12.514	-20.575
ATOM	6029	O	PHE	D	296	69.555	-11.458	-20.496
ATOM	6030	CB	PHE	D	296	68.251	-13.543	-18.377
ATOM	6031	CG	PHE	D	296	66.792	-13.599	-18.735
ATOM	6032	CD1	PHE	D	296	66.035	-12.441	-18.803
ATOM	6033	CD2	PHE	D	296	66.187	-14.81	-19.042
ATOM	6034	CE1	PHE	D	296	64.687	-12.491	-19.156
ATOM	6035	CE2	PHE	D	296	64.843	-14.867	-19.392
ATOM	6036	CZ	PHE	D	296	64.094	-13.704	-19.45
ATOM	6037	N	ASN	D	297	68.012	-12.749	-21.511
ATOM	6038	CA	ASN	D	297	67.621	-11.754	-22.506
ATOM	6039	C	ASN	D	297	68.805	-11.171	-23.273
ATOM	6040	O	ASN	D	297	68.88	-9.963	-23.495
ATOM	6041	CB	ASN	D	297	66.804	-10.638	-21.857
ATOM	6042	CG	ASN	D	297	65.942	-9.897	-22.854
ATOM	6043	OD1	ASN	D	297	65.414	-10.492	-23.792
ATOM	6044	ND2	ASN	D	297	65.8	-8.591	-22.662
ATOM	6045	N	GLN	D	298	69.722	-12.046	-23.678
ATOM	6046	CA	GLN	D	298	70.915	-11.639	-24.418
ATOM	6047	C	GLN	D	298	71.75	-10.65	-23.608
ATOM	6048	O	GLN	D	298	72.518	-9.862	-24.163
ATOM	6049	CB	GLN	D	298	70.528	-11.039	-25.771
ATOM	6050	CG	GLN	D	298	69.972	-12.052	-26.763
ATOM	6051	CD	GLN	D	298	68.533	-12.452	-26.477
ATOM	6052	OE1	GLN	D	298	68.226	-13.637	-26.339
ATOM	6053	NE2	GLN	D	298	67.64	-11.465	-26.4
ATOM	6054	N	GLY	D	299	71.588	-10.709	-22.288
ATOM	6055	CA	GLY	D	299	72.29	-9.828	-21.376
ATOM	6056	C	GLY	D	299	71.649	-8.457	-21.308
ATOM	6057	O	GLY	D	299	72.156	-7.563	-20.639
ATOM	6058	N	GLN	D	300	70.527	-8.293	-21.998
ATOM	6059	CA	GLN	D	300	69.92	-6.976	-22.149
ATOM	6060	C	GLN	D	300	68.923	-6.662	-21.034
ATOM	6061	O	GLN	D	300	67.731	-6.459	-21.286
ATOM	6062	CB	GLN	D	300	69.296	-6.826	-23.548
ATOM	6063	CG	GLN	D	300	70.347	-6.74	-24.66
ATOM	6064	CD	GLN	D	300	69.795	-6.999	-26.054
ATOM	6065	OE1	GLN	D	300	68.75	-7.621	-26.227
ATOM	6066	NE2	GLN	D	300	70.513	-6.525	-27.058
ATOM	6067	N	CYS	D	301	69.43	-6.619	-19.801
ATOM	6068	CA	CYS	D	301	68.62	-6.303	-18.623
ATOM	6069	C	CYS	D	301	69.346	-5.302	-17.72
ATOM	6070	O	CYS	D	301	70.507	-5.511	-17.369
ATOM	6071	CB	CYS	D	301	68.311	-7.573	-17.814
ATOM	6072	SG	CYS	D	301	67.407	-8.883	-18.696
ATOM	6073	N	SER	D	302	68.656	-4.225	-17.341
ATOM	6074	CA	SER	D	302	69.211	-3.219	-16.431
ATOM	6075	C	SER	D	302	69.702	-3.837	-15.125
ATOM	6076	O	SER	D	302	70.694	-3.393	-14.552
ATOM	6077	CB	SER	D	302	68.167	-2.141	-16.12
ATOM	6078	OG	SER	D	302	67.629	-1.585	-17.31
ATOM	6079	N	CYS	D	303	68.998	-4.865	-14.659
ATOM	6080	CA	CYS	D	303	69.309	-5.499	-13.376
ATOM	6081	C	CYS	D	303	70.227	-6.712	-13.523
ATOM	6082	O	CYS	D	303	70.402	-7.484	-12.575
ATOM	6083	CB	CYS	D	303	68.02	-5.915	-12.655
ATOM	6084	SG	CYS	D	303	67.022	-7.117	-13.552
ATOM	6085	N	ALA	D	304	70.808	-6.875	-14.708
ATOM	6086	CA	ALA	D	304	71.715	-7.982	-14.966
ATOM	6087	C	ALA	D	304	72.753	-8.092	-13.851
ATOM	6088	O	ALA	D	304	73.25	-7.079	-13.357
ATOM	6089	CB	ALA	D	304	72.397	-7.799	-16.317
ATOM	6090	N	GLY	D	305	73.067	-9.32	-13.446
ATOM	6091	CA	GLY	D	305	74.073	-9.554	-12.421
ATOM	6092	C	GLY	D	305	75.456	-9.426	-13.022
ATOM	6093	O	GLY	D	305	76.177	-10.416	-13.161
ATOM	6094	N	SER	D	306	75.822	-8.194	-13.374
ATOM	6095	CA	SER	D	306	77.015	-7.925	-14.182
ATOM	6096	C	SER	D	306	78.309	-7.737	-13.382
ATOM	6097	O	SER	D	306	79.351	-7.419	-13.952
ATOM	6098	CB	SER	D	306	76.77	-6.714	-15.086
ATOM	6099	OG	SER	D	306	76.355	-5.593	-14.322
ATOM	6100	N	ARG	D	307	78.232	-7.916	-12.065
ATOM	6101	CA	ARG	D	307	79.418	-7.998	-11.214
ATOM	6102	C	ARG	D	307	79.32	-9.243	-10.33
ATOM	6103	O	ARG	D	307	78.626	-9.242	-9.312
ATOM	6104	CB	ARG	D	307	79.571	-6.749	-10.346
ATOM	6105	CG	ARG	D	307	79.96	-5.493	-11.109
ATOM	6106	CD	ARG	D	307	80.306	-4.372	-10.14
ATOM	6107	NE	ARG	D	307	79.125	-3.826	-9.478
ATOM	6108	CZ	ARG	D	307	79.129	-3.288	-8.264
ATOM	6109	NH1	ARG	D	307	80.25	-3.237	-7.557
ATOM	6110	NH2	ARG	D	307	78.003	-2.814	-7.751
ATOM	6111	N	THR	D	308	80.006	-10.311	-10.724
ATOM	6112	CA	THR	D	308	79.913	-11.57	-9.989
ATOM	6113	C	THR	D	308	81.043	-11.699	-8.971
ATOM	6114	O	THR	D	308	82.179	-12.009	-9.328
ATOM	6115	CB	THR	D	308	79.908	-12.795	-10.928
ATOM	6116	OG1	THR	D	308	78.911	-12.62	-11.945
ATOM	6117	CG2	THR	D	308	79.615	-14.069	-10.144
ATOM	6118	N	PHE	D	309	80.723	-11.44	-7.704
ATOM	6119	CA	PHE	D	309	81.699	-11.567	-6.627
ATOM	6120	C	PHE	D	309	81.698	-12.995	-6.108
ATOM	6121	O	PHE	D	309	80.655	-13.524	-5.738
ATOM	6122	CB	PHE	D	309	81.399	-10.585	-5.49
ATOM	6123	CG	PHE	D	309	81.556	-9.138	-5.879
ATOM	6124	CD1	PHE	D	309	80.484	-8.424	-6.401
ATOM	6125	CD2	PHE	D	309	82.775	-8.491	-5.725
ATOM	6126	CE1	PHE	D	309	80.625	-7.099	-6.759
ATOM	6127	CE2	PHE	D	309	82.924	-7.164	-6.082
ATOM	6128	CZ	PHE	D	309	81.847	-6.465	-6.602
ATOM	6129	N	VAL	D	310	82.872	-13.619	-6.089
ATOM	6130	CA	VAL	D	310	83	-15.001	-5.643
ATOM	6131	C	VAL	D	310	84.071	-15.088	-4.559
ATOM	6132	O	VAL	D	310	85.183	-14.592	-4.736
ATOM	6133	CB	VAL	D	310	83.385	-15.933	-6.816
ATOM	6134	CG1	VAL	D	310	83.396	-17.394	-6.364
ATOM	6135	CG2	VAL	D	310	82.427	-15.741	-7.984
ATOM	6136	N	GLN	D	311	83.741	-15.719	-3.441
ATOM	6137	CA	GLN	D	311	84.694	-15.82	-2.353
ATOM	6138	C	GLN	D	311	85.916	-16.635	-2.773
ATOM	6139	O	GLN	D	311	85.772	-17.651	-3.449
ATOM	6140	CB	GLN	D	311	84.01	-16.408	-1.115
ATOM	6141	CG	GLN	D	311	84.595	-15.96	0.223
ATOM	6142	CD	GLN	D	311	85.897	-16.666	0.591
ATOM	6143	OE1	GLN	D	311	86.139	-17.796	0.181
ATOM	6144	NE2	GLN	D	311	86.737	-15.993	1.375
ATOM	6145	N	GLU	D	312	87.099	-16.187	-2.352
ATOM	6146	CA	GLU	D	312	88.356	-16.776	-2.81
ATOM	6147	C	GLU	D	312	88.443	-18.309	-2.685
ATOM	6148	O	GLU	D	312	89.004	-18.979	-3.551
ATOM	6149	CB	GLU	D	312	89.542	-16.106	-2.102
ATOM	6150	CG	GLU	D	312	89.636	-16.409	-0.616
ATOM	6151	CD	GLU	D	312	90.75	-15.642	0.073
ATOM	6152	OE1	GLU	D	312	91.356	-14.76	-0.573
ATOM	6153	OE2	GLU	D	312	91.016	-15.921	1.263
ATOM	6154	N	ASP	D	313	87.874	-18.856	-1.617
ATOM	6155	CA	ASP	D	313	87.989	-20.284	-1.336
ATOM	6156	C	ASP	D	313	87.263	-21.161	-2.359
ATOM	6157	O	ASP	D	313	87.515	-22.363	-2.444
ATOM	6158	CB	ASP	D	313	87.499	-20.612	0.081
ATOM	6159	CG	ASP	D	313	88.405	-20.036	1.17
ATOM	6160	OD1	ASP	D	313	88.975	-18.941	0.975
ATOM	6161	OD2	ASP	D	313	88.541	-20.681	2.233
ATOM	6162	N	ILE	D	314	86.358	-20.563	-3.129
ATOM	6163	CA	ILE	D	314	85.569	-21.308	-4.114
ATOM	6164	C	ILE	D	314	85.709	-20.714	-5.514
ATOM	6165	O	ILE	D	314	85.072	-21.18	-6.465
ATOM	6166	CB	ILE	D	314	84.058	-21.355	-3.748
ATOM	6167	CG1	ILE	D	314	83.462	-19.942	-3.737
ATOM	6168	CG2	ILE	D	314	83.842	-22.047	-2.408
ATOM	6169	CD1	ILE	D	314	81.952	-19.899	-3.615
ATOM	6170	N	TYR	D	315	86.537	-19.68	-5.631
ATOM	6171	CA	TYR	D	315	86.734	-18.978	-6.894
ATOM	6172	C	TYR	D	315	87.068	-19.905	-8.071
ATOM	6173	O	TYR	D	315	86.375	-19.901	-9.093
ATOM	6174	CB	TYR	D	315	87.824	-17.914	-6.742
ATOM	6175	CG	TYR	D	315	88.058	-17.112	-8.002
ATOM	6176	CD1	TYR	D	315	89.002	-17.512	-8.938
ATOM	6177	CD2	TYR	D	315	87.328	-15.962	-8.259
ATOM	6178	CE1	TYR	D	315	89.213	-16.782	-10.092
ATOM	6179	CE2	TYR	D	315	87.532	-15.23	-9.408
ATOM	6180	CZ	TYR	D	315	88.475	-15.642	-10.321
ATOM	6181	OH	TYR	D	315	88.681	-14.914	-11.471
ATOM	6182	N	ASP	D	316	88.13	-20.692	-7.924
ATOM	6183	CA	ASP	D	316	88.625	-21.514	-9.023
ATOM	6184	C	ASP	D	316	87.552	-22.453	-9.555
ATOM	6185	O	ASP	D	316	87.337	-22.537	-10.765
ATOM	6186	CB	ASP	D	316	89.872	-22.294	-8.603
ATOM	6187	CG	ASP	D	316	91.101	-21.408	-8.481
ATOM	6188	OD1	ASP	D	316	91.081	-20.282	-9.025
ATOM	6189	OD2	ASP	D	316	92.085	-21.839	-7.846
ATOM	6190	N	GLU	D	317	86.869	-23.147	-8.647
ATOM	6191	CA	GLU	D	317	85.831	-24.091	-9.048
ATOM	6192	C	GLU	D	317	84.646	-23.379	-9.67
ATOM	6193	O	GLU	D	317	84.082	-23.852	-10.659
ATOM	6194	CB	GLU	D	317	85.351	-24.935	-7.87
ATOM	6195	CG	GLU	D	317	84.159	-25.811	-8.22
ATOM	6196	CD	GLU	D	317	83.726	-26.679	-7.069
ATOM	6197	OE1	GLU	D	317	84.186	-26.421	-5.937
ATOM	6198	OE2	GLU	D	317	82.93	-27.617	-7.292
ATOM	6199	N	PHE	D	318	84.258	-22.248	-9.085
ATOM	6200	CA	PHE	D	318	83.135	-21.486	-9.614
ATOM	6201	C	PHE	D	318	83.41	-21.072	-11.055
ATOM	6202	O	PHE	D	318	82.549	-21.226	-11.924
ATOM	6203	CB	PHE	D	318	82.822	-20.254	-8.75
ATOM	6204	CG	PHE	D	318	81.573	-19.52	-9.178
ATOM	6205	CD1	PHE	D	318	80.358	-19.765	-8.56
ATOM	6206	CD2	PHE	D	318	81.611	-18.608	-10.22
ATOM	6207	CE1	PHE	D	318	79.208	-19.103	-8.965
ATOM	6208	CE2	PHE	D	318	80.463	-17.945	-10.627
ATOM	6209	CZ	PHE	D	318	79.264	-18.194	-9.998
ATOM	6210	N	VAL	D	319	84.613	-20.556	-11.303
ATOM	6211	CA	VAL	D	319	84.995	-20.077	-12.632
ATOM	6212	C	VAL	D	319	85.002	-21.22	-13.649
ATOM	6213	O	VAL	D	319	84.413	-21.126	-14.731
ATOM	6214	CB	VAL	D	319	86.377	-19.391	-12.596
ATOM	6215	CG1	VAL	D	319	86.818	-19.007	-13.997
ATOM	6216	CG2	VAL	D	319	86.341	-18.169	-11.69
ATOM	6217	N	GLU	D	320	85.686	-22.293	-13.261
ATOM	6218	CA	GLU	D	320	85.754	-23.559	-13.984
ATOM	6219	C	GLU	D	320	84.37	-24.009	-14.488
ATOM	6220	O	GLU	D	320	84.164	-24.248	-15.685
ATOM	6221	CB	GLU	D	320	86.412	-24.599	-13.051
ATOM	6222	CG	GLU	D	320	86.582	-25.983	-13.591
ATOM	6223	CD	GLU	D	320	85.364	-26.845	-13.38
ATOM	6224	OE1	GLU	D	320	85.094	-27.25	-12.227
ATOM	6225	OE2	GLU	D	320	84.673	-27.118	-14.379
ATOM	6226	N	ARG	D	321	83.418	-24.074	-13.56
ATOM	6227	CA	ARG	D	321	82.043	-24.476	-13.844
ATOM	6228	C	ARG	D	321	81.292	-23.438	-14.675
ATOM	6229	O	ARG	D	321	80.407	-23.788	-15.454
ATOM	6230	CB	ARG	D	321	81.294	-24.714	-12.532
ATOM	6231	CG	ARG	D	321	81.846	-25.855	-11.709
ATOM	6232	CD	ARG	D	321	81.166	-25.91	-10.352
ATOM	6233	NE	ARG	D	321	81.377	-27.185	-9.674
ATOM	6234	CZ	ARG	D	321	80.593	-28.247	-9.831
ATOM	6235	NH1	ARG	D	321	79.548	-28.184	-10.647
ATOM	6236	NH2	ARG	D	321	80.853	-29.371	-9.175
ATOM	6237	N	SER	D	322	81.647	-22.165	-14.508
ATOM	6238	CA	SER	D	322	80.97	-21.076	-15.208
ATOM	6239	C	SER	D	322	81.34	-21.038	-16.695
ATOM	6240	O	SER	D	322	80.486	-20.82	-17.558
ATOM	6241	CB	SER	D	322	81.271	-19.734	-14.536
ATOM	6242	OG	SER	D	322	80.596	-19.611	-13.294
ATOM	6243	N	VAL	D	323	82.62	-21.255	-16.98
ATOM	6244	CA	VAL	D	323	83.127	-21.247	-18.35
ATOM	6245	C	VAL	D	323	82.468	-22.345	-19.179
ATOM	6246	O	VAL	D	323	82.067	-22.117	-20.325
ATOM	6247	CB	VAL	D	323	84.665	-21.402	-18.372
ATOM	6248	CG1	VAL	D	323	85.166	-21.729	-19.78
ATOM	6249	CG2	VAL	D	323	85.337	-20.139	-17.814
ATOM	6250	N	ALA	D	324	82.345	-23.528	-18.58
ATOM	6251	CA	ALA	D	324	81.699	-24.671	-19.22
ATOM	6252	C	ALA	D	324	80.24	-24.365	-19.55
ATOM	6253	O	ALA	D	324	79.73	-24.767	-20.601
ATOM	6254	CB	ALA	D	324	81.795	-25.896	-18.319
ATOM	6255	N	ARG	D	325	79.572	-23.649	-18.648
ATOM	6256	CA	ARG	D	325	78.169	-23.274	-18.841
ATOM	6257	C	ARG	D	325	77.99	-22.21	-19.942
ATOM	6258	O	ARG	D	325	77.051	-22.273	-20.743
ATOM	6259	CB	ARG	D	325	77.553	-22.803	-17.513
ATOM	6260	CG	ARG	D	325	76.098	-22.355	-17.611
ATOM	6261	CD	ARG	D	325	75.161	-23.515	-17.914
ATOM	6262	NE	ARG	D	325	73.783	-23.063	-18.104
ATOM	6263	CZ	ARG	D	325	73.224	-22.834	-19.289
ATOM	6264	NH1	ARG	D	325	73.919	-23.021	-20.406
ATOM	6265	NH2	ARG	D	325	71.965	-22.42	-19.361
ATOM	6266	N	ALA	D	326	78.901	-21.24	-19.982
ATOM	6267	CA	ALA	D	326	78.854	-20.195	-21.001
ATOM	6268	C	ALA	D	326	79.21	-20.76	-22.371
ATOM	6269	O	ALA	D	326	78.624	-20.369	-23.379
ATOM	6270	CB	ALA	D	326	79.774	-19.036	-20.645
ATOM	6271	N	LYS	D	327	80.167	-21.683	-22.403
ATOM	6272	CA	LYS	D	327	80.538	-22.351	-23.649
ATOM	6273	C	LYS	D	327	79.446	-23.278	-24.183
ATOM	6274	O	LYS	D	327	79.404	-23.543	-25.38
ATOM	6275	CB	LYS	D	327	81.852	-23.123	-23.489
ATOM	6276	CG	LYS	D	327	83.087	-22.245	-23.564
ATOM	6277	CD	LYS	D	327	84.309	-23.038	-23.989
ATOM	6278	CE	LYS	D	327	85.511	-22.124	-24.156
ATOM	6279	NZ	LYS	D	327	86.746	-22.872	-24.53
ATOM	6280	N	SER	D	328	78.57	-23.766	-23.305
ATOM	6281	CA	SER	D	328	77.489	-24.66	-23.724
ATOM	6282	C	SER	D	328	76.196	-23.909	-24.06
ATOM	6283	O	SER	D	328	75.204	-24.516	-24.473
ATOM	6284	CB	SER	D	328	77.197	-25.72	-22.658
ATOM	6285	OG	SER	D	328	76.095	-25.339	-21.848
ATOM	6286	N	ARG	D	329	76.209	-22.592	-23.879
ATOM	6287	CA	ARG	D	329	75.043	-21.766	-24.173
ATOM	6288	C	ARG	D	329	74.792	-21.662	-25.675
ATOM	6289	O	ARG	D	329	75.57	-21.041	-26.405
ATOM	6290	CB	ARG	D	329	75.21	-20.373	-23.571
ATOM	6291	CG	ARG	D	329	73.967	-19.502	-23.664
ATOM	6292	CD	ARG	D	329	74.187	-18.167	-22.965
ATOM	6293	NE	ARG	D	329	73.022	-17.295	-23.078
ATOM	6294	CZ	ARG	D	329	71.96	-17.367	-22.283
ATOM	6295	NH1	ARG	D	329	71.916	-18.275	-21.32
ATOM	6296	NH2	ARG	D	329	70.943	-16.534	-22.451
ATOM	6297	N	VAL	D	330	73.694	-22.268	-26.12
ATOM	6298	CA	VAL	D	330	73.291	-22.261	-27.529
ATOM	6299	C	VAL	D	330	72.887	-20.885	-28.087
ATOM	6300	O	VAL	D	330	71.886	-20.301	-27.667
ATOM	6301	CB	VAL	D	330	72.161	-23.279	-27.797
ATOM	6302	CG1	VAL	D	330	71.826	-23.312	-29.284
ATOM	6303	CG2	VAL	D	330	72.572	-24.668	-27.296
ATOM	6304	N	VAL	D	331	73.67	-20.379	-29.043
ATOM	6305	CA	VAL	D	331	73.38	-19.104	-29.707
ATOM	6306	C	VAL	D	331	72.87	-19.357	-31.123
ATOM	6307	O	VAL	D	331	73.446	-20.169	-31.838
ATOM	6308	CB	VAL	D	331	74.642	-18.221	-29.811
ATOM	6309	CG1	VAL	D	331	74.344	-16.948	-30.599
ATOM	6310	CG2	VAL	D	331	75.187	-17.89	-28.431
ATOM	6311	N	GLY	D	332	71.802	-18.678	-31.543
ATOM	6312	CA	GLY	D	332	71.335	-18.84	-32.914
ATOM	6313	C	GLY	D	332	69.935	-18.365	-33.279
ATOM	6314	O	GLY	D	332	69.444	-17.361	-32.756
ATOM	6315	N	ASN	D	333	69.298	-19.084	-34.204
ATOM	6316	CA	ASN	D	333	67.964	-18.722	-34.673
ATOM	6317	C	ASN	D	333	66.968	-18.731	-33.521
ATOM	6318	O	ASN	D	333	66.708	-19.779	-32.931
ATOM	6319	CB	ASN	D	333	67.496	-19.66	-35.795
ATOM	6320	CG	ASN	D	333	66.177	-19.214	-36.428
ATOM	6321	OD1	ASN	D	333	65.506	-18.309	-35.927
ATOM	6322	ND2	ASN	D	333	65.803	-19.856	-37.534
ATOM	6323	N	PRO	D	334	66.42	-17.551	-33.192
ATOM	6324	CA	PRO	D	334	65.461	-17.379	-32.096
ATOM	6325	C	PRO	D	334	64.27	-18.332	-32.191
ATOM	6326	O	PRO	D	334	63.643	-18.624	-31.173
ATOM	6327	CB	PRO	D	334	64.991	-15.931	-32.27
ATOM	6328	CG	PRO	D	334	66.125	-15.243	-32.932
ATOM	6329	CD	PRO	D	334	66.798	-16.265	-33.807
ATOM	6330	N	PHE	D	335	63.963	-18.816	-33.389
ATOM	6331	CA	PHE	D	335	62.811	-19.7	-33.563
ATOM	6332	C	PHE	D	335	63.143	-21.188	-33.401
ATOM	6333	O	PHE	D	335	62.253	-22.039	-33.45
ATOM	6334	CB	PHE	D	335	62.126	-19.444	-34.908
ATOM	6335	CG	PHE	D	335	61.362	-18.149	-34.961
ATOM	6336	CD1	PHE	D	335	61.856	-17.063	-35.668
ATOM	6337	CD2	PHE	D	335	60.147	-18.021	-34.3
ATOM	6338	CE1	PHE	D	335	61.15	-15.877	-35.714
ATOM	6339	CE2	PHE	D	335	59.437	-16.843	-34.339
ATOM	6340	CZ	PHE	D	335	59.935	-15.766	-35.046
ATOM	6341	N	ASP	D	336	64.42	-21.5	-33.216
ATOM	6342	CA	ASP	D	336	64.82	-22.867	-32.91
ATOM	6343	C	ASP	D	336	64.628	-23.117	-31.422
ATOM	6344	O	ASP	D	336	65.211	-22.424	-30.59
ATOM	6345	CB	ASP	D	336	66.277	-23.119	-33.307
ATOM	6346	CG	ASP	D	336	66.693	-24.578	-33.128
ATOM	6347	OD1	ASP	D	336	66.037	-25.31	-32.354
ATOM	6348	OD2	ASP	D	336	67.681	-24.996	-33.765
ATOM	6349	N	SER	D	337	63.809	-24.111	-31.098
ATOM	6350	CA	SER	D	337	63.509	-24.458	-29.713
ATOM	6351	C	SER	D	337	64.765	-24.632	-28.866
ATOM	6352	O	SER	D	337	64.733	-24.429	-27.652
ATOM	6353	CB	SER	D	337	62.678	-25.74	-29.669
ATOM	6354	OG	SER	D	337	63.273	-26.742	-30.474
ATOM	6355	N	LYS	D	338	65.869	-25.003	-29.509
ATOM	6356	CA	LYS	D	338	67.107	-25.291	-28.79
ATOM	6357	C	LYS	D	338	67.936	-24.03	-28.513
ATOM	6358	O	LYS	D	338	68.857	-24.05	-27.699
ATOM	6359	CB	LYS	D	338	67.928	-26.346	-29.544
ATOM	6360	CG	LYS	D	338	68.613	-27.366	-28.639
ATOM	6361	CD	LYS	D	338	68.937	-28.648	-29.392
ATOM	6362	CE	LYS	D	338	69.564	-29.692	-28.475
ATOM	6363	NZ	LYS	D	338	69.665	-31.037	-29.12
ATOM	6364	N	THR	D	339	67.591	-22.928	-29.173
ATOM	6365	CA	THR	D	339	68.339	-21.679	-29.018
ATOM	6366	C	THR	D	339	68.143	-21.024	-27.647
ATOM	6367	O	THR	D	339	67.012	-20.785	-27.212
ATOM	6368	CB	THR	D	339	67.987	-20.656	-30.122
ATOM	6369	OG1	THR	D	339	68.405	-21.163	-31.396
ATOM	6370	CG2	THR	D	339	68.686	-19.333	-29.861
ATOM	6371	N	GLU	D	340	69.257	-20.73	-26.98
ATOM	6372	CA	GLU	D	340	69.228	-20.095	-25.668
ATOM	6373	C	GLU	D	340	69.439	-18.595	-25.786
ATOM	6374	O	GLU	D	340	68.917	-17.821	-24.985
ATOM	6375	CB	GLU	D	340	70.307	-20.684	-24.759
ATOM	6376	CG	GLU	D	340	70.011	-22.087	-24.243
ATOM	6377	CD	GLU	D	340	71.185	-22.69	-23.489
ATOM	6378	OE1	GLU	D	340	71.64	-22.089	-22.489
ATOM	6379	OE2	GLU	D	340	71.649	-23.773	-23.904
ATOM	6380	N	GLN	D	341	70.215	-18.191	-26.787
ATOM	6381	CA	GLN	D	341	70.589	-16.795	-26.955
ATOM	6382	C	GLN	D	341	70.392	-16.338	-28.397
ATOM	6383	O	GLN	D	341	70.995	-16.89	-29.319
ATOM	6384	CB	GLN	D	341	72.045	-16.594	-26.533
ATOM	6385	CG	GLN	D	341	72.58	-15.199	-26.785
ATOM	6386	CD	GLN	D	341	73.968	-14.999	-26.203
ATOM	6387	OE1	GLN	D	341	74.241	-15.39	-25.073
ATOM	6388	NE2	GLN	D	341	74.85	-14.381	-26.976
ATOM	6389	N	GLY	D	342	69.532	-15.339	-28.586
ATOM	6390	CA	GLY	D	342	69.33	-14.74	-29.892
ATOM	6391	C	GLY	D	342	70.36	-13.653	-30.148
ATOM	6392	O	GLY	D	342	71.384	-13.596	-29.467
ATOM	6393	N	PRO	D	343	70.099	-12.785	-31.138
ATOM	6394	CA	PRO	D	343	71.02	-11.683	-31.438
ATOM	6395	C	PRO	D	343	70.766	-10.472	-30.539
ATOM	6396	O	PRO	D	343	69.757	-10.44	-29.828
ATOM	6397	CB	PRO	D	343	70.681	-11.339	-32.886
ATOM	6398	CG	PRO	D	343	69.239	-11.701	-33.032
ATOM	6399	CD	PRO	D	343	68.934	-12.802	-32.041
ATOM	6400	N	GLN	D	344	71.677	-9.501	-30.573
ATOM	6401	CA	GLN	D	344	71.467	-8.214	-29.914
ATOM	6402	C	GLN	D	344	70.491	-7.377	-30.745
ATOM	6403	O	GLN	D	344	70.359	-7.585	-31.953
ATOM	6404	CB	GLN	D	344	72.793	-7.469	-29.726
ATOM	6405	CG	GLN	D	344	73.936	-8.328	-29.196
ATOM	6406	CD	GLN	D	344	73.586	-9.08	-27.922
ATOM	6407	OE1	GLN	D	344	73.003	-8.519	-26.994
ATOM	6408	NE2	GLN	D	344	73.953	-10.352	-27.868
ATOM	6409	N	VAL	D	345	69.814	-6.429	-30.105
ATOM	6410	CA	VAL	D	345	68.663	-5.774	-30.73
ATOM	6411	C	VAL	D	345	68.97	-5.025	-32.038
ATOM	6412	O	VAL	D	345	68.145	-5.004	-32.951
ATOM	6413	CB	VAL	D	345	67.919	-4.843	-29.744
ATOM	6414	CG1	VAL	D	345	68.675	-3.523	-29.566
ATOM	6415	CG2	VAL	D	345	66.488	-4.602	-30.222
ATOM	6416	N	ASP	D	346	70.141	-4.406	-32.132
ATOM	6417	CA	ASP	D	346	70.508	-3.698	-33.356
ATOM	6418	C	ASP	D	346	72.022	-3.539	-33.513
ATOM	6419	O	ASP	D	346	72.796	-4.044	-32.699
ATOM	6420	CB	ASP	D	346	69.802	-2.339	-33.438
ATOM	6421	CG	ASP	D	346	70.163	-1.416	-32.29
ATOM	6422	OD1	ASP	D	346	71.185	-1.661	-31.614
ATOM	6423	OD2	ASP	D	346	69.418	-0.437	-32.071
ATOM	6424	N	GLU	D	347	72.434	-2.838	-34.566
ATOM	6425	CA	GLU	D	347	73.849	-2.696	-34.889
ATOM	6426	C	GLU	D	347	74.572	-1.802	-33.889
ATOM	6427	O	GLU	D	347	75.716	-2.071	-33.524
ATOM	6428	CB	GLU	D	347	74.031	-2.16	-36.315
ATOM	6429	CG	GLU	D	347	75.484	-2.144	-36.795
ATOM	6430	CD	GLU	D	347	75.632	-1.64	-38.224
ATOM	6431	OE1	GLU	D	347	74.828	-2.048	-39.09
ATOM	6432	OE2	GLU	D	347	76.557	-0.84	-38.482
ATOM	6433	N	THR	D	348	73.905	-0.742	-33.446
ATOM	6434	CA	THR	D	348	74.511	0.191	-32.502
ATOM	6435	C	THR	D	348	74.894	-0.531	-31.214
ATOM	6436	O	THR	D	348	75.975	-0.312	-30.663
ATOM	6437	CB	THR	D	348	73.577	1.374	-32.184
ATOM	6438	OG1	THR	D	348	73.078	1.941	-33.404
ATOM	6439	CG2	THR	D	348	74.32	2.44	-31.41
ATOM	6440	N	GLN	D	349	73.998	-1.394	-30.742
ATOM	6441	CA	GLN	D	349	74.245	-2.204	-29.551
ATOM	6442	C	GLN	D	349	75.364	-3.214	-29.798
ATOM	6443	O	GLN	D	349	76.299	-3.337	-29.002
ATOM	6444	CB	GLN	D	349	72.966	-2.944	-29.137
ATOM	6445	CG	GLN	D	349	71.922	-2.048	-28.503
ATOM	6446	CD	GLN	D	349	72.483	-1.261	-27.339
ATOM	6447	OE1	GLN	D	349	72.998	-1.835	-26.376
ATOM	6448	NE2	GLN	D	349	72.393	0.062	-27.422
ATOM	6449	N	PHE	D	350	75.237	-3.945	-30.902
ATOM	6450	CA	PHE	D	350	76.223	-4.928	-31.34
ATOM	6451	C	PHE	D	350	77.644	-4.369	-31.217
ATOM	6452	O	PHE	D	350	78.501	-4.954	-30.545
ATOM	6453	CB	PHE	D	350	75.915	-5.32	-32.792
ATOM	6454	CG	PHE	D	350	76.722	-6.482	-33.309
ATOM	6455	CD1	PHE	D	350	76.507	-7.764	-32.83
ATOM	6456	CD2	PHE	D	350	77.669	-6.297	-34.307
ATOM	6457	CE1	PHE	D	350	77.237	-8.836	-33.315
ATOM	6458	CE2	PHE	D	350	78.399	-7.367	-34.798
ATOM	6459	CZ	PHE	D	350	78.185	-8.639	-34.299
ATOM	6460	N	LYS	D	351	77.881	-3.229	-31.863
ATOM	6461	CA	LYS	D	351	79.205	-2.614	-31.889
ATOM	6462	C	LYS	D	351	79.653	-2.173	-30.504
ATOM	6463	O	LYS	D	351	80.811	-2.346	-30.135
ATOM	6464	CB	LYS	D	351	79.231	-1.415	-32.845
ATOM	6465	CG	LYS	D	351	79.089	-1.754	-34.318
ATOM	6466	CD	LYS	D	351	79.499	-0.568	-35.176
ATOM	6467	CE	LYS	D	351	79.171	-0.781	-36.639
ATOM	6468	NZ	LYS	D	351	79.519	0.416	-37.455
ATOM	6469	N	LYS	D	352	78.729	-1.598	-29.743
ATOM	6470	CA	LYS	D	352	79.046	-1.092	-28.412
ATOM	6471	C	LYS	D	352	79.464	-2.224	-27.472
ATOM	6472	O	LYS	D	352	80.381	-2.068	-26.667
ATOM	6473	CB	LYS	D	352	77.854	-0.329	-27.837
ATOM	6474	CG	LYS	D	352	78.164	0.485	-26.599
ATOM	6475	CD	LYS	D	352	76.918	1.207	-26.123
ATOM	6476	CE	LYS	D	352	77.105	1.783	-24.73
ATOM	6477	NZ	LYS	D	352	75.808	2.245	-24.155
ATOM	6478	N	ILE	D	353	78.789	-3.365	-27.582
ATOM	6479	CA	ILE	D	353	79.138	-4.539	-26.787
ATOM	6480	C	ILE	D	353	80.552	-5.016	-27.13
ATOM	6481	O	ILE	D	353	81.369	-5.235	-26.236
ATOM	6482	CB	ILE	D	353	78.098	-5.678	-26.963
ATOM	6483	CG1	ILE	D	353	76.722	-5.226	-26.448
ATOM	6484	CG2	ILE	D	353	78.558	-6.954	-26.248
ATOM	6485	CD1	ILE	D	353	75.577	-6.18	-26.767
ATOM	6486	N	LEU	D	354	80.836	-5.155	-28.426
ATOM	6487	CA	LEU	D	354	82.174	-5.528	-28.902
ATOM	6488	C	LEU	D	354	83.246	-4.548	-28.428
ATOM	6489	O	LEU	D	354	84.41	-4.917	-28.237
ATOM	6490	CB	LEU	D	354	82.205	-5.584	-30.432
ATOM	6491	CG	LEU	D	354	81.445	-6.692	-31.154
ATOM	6492	CD1	LEU	D	354	81.499	-6.455	-32.653
ATOM	6493	CD2	LEU	D	354	82.016	-8.052	-30.798
ATOM	6494	N	GLY	D	355	82.849	-3.291	-28.266
ATOM	6495	CA	GLY	D	355	83.75	-2.271	-27.772
ATOM	6496	C	GLY	D	355	84.165	-2.566	-26.348
ATOM	6497	O	GLY	D	355	85.348	-2.51	-26.016
ATOM	6498	N	TYR	D	356	83.189	-2.881	-25.502
ATOM	6499	CA	TYR	D	356	83.465	-3.175	-24.099
ATOM	6500	C	TYR	D	356	84.321	-4.424	-23.944
ATOM	6501	O	TYR	D	356	85.182	-4.487	-23.072
ATOM	6502	CB	TYR	D	356	82.169	-3.336	-23.304
ATOM	6503	CG	TYR	D	356	81.524	-2.032	-22.889
ATOM	6504	CD1	TYR	D	356	80.275	-1.666	-23.381
ATOM	6505	CD2	TYR	D	356	82.161	-1.17	-22.003
ATOM	6506	CE1	TYR	D	356	79.681	-0.481	-23.003
ATOM	6507	CE2	TYR	D	356	81.575	0.014	-21.619
ATOM	6508	CZ	TYR	D	356	80.335	0.356	-22.122
ATOM	6509	OH	TYR	D	356	79.741	1.54	-21.744
ATOM	6510	N	ILE	D	357	84.066	-5.422	-24.782
ATOM	6511	CA	ILE	D	357	84.868	-6.638	-24.777
ATOM	6512	C	ILE	D	357	86.334	-6.289	-25.028
ATOM	6513	O	ILE	D	357	87.219	-6.697	-24.273
ATOM	6514	CB	ILE	D	357	84.373	-7.648	-25.829
ATOM	6515	CG1	ILE	D	357	82.994	-8.184	-25.444
ATOM	6516	CG2	ILE	D	357	85.348	-8.801	-25.975
ATOM	6517	CD1	ILE	D	357	82.439	-9.214	-26.402
ATOM	6518	N	ASN	D	358	86.584	-5.523	-26.086
ATOM	6519	CA	ASN	D	358	87.941	-5.116	-26.431
ATOM	6520	C	ASN	D	358	88.574	-4.276	-25.323
ATOM	6521	O	ASN	D	358	89.763	-4.41	-25.028
ATOM	6522	CB	ASN	D	358	87.947	-4.348	-27.753
ATOM	6523	CG	ASN	D	358	89.347	-3.988	-28.21
ATOM	6524	OD1	ASN	D	358	89.659	-2.814	-28.415
ATOM	6525	ND2	ASN	D	358	90.201	-4.995	-28.365
ATOM	6526	N	THR	D	359	87.769	-3.412	-24.711
ATOM	6527	CA	THR	D	359	88.212	-2.618	-23.571
ATOM	6528	C	THR	D	359	88.627	-3.513	-22.403
ATOM	6529	O	THR	D	359	89.618	-3.248	-21.719
ATOM	6530	CB	THR	D	359	87.106	-1.66	-23.095
ATOM	6531	OG1	THR	D	359	86.669	-0.844	-24.19
ATOM	6532	CG2	THR	D	359	87.619	-0.77	-21.973
ATOM	6533	N	GLY	D	360	87.857	-4.571	-22.175
ATOM	6534	CA	GLY	D	360	88.167	-5.516	-21.121
ATOM	6535	C	GLY	D	360	89.551	-6.104	-21.285
ATOM	6536	O	GLY	D	360	90.326	-6.156	-20.333
ATOM	6537	N	LYS	D	361	89.863	-6.544	-22.5
ATOM	6538	CA	LYS	D	361	91.162	-7.145	-22.794
ATOM	6539	C	LYS	D	361	92.314	-6.176	-22.546
ATOM	6540	O	LYS	D	361	93.29	-6.521	-21.877
ATOM	6541	CB	LYS	D	361	91.202	-7.654	-24.234
ATOM	6542	CG	LYS	D	361	90.431	-8.942	-24.443
ATOM	6543	CD	LYS	D	361	90.47	-9.383	-25.897
ATOM	6544	CE	LYS	D	361	89.617	-8.48	-26.769
ATOM	6545	NZ	LYS	D	361	89.511	-9	-28.163
ATOM	6546	N	GLN	D	362	92.192	-4.966	-23.087
ATOM	6547	CA	GLN	D	362	93.218	-3.945	-22.92
ATOM	6548	C	GLN	D	362	93.547	-3.725	-21.444
ATOM	6549	O	GLN	D	362	94.713	-3.584	-21.074
ATOM	6550	CB	GLN	D	362	92.779	-2.623	-23.566
ATOM	6551	CG	GLN	D	362	92.56	-2.689	-25.077
ATOM	6552	CD	GLN	D	362	92.331	-1.319	-25.713
ATOM	6553	OE1	GLN	D	362	91.556	-1.182	-26.661
ATOM	6554	NE2	GLN	D	362	93.005	-0.302	-25.189
ATOM	6555	N	GLU	D	363	92.513	-3.714	-20.606
ATOM	6556	CA	GLU	D	363	92.662	-3.369	-19.195
ATOM	6557	C	GLU	D	363	93.268	-4.487	-18.345
ATOM	6558	O	GLU	D	363	93.558	-4.292	-17.163
ATOM	6559	CB	GLU	D	363	91.32	-2.928	-18.614
ATOM	6560	CG	GLU	D	363	90.798	-1.633	-19.189
ATOM	6561	CD	GLU	D	363	89.478	-1.224	-18.578
ATOM	6562	OE1	GLU	D	363	88.617	-2.108	-18.363
ATOM	6563	OE2	GLU	D	363	89.307	-0.016	-18.317
ATOM	6564	N	GLY	D	364	93.457	-5.656	-18.945
ATOM	6565	CA	GLY	D	364	94.134	-6.745	-18.265
ATOM	6566	C	GLY	D	364	93.211	-7.773	-17.635
ATOM	6567	O	GLY	D	364	93.653	-8.624	-16.86
ATOM	6568	N	ALA	D	365	91.924	-7.69	-17.954
ATOM	6569	CA	ALA	D	365	90.979	-8.713	-17.529
ATOM	6570	C	ALA	D	365	91.332	-10	-18.267
ATOM	6571	O	ALA	D	365	91.926	-9.955	-19.345
ATOM	6572	CB	ALA	D	365	89.553	-8.288	-17.837
ATOM	6573	N	LYS	D	366	90.977	-11.144	-17.692
ATOM	6574	CA	LYS	D	366	91.332	-12.429	-18.287
ATOM	6575	C	LYS	D	366	90.174	-13.026	-19.084
ATOM	6576	O	LYS	D	366	89.158	-13.409	-18.512
ATOM	6577	CB	LYS	D	366	91.783	-13.409	-17.203
ATOM	6578	CG	LYS	D	366	92.269	-14.741	-17.74
ATOM	6579	CD	LYS	D	366	92.651	-15.692	-16.618
ATOM	6580	CE	LYS	D	366	93.275	-16.968	-17.169
ATOM	6581	NZ	LYS	D	366	93.572	-17.956	-16.097
ATOM	6582	N	LEU	D	367	90.327	-13.102	-20.402
ATOM	6583	CA	LEU	D	367	89.301	-13.697	-21.253
ATOM	6584	C	LEU	D	367	89.288	-15.202	-21.049
ATOM	6585	O	LEU	D	367	90.305	-15.868	-21.245
ATOM	6586	CB	LEU	D	367	89.55	-13.368	-22.729
ATOM	6587	CG	LEU	D	367	88.495	-13.834	-23.742
ATOM	6588	CD1	LEU	D	367	87.124	-13.249	-23.419
ATOM	6589	CD2	LEU	D	367	88.905	-13.483	-25.168
ATOM	6590	N	LEU	D	368	88.133	-15.734	-20.66
ATOM	6591	CA	LEU	D	368	88.005	-17.155	-20.348
ATOM	6592	C	LEU	D	368	87.213	-17.917	-21.411
ATOM	6593	O	LEU	D	368	87.318	-19.14	-21.512
ATOM	6594	CB	LEU	D	368	87.365	-17.342	-18.968
ATOM	6595	CG	LEU	D	368	88.043	-16.605	-17.807
ATOM	6596	CD1	LEU	D	368	87.162	-16.599	-16.558
ATOM	6597	CD2	LEU	D	368	89.407	-17.208	-17.507
ATOM	6598	N	CYS	D	369	86.415	-17.196	-22.194
ATOM	6599	CA	CYS	D	369	85.703	-17.797	-23.322
ATOM	6600	C	CYS	D	369	84.969	-16.742	-24.15
ATOM	6601	O	CYS	D	369	84.773	-15.613	-23.696
ATOM	6602	CB	CYS	D	369	84.748	-18.912	-22.863
ATOM	6603	SG	CYS	D	369	83.301	-18.372	-21.929
ATOM	6604	N	GLY	D	370	84.586	-17.111	-25.371
ATOM	6605	CA	GLY	D	370	83.932	-16.192	-26.289
ATOM	6606	C	GLY	D	370	84.831	-15.036	-26.695
ATOM	6607	O	GLY	D	370	85.996	-15.234	-27.045
ATOM	6608	N	GLY	D	371	84.285	-13.824	-26.663
ATOM	6609	CA	GLY	D	371	85.071	-12.627	-26.902
ATOM	6610	C	GLY	D	371	84.868	-11.99	-28.263
ATOM	6611	O	GLY	D	371	85.347	-10.883	-28.516
ATOM	6612	N	GLY	D	372	84.154	-12.681	-29.143
ATOM	6613	CA	GLY	D	372	83.983	-12.203	-30.499
ATOM	6614	C	GLY	D	372	82.657	-12.587	-31.121
ATOM	6615	O	GLY	D	372	81.792	-13.165	-30.461
ATOM	6616	N	ILE	D	373	82.511	-12.268	-32.405
ATOM	6617	CA	ILE	D	373	81.261	-12.464	-33.134
ATOM	6618	C	ILE	D	373	80.871	-13.935	-33.275
ATOM	6619	O	ILE	D	373	81.724	-14.802	-33.47
ATOM	6620	CB	ILE	D	373	81.335	-11.801	-34.524
ATOM	6621	CG1	ILE	D	373	81.722	-10.328	-34.377
ATOM	6622	CG2	ILE	D	373	80.01	-11.939	-35.261
ATOM	6623	CD1	ILE	D	373	81.675	-9.558	-35.668
ATOM	6624	N	ALA	D	374	79.571	-14.203	-33.181
ATOM	6625	CA	ALA	D	374	79.061	-15.572	-33.153
ATOM	6626	C	ALA	D	374	78.424	-16.011	-34.469
ATOM	6627	O	ALA	D	374	78.084	-17.181	-34.638
ATOM	6628	CB	ALA	D	374	78.068	-15.732	-32.015
ATOM	6629	N	ALA	D	375	78.255	-15.07	-35.392
ATOM	6630	CA	ALA	D	375	77.672	-15.368	-36.696
ATOM	6631	C	ALA	D	375	77.979	-14.249	-37.679
ATOM	6632	O	ALA	D	375	78.157	-13.099	-37.282
ATOM	6633	CB	ALA	D	375	76.165	-15.574	-36.581
ATOM	6634	N	ASP	D	376	78.04	-14.591	-38.962
ATOM	6635	CA	ASP	D	376	78.283	-13.6	-40.004
ATOM	6636	C	ASP	D	376	76.974	-12.991	-40.49
ATOM	6637	O	ASP	D	376	76.966	-12.058	-41.295
ATOM	6638	CB	ASP	D	376	79.052	-14.225	-41.166
ATOM	6639	CG	ASP	D	376	80.553	-14.181	-40.956
ATOM	6640	OD1	ASP	D	376	81.012	-13.323	-40.172
ATOM	6641	OD2	ASP	D	376	81.271	-14.997	-41.573
ATOM	6642	N	ARG	D	377	75.868	-13.532	-39.988
ATOM	6643	CA	ARG	D	377	74.539	-13.026	-40.299
ATOM	6644	C	ARG	D	377	73.835	-12.617	-39.006
ATOM	6645	O	ARG	D	377	73.686	-13.424	-38.088
ATOM	6646	CB	ARG	D	377	73.73	-14.093	-41.039
ATOM	6647	CG	ARG	D	377	72.27	-13.743	-41.267
ATOM	6648	CD	ARG	D	377	71.626	-14.738	-42.216
ATOM	6649	NE	ARG	D	377	70.197	-14.494	-42.399
ATOM	6650	CZ	ARG	D	377	69.485	-14.949	-43.426
ATOM	6651	NH1	ARG	D	377	70.066	-15.667	-44.379
ATOM	6652	NH2	ARG	D	377	68.19	-14.679	-43.505
ATOM	6653	N	GLY	D	378	73.417	-11.359	-38.927
ATOM	6654	CA	GLY	D	378	72.75	-10.866	-37.737
ATOM	6655	C	GLY	D	378	73.72	-10.509	-36.625
ATOM	6656	O	GLY	D	378	74.922	-10.775	-36.718
ATOM	6657	N	TYR	D	379	73.183	-9.917	-35.561
ATOM	6658	CA	TYR	D	379	73.992	-9.351	-34.484
ATOM	6659	C	TYR	D	379	74.231	-10.322	-33.33
ATOM	6660	O	TYR	D	379	74.013	-9.98	-32.165
ATOM	6661	CB	TYR	D	379	73.332	-8.076	-33.958
ATOM	6662	CG	TYR	D	379	72.88	-7.135	-35.05
ATOM	6663	CD1	TYR	D	379	71.527	-6.915	-35.291
ATOM	6664	CD2	TYR	D	379	73.805	-6.48	-35.85
ATOM	6665	CE1	TYR	D	379	71.114	-6.056	-36.292
ATOM	6666	CE2	TYR	D	379	73.4	-5.624	-36.853
ATOM	6667	CZ	TYR	D	379	72.057	-5.416	-37.069
ATOM	6668	OH	TYR	D	379	71.654	-4.562	-38.067
ATOM	6669	N	PHE	D	380	74.684	-11.527	-33.666
ATOM	6670	CA	PHE	D	380	74.991	-12.545	-32.672
ATOM	6671	C	PHE	D	380	76.403	-12.373	-32.106
ATOM	6672	O	PHE	D	380	77.386	-12.325	-32.848
ATOM	6673	CB	PHE	D	380	74.831	-13.949	-33.268
ATOM	6674	CG	PHE	D	380	73.455	-14.235	-33.814
ATOM	6675	CD1	PHE	D	380	73.118	-13.864	-35.107
ATOM	6676	CD2	PHE	D	380	72.505	-14.889	-33.042
ATOM	6677	CE1	PHE	D	380	71.858	-14.128	-35.619
ATOM	6678	CE2	PHE	D	380	71.239	-15.157	-33.549
ATOM	6679	CZ	PHE	D	380	70.917	-14.776	-34.841
ATOM	6680	N	ILE	D	381	76.491	-12.28	-30.784
ATOM	6681	CA	ILE	D	381	77.773	-12.205	-30.096
ATOM	6682	C	ILE	D	381	77.945	-13.417	-29.186
ATOM	6683	O	ILE	D	381	76.977	-13.907	-28.599
ATOM	6684	CB	ILE	D	381	77.878	-10.938	-29.241
ATOM	6685	CG1	ILE	D	381	77.733	-9.691	-30.115
ATOM	6686	CG2	ILE	D	381	79.193	-10.924	-28.471
ATOM	6687	CD1	ILE	D	381	77.429	-8.438	-29.335
ATOM	6688	N	GLN	D	382	79.181	-13.892	-29.071
ATOM	6689	CA	GLN	D	382	79.484	-15.087	-28.287
ATOM	6690	C	GLN	D	382	79.414	-14.805	-26.795
ATOM	6691	O	GLN	D	382	79.881	-13.762	-26.347
ATOM	6692	CB	GLN	D	382	80.878	-15.609	-28.643
ATOM	6693	CG	GLN	D	382	80.974	-16.239	-30.034
ATOM	6694	CD	GLN	D	382	82.397	-16.62	-30.408
ATOM	6695	OE1	GLN	D	382	83.326	-15.828	-30.247
ATOM	6696	NE2	GLN	D	382	82.573	-17.837	-30.917
ATOM	6697	N	PRO	D	383	78.824	-15.737	-26.021
ATOM	6698	CA	PRO	D	383	78.807	-15.597	-24.561
ATOM	6699	C	PRO	D	383	80.226	-15.451	-24.044
ATOM	6700	O	PRO	D	383	81.036	-16.369	-24.181
ATOM	6701	CB	PRO	D	383	78.197	-16.918	-24.087
ATOM	6702	CG	PRO	D	383	77.338	-17.354	-25.216
ATOM	6703	CD	PRO	D	383	78.069	-16.922	-26.467
ATOM	6704	N	THR	D	384	80.518	-14.296	-23.46
ATOM	6705	CA	THR	D	384	81.881	-13.945	-23.092
ATOM	6706	C	THR	D	384	82.016	-13.883	-21.578
ATOM	6707	O	THR	D	384	81.11	-13.408	-20.888
ATOM	6708	CB	THR	D	384	82.279	-12.584	-23.706
ATOM	6709	OG1	THR	D	384	82.112	-12.631	-25.131
ATOM	6710	CG2	THR	D	384	83.72	-12.241	-23.369
ATOM	6711	N	VAL	D	385	83.14	-14.377	-21.065
ATOM	6712	CA	VAL	D	385	83.397	-14.369	-19.626
ATOM	6713	C	VAL	D	385	84.776	-13.808	-19.297
ATOM	6714	O	VAL	D	385	85.778	-14.232	-19.868
ATOM	6715	CB	VAL	D	385	83.281	-15.783	-19.016
ATOM	6716	CG1	VAL	D	385	83.633	-15.749	-17.531
ATOM	6717	CG2	VAL	D	385	81.881	-16.35	-19.237
ATOM	6718	N	PHE	D	386	84.807	-12.858	-18.365
ATOM	6719	CA	PHE	D	386	86.044	-12.246	-17.89
ATOM	6720	C	PHE	D	386	86.306	-12.627	-16.439
ATOM	6721	O	PHE	D	386	85.438	-12.463	-15.578
ATOM	6722	CB	PHE	D	386	85.973	-10.72	-17.993
ATOM	6723	CG	PHE	D	386	86.168	-10.191	-19.385
ATOM	6724	CD1	PHE	D	386	85.108	-9.637	-20.087
ATOM	6725	CD2	PHE	D	386	87.413	-10.245	-19.99
ATOM	6726	CE1	PHE	D	386	85.283	-9.151	-21.372
ATOM	6727	CE2	PHE	D	386	87.596	-9.761	-21.273
ATOM	6728	CZ	PHE	D	386	86.528	-9.214	-21.966
ATOM	6729	N	GLY	D	387	87.509	-13.123	-16.17
ATOM	6730	CA	GLY	D	387	87.906	-13.477	-14.82
ATOM	6731	C	GLY	D	387	88.874	-12.465	-14.24
ATOM	6732	O	GLY	D	387	89.368	-11.591	-14.952
ATOM	6733	N	ASP	D	388	89.136	-12.584	-12.94
ATOM	6734	CA	ASP	D	388	90.08	-11.716	-12.244
ATOM	6735	C	ASP	D	388	89.849	-10.239	-12.569
ATOM	6736	O	ASP	D	388	90.796	-9.48	-12.776
ATOM	6737	CB	ASP	D	388	91.524	-12.132	-12.556
ATOM	6738	CG	ASP	D	388	91.863	-13.529	-12.029
ATOM	6739	OD1	ASP	D	388	92.181	-13.659	-10.828
ATOM	6740	OD2	ASP	D	388	91.821	-14.498	-12.818
ATOM	6741	N	VAL	D	389	88.581	-9.842	-12.616
ATOM	6742	CA	VAL	D	389	88.216	-8.447	-12.837
ATOM	6743	C	VAL	D	389	88.475	-7.641	-11.569
ATOM	6744	O	VAL	D	389	88.372	-8.166	-10.466
ATOM	6745	CB	VAL	D	389	86.732	-8.314	-13.257
ATOM	6746	CG1	VAL	D	389	86.32	-6.85	-13.347
ATOM	6747	CG2	VAL	D	389	86.491	-9.02	-14.584
ATOM	6748	N	GLN	D	390	88.825	-6.372	-11.732
ATOM	6749	CA	GLN	D	390	89.044	-5.491	-10.596
ATOM	6750	C	GLN	D	390	88.04	-4.339	-10.611
ATOM	6751	O	GLN	D	390	87.485	-4	-11.66
ATOM	6752	CB	GLN	D	390	90.473	-4.946	-10.617
ATOM	6753	CG	GLN	D	390	91.553	-6.003	-10.84
ATOM	6754	CD	GLN	D	390	91.772	-6.902	-9.633
ATOM	6755	OE1	GLN	D	390	91.64	-6.472	-8.487
ATOM	6756	NE2	GLN	D	390	92.117	-8.159	-9.889
ATOM	6757	N	ASP	D	391	87.822	-3.731	-9.449
ATOM	6758	CA	ASP	D	391	86.829	-2.666	-9.303
ATOM	6759	C	ASP	D	391	87.049	-1.484	-10.247
ATOM	6760	O	ASP	D	391	86.088	-0.876	-10.721
ATOM	6761	CB	ASP	D	391	86.806	-2.166	-7.86
ATOM	6762	CG	ASP	D	391	86.392	-3.243	-6.878
ATOM	6763	OD1	ASP	D	391	85.686	-4.195	-7.286
ATOM	6764	OD2	ASP	D	391	86.773	-3.134	-5.694
ATOM	6765	N	GLY	D	392	88.313	-1.161	-10.513
ATOM	6766	CA	GLY	D	392	88.663	0.016	-11.292
ATOM	6767	C	GLY	D	392	88.542	-0.135	-12.797
ATOM	6768	O	GLY	D	392	88.701	0.835	-13.535
ATOM	6769	N	MET	D	393	88.26	-1.346	-13.26
ATOM	6770	CA	MET	D	393	88.115	-1.586	-14.691
ATOM	6771	C	MET	D	393	86.807	-1.025	-15.25
ATOM	6772	O	MET	D	393	85.775	-1.044	-14.584
ATOM	6773	CB	MET	D	393	88.218	-3.081	-14.996
ATOM	6774	CG	MET	D	393	89.581	-3.671	-14.708
ATOM	6775	SD	MET	D	393	89.628	-5.427	-15.082
ATOM	6776	CE	MET	D	393	91.238	-5.868	-14.433
ATOM	6777	N	THR	D	394	86.865	-0.523	-16.48
ATOM	6778	CA	THR	D	394	85.685	-0.004	-17.165
ATOM	6779	C	THR	D	394	84.574	-1.05	-17.234
ATOM	6780	O	THR	D	394	83.399	-0.732	-17.055
ATOM	6781	CB	THR	D	394	86.024	0.448	-18.599
ATOM	6782	OG1	THR	D	394	87.069	1.426	-18.562
ATOM	6783	CG2	THR	D	394	84.796	1.043	-19.284
ATOM	6784	N	ILE	D	395	84.942	-2.299	-17.502
ATOM	6785	CA	ILE	D	395	83.959	-3.376	-17.576
ATOM	6786	C	ILE	D	395	83.35	-3.691	-16.204
ATOM	6787	O	ILE	D	395	82.265	-4.271	-16.109
ATOM	6788	CB	ILE	D	395	84.557	-4.651	-18.192
ATOM	6789	CG1	ILE	D	395	85.79	-5.102	-17.402
ATOM	6790	CG2	ILE	D	395	84.902	-4.417	-19.657
ATOM	6791	CD1	ILE	D	395	86.315	-6.455	-17.829
ATOM	6792	N	ALA	D	396	84.057	-3.3	-15.149
ATOM	6793	CA	ALA	D	396	83.565	-3.461	-13.786
ATOM	6794	C	ALA	D	396	82.648	-2.307	-13.364
ATOM	6795	O	ALA	D	396	81.952	-2.391	-12.35
ATOM	6796	CB	ALA	D	396	84.736	-3.593	-12.818
ATOM	6797	N	LYS	D	397	82.645	-1.238	-14.154
ATOM	6798	CA	LYS	D	397	81.984	0	-13.768
ATOM	6799	C	LYS	D	397	80.783	0.326	-14.654
ATOM	6800	O	LYS	D	397	79.738	0.757	-14.163
ATOM	6801	CB	LYS	D	397	82.995	1.158	-13.779
ATOM	6802	CG	LYS	D	397	84.049	1.073	-12.667
ATOM	6803	CD	LYS	D	397	85.298	1.904	-12.954
ATOM	6804	CE	LYS	D	397	85.074	3.394	-12.734
ATOM	6805	NZ	LYS	D	397	86.3	4.201	-13.035
ATOM	6806	N	GLU	D	398	80.925	0.103	-15.957
ATOM	6807	CA	GLU	D	398	79.909	0.538	-16.916
ATOM	6808	C	GLU	D	398	78.928	-0.555	-17.324
ATOM	6809	O	GLU	D	398	79.28	-1.732	-17.403
ATOM	6810	CB	GLU	D	398	80.567	1.147	-18.16
ATOM	6811	CG	GLU	D	398	81.445	2.343	-17.846
ATOM	6812	CD	GLU	D	398	81.911	3.074	-19.086
ATOM	6813	OE1	GLU	D	398	82.852	3.888	-18.974
ATOM	6814	OE2	GLU	D	398	81.338	2.84	-20.172
ATOM	6815	N	GLU	D	399	77.692	-0.144	-17.587
ATOM	6816	CA	GLU	D	399	76.66	-1.061	-18.052
ATOM	6817	C	GLU	D	399	76.942	-1.514	-19.491
ATOM	6818	O	GLU	D	399	76.985	-0.7	-20.417
ATOM	6819	CB	GLU	D	399	75.279	-0.405	-17.952
ATOM	6820	CG	GLU	D	399	74.121	-1.382	-18.001
ATOM	6821	CD	GLU	D	399	72.773	-0.694	-17.882
ATOM	6822	OE1	GLU	D	399	71.83	-1.319	-17.34
ATOM	6823	OE2	GLU	D	399	72.656	0.469	-18.331
ATOM	6824	N	ILE	D	400	77.134	-2.816	-19.668
ATOM	6825	CA	ILE	D	400	77.463	-3.374	-20.974
ATOM	6826	C	ILE	D	400	76.211	-3.755	-21.763
ATOM	6827	O	ILE	D	400	76.147	-3.557	-22.98
ATOM	6828	CB	ILE	D	400	78.387	-4.6	-20.841
ATOM	6829	CG1	ILE	D	400	79.743	-4.173	-20.279
ATOM	6830	CG2	ILE	D	400	78.543	-5.311	-22.185
ATOM	6831	CD1	ILE	D	400	80.68	-5.316	-20.034
ATOM	6832	N	PHE	D	401	75.218	-4.297	-21.062
ATOM	6833	CA	PHE	D	401	73.947	-4.656	-21.683
ATOM	6834	C	PHE	D	401	74.143	-5.715	-22.767
ATOM	6835	O	PHE	D	401	73.448	-5.718	-23.784
ATOM	6836	CB	PHE	D	401	73.265	-3.41	-22.263
ATOM	6837	CG	PHE	D	401	71.821	-3.275	-21.874
ATOM	6838	CD1	PHE	D	401	71.47	-3.044	-20.553
ATOM	6839	CD2	PHE	D	401	70.814	-3.365	-22.827
ATOM	6840	CE1	PHE	D	401	70.149	-2.914	-20.189
ATOM	6841	CE2	PHE	D	401	69.484	-3.237	-22.466
ATOM	6842	CZ	PHE	D	401	69.152	-3.009	-21.146
ATOM	6843	N	GLY	D	402	75.096	-6.613	-22.536
ATOM	6844	CA	GLY	D	402	75.385	-7.69	-23.468
ATOM	6845	C	GLY	D	402	75.812	-8.961	-22.755
ATOM	6846	O	GLY	D	402	75.936	-8.967	-21.531
ATOM	6847	N	PRO	D	403	76.053	-10.042	-23.52
ATOM	6848	CA	PRO	D	403	76.413	-11.354	-22.965
ATOM	6849	C	PRO	D	403	77.867	-11.396	-22.505
ATOM	6850	O	PRO	D	403	78.63	-12.255	-22.956
ATOM	6851	CB	PRO	D	403	76.227	-12.312	-24.156
ATOM	6852	CG	PRO	D	403	75.782	-11.463	-25.324
ATOM	6853	CD	PRO	D	403	76.087	-10.046	-24.99
ATOM	6854	N	VAL	D	404	78.236	-10.481	-21.616
ATOM	6855	CA	VAL	D	404	79.604	-10.385	-21.131
ATOM	6856	C	VAL	D	404	79.615	-10.405	-19.606
ATOM	6857	O	VAL	D	404	79.082	-9.501	-18.96
ATOM	6858	CB	VAL	D	404	80.273	-9.094	-21.645
ATOM	6859	CG1	VAL	D	404	81.744	-9.067	-21.268
ATOM	6860	CG2	VAL	D	404	80.094	-8.979	-23.16
ATOM	6861	N	MET	D	405	80.215	-11.447	-19.038
ATOM	6862	CA	MET	D	405	80.159	-11.699	-17.598
ATOM	6863	C	MET	D	405	81.468	-11.329	-16.9
ATOM	6864	O	MET	D	405	82.548	-11.679	-17.365
ATOM	6865	CB	MET	D	405	79.81	-13.174	-17.345
ATOM	6866	CG	MET	D	405	79.979	-13.655	-15.902
ATOM	6867	SD	MET	D	405	79.541	-15.407	-15.685
ATOM	6868	CE	MET	D	405	77.756	-15.336	-15.837
ATOM	6869	N	GLN	D	406	81.365	-10.614	-15.787
ATOM	6870	CA	GLN	D	406	82.54	-10.222	-15.017
ATOM	6871	C	GLN	D	406	82.596	-10.956	-13.679
ATOM	6872	O	GLN	D	406	81.636	-10.931	-12.898
ATOM	6873	CB	GLN	D	406	82.556	-8.707	-14.779
ATOM	6874	CG	GLN	D	406	82.893	-7.871	-16.007
ATOM	6875	CD	GLN	D	406	81.813	-7.919	-17.078
ATOM	6876	OE1	GLN	D	406	82.085	-8.256	-18.234
ATOM	6877	NE2	GLN	D	406	80.579	-7.585	-16.698
ATOM	6878	N	ILE	D	407	83.728	-11.603	-13.415
ATOM	6879	CA	ILE	D	407	83.91	-12.366	-12.181
ATOM	6880	C	ILE	D	407	85.04	-11.78	-11.328
ATOM	6881	O	ILE	D	407	86.183	-11.678	-11.773
ATOM	6882	CB	ILE	D	407	84.175	-13.862	-12.479
ATOM	6883	CG1	ILE	D	407	83.09	-14.412	-13.416
ATOM	6884	CG2	ILE	D	407	84.234	-14.657	-11.191
ATOM	6885	CD1	ILE	D	407	83.157	-15.905	-13.642
ATOM	6886	N	LEU	D	408	84.706	-11.381	-10.106
ATOM	6887	CA	LEU	D	408	85.68	-10.798	-9.195
ATOM	6888	C	LEU	D	408	85.847	-11.694	-7.977
ATOM	6889	O	LEU	D	408	84.961	-12.474	-7.644
ATOM	6890	CB	LEU	D	408	85.253	-9.395	-8.759
ATOM	6891	CG	LEU	D	408	84.839	-8.41	-9.854
ATOM	6892	CD1	LEU	D	408	83.386	-8.655	-10.275
ATOM	6893	CD2	LEU	D	408	85.031	-6.972	-9.394
ATOM	6894	N	LYS	D	409	86.986	-11.572	-7.309
ATOM	6895	CA	LYS	D	409	87.284	-12.4	-6.152
ATOM	6896	C	LYS	D	409	87.314	-11.521	-4.912
ATOM	6897	O	LYS	D	409	87.857	-10.422	-4.944
ATOM	6898	CB	LYS	D	409	88.643	-13.078	-6.342
ATOM	6899	CG	LYS	D	409	88.988	-14.146	-5.318
ATOM	6900	CD	LYS	D	409	90.404	-14.663	-5.536
ATOM	6901	CE	LYS	D	409	90.669	-14.92	-7.01
ATOM	6902	NZ	LYS	D	409	92.071	-15.364	-7.256
ATOM	6903	N	PHE	D	410	86.726	-11.998	-3.821
ATOM	6904	CA	PHE	D	410	86.8	-11.271	-2.558
ATOM	6905	C	PHE	D	410	87.164	-12.208	-1.414
ATOM	6906	O	PHE	D	410	87.172	-13.427	-1.586
ATOM	6907	CB	PHE	D	410	85.49	-10.531	-2.27
ATOM	6908	CG	PHE	D	410	84.338	-11.431	-1.927
ATOM	6909	CD1	PHE	D	410	84.02	-11.695	-0.604
ATOM	6910	CD2	PHE	D	410	83.555	-11.991	-2.924
ATOM	6911	CE1	PHE	D	410	82.953	-12.512	-0.282
ATOM	6912	CE2	PHE	D	410	82.487	-12.806	-2.607
ATOM	6913	CZ	PHE	D	410	82.186	-13.067	-1.284
ATOM	6914	N	LYS	D	411	87.47	-11.641	-0.251
ATOM	6915	CA	LYS	D	411	87.833	-12.448	0.912
ATOM	6916	C	LYS	D	411	86.771	-12.448	2.007
ATOM	6917	O	LYS	D	411	86.3	-13.506	2.421
ATOM	6918	CB	LYS	D	411	89.168	-11.982	1.491
ATOM	6919	CG	LYS	D	411	89.597	-12.714	2.752
ATOM	6920	CD	LYS	D	411	90.948	-12.199	3.221
ATOM	6921	CE	LYS	D	411	91.43	-12.912	4.472
ATOM	6922	NZ	LYS	D	411	92.765	-12.397	4.915
ATOM	6923	N	THR	D	412	86.402	-11.26	2.478
ATOM	6924	CA	THR	D	412	85.525	-11.14	3.641
ATOM	6925	C	THR	D	412	84.181	-10.531	3.282
ATOM	6926	O	THR	D	412	84.032	-9.894	2.239
ATOM	6927	CB	THR	D	412	86.152	-10.269	4.744
ATOM	6928	OG1	THR	D	412	86.135	-8.897	4.331
ATOM	6929	CG2	THR	D	412	87.582	-10.692	5.024
ATOM	6930	N	ILE	D	413	83.21	-10.715	4.169
ATOM	6931	CA	ILE	D	413	81.865	-10.217	3.935
ATOM	6932	C	ILE	D	413	81.806	-8.698	4.082
ATOM	6933	O	ILE	D	413	81.066	-8.022	3.363
ATOM	6934	CB	ILE	D	413	80.831	-10.907	4.859
ATOM	6935	CG1	ILE	D	413	79.409	-10.591	4.394
ATOM	6936	CG2	ILE	D	413	81.05	-10.53	6.329
ATOM	6937	CD1	ILE	D	413	78.359	-11.426	5.079
ATOM	6938	N	GLU	D	414	82.602	-8.165	5.004
ATOM	6939	CA	GLU	D	414	82.701	-6.722	5.176
ATOM	6940	C	GLU	D	414	83.313	-6.091	3.931
ATOM	6941	O	GLU	D	414	82.878	-5.036	3.473
ATOM	6942	CB	GLU	D	414	83.539	-6.377	6.409
ATOM	6943	CG	GLU	D	414	82.972	-6.901	7.723
ATOM	6944	CD	GLU	D	414	83.485	-8.283	8.07
ATOM	6945	OE1	GLU	D	414	84.134	-8.91	7.208
ATOM	6946	OE2	GLU	D	414	83.243	-8.739	9.208
ATOM	6947	N	GLU	D	415	84.32	-6.753	3.375
ATOM	6948	CA	GLU	D	415	84.985	-6.239	2.19
ATOM	6949	C	GLU	D	415	84.001	-6.119	1.029
ATOM	6950	O	GLU	D	415	83.889	-5.061	0.4
ATOM	6951	CB	GLU	D	415	86.154	-7.143	1.795
ATOM	6952	CG	GLU	D	415	86.778	-6.777	0.461
ATOM	6953	CD	GLU	D	415	87.517	-7.933	-0.178
ATOM	6954	OE1	GLU	D	415	87.712	-8.967	0.495
ATOM	6955	OE2	GLU	D	415	87.901	-7.804	-1.357
ATOM	6956	N	VAL	D	416	83.279	-7.205	0.759
ATOM	6957	CA	VAL	D	416	82.417	-7.268	-0.419
ATOM	6958	C	VAL	D	416	81.219	-6.316	-0.327
ATOM	6959	O	VAL	D	416	80.724	-5.834	-1.346
ATOM	6960	CB	VAL	D	416	81.947	-8.713	-0.712
ATOM	6961	CG1	VAL	D	416	80.817	-9.124	0.242
ATOM	6962	CG2	VAL	D	416	81.515	-8.844	-2.171
ATOM	6963	N	VAL	D	417	80.757	-6.048	0.891
ATOM	6964	CA	VAL	D	417	79.694	-5.069	1.094
ATOM	6965	C	VAL	D	417	80.15	-3.702	0.578
ATOM	6966	O	VAL	D	417	79.429	-3.031	-0.166
ATOM	6967	CB	VAL	D	417	79.283	-4.973	2.583
ATOM	6968	CG1	VAL	D	417	78.54	-3.673	2.861
ATOM	6969	CG2	VAL	D	417	78.427	-6.168	2.974
ATOM	6970	N	GLY	D	418	81.362	-3.311	0.963
ATOM	6971	CA	GLY	D	418	81.947	-2.057	0.523
ATOM	6972	C	GLY	D	418	82.154	-1.966	-0.979
ATOM	6973	O	GLY	D	418	81.995	-0.897	-1.573
ATOM	6974	N	ARG	D	419	82.509	-3.087	-1.596
ATOM	6975	CA	ARG	D	419	82.8	-3.113	-3.027
ATOM	6976	C	ARG	D	419	81.526	-3.215	-3.87
ATOM	6977	O	ARG	D	419	81.447	-2.663	-4.968
ATOM	6978	CB	ARG	D	419	83.764	-4.258	-3.352
ATOM	6979	CG	ARG	D	419	85.091	-4.198	-2.595
ATOM	6980	CD	ARG	D	419	85.993	-5.381	-2.944
ATOM	6981	NE	ARG	D	419	86.174	-5.519	-4.387
ATOM	6982	CZ	ARG	D	419	86.636	-6.615	-4.983
ATOM	6983	NH1	ARG	D	419	86.764	-6.654	-6.303
ATOM	6984	NH2	ARG	D	419	86.967	-7.675	-4.26
ATOM	6985	N	ALA	D	420	80.532	-3.925	-3.351
ATOM	6986	CA	ALA	D	420	79.239	-4.014	-4.012
ATOM	6987	C	ALA	D	420	78.52	-2.668	-3.947
ATOM	6988	O	ALA	D	420	77.846	-2.266	-4.9
ATOM	6989	CB	ALA	D	420	78.392	-5.101	-3.376
ATOM	6990	N	ASN	D	421	78.682	-1.967	-2.827
ATOM	6991	CA	ASN	D	421	78.023	-0.684	-2.617
ATOM	6992	C	ASN	D	421	78.741	0.496	-3.264
ATOM	6993	O	ASN	D	421	78.157	1.566	-3.443
ATOM	6994	CB	ASN	D	421	77.84	-0.423	-1.123
ATOM	6995	CG	ASN	D	421	76.655	-1.159	-0.548
ATOM	6996	OD1	ASN	D	421	75.78	-1.604	-1.284
ATOM	6997	ND2	ASN	D	421	76.616	-1.287	0.774
ATOM	6998	N	ASN	D	422	80.012	0.305	-3.598
ATOM	6999	CA	ASN	D	422	80.782	1.358	-4.249
ATOM	7000	C	ASN	D	422	80.422	1.454	-5.729
ATOM	7001	O	ASN	D	422	81.189	1.052	-6.604
ATOM	7002	CB	ASN	D	422	82.285	1.133	-4.067
ATOM	7003	CG	ASN	D	422	83.116	2.297	-4.578
ATOM	7004	OD1	ASN	D	422	82.584	3.359	-4.907
ATOM	7005	ND2	ASN	D	422	84.428	2.101	-4.648
ATOM	7006	N	SER	D	423	79.236	1.983	-5.993
ATOM	7007	CA	SER	D	423	78.74	2.152	-7.346
ATOM	7008	C	SER	D	423	77.746	3.315	-7.367
ATOM	7009	O	SER	D	423	77.023	3.542	-6.394
ATOM	7010	CB	SER	D	423	78.072	0.857	-7.824
ATOM	7011	OG	SER	D	423	77.494	1.011	-9.113
ATOM	7012	N	THR	D	424	77.726	4.066	-8.463
ATOM	7013	CA	THR	D	424	76.723	5.11	-8.63
ATOM	7014	C	THR	D	424	75.365	4.474	-8.916
ATOM	7015	O	THR	D	424	74.338	5.15	-8.887
ATOM	7016	CB	THR	D	424	77.089	6.078	-9.77
ATOM	7017	OG1	THR	D	424	77.55	5.331	-10.905
ATOM	7018	CG2	THR	D	424	78.182	7.034	-9.321
ATOM	7019	N	TYR	D	425	75.374	3.17	-9.187
ATOM	7020	CA	TYR	D	425	74.15	2.415	-9.442
ATOM	7021	C	TYR	D	425	73.672	1.699	-8.178
ATOM	7022	O	TYR	D	425	74.416	1.573	-7.202
ATOM	7023	CB	TYR	D	425	74.366	1.376	-10.55
ATOM	7024	CG	TYR	D	425	74.568	1.933	-11.95
ATOM	7025	CD1	TYR	D	425	75.754	1.708	-12.644
ATOM	7026	CD2	TYR	D	425	73.569	2.665	-12.584
ATOM	7027	CE1	TYR	D	425	75.943	2.2	-13.929
ATOM	7028	CE2	TYR	D	425	73.75	3.164	-13.869
ATOM	7029	CZ	TYR	D	425	74.941	2.924	-14.536
ATOM	7030	OH	TYR	D	425	75.124	3.415	-15.81
ATOM	7031	N	GLY	D	426	72.433	1.216	-8.209
ATOM	7032	CA	GLY	D	426	71.868	0.49	-7.085
ATOM	7033	C	GLY	D	426	70.519	-0.114	-7.416
ATOM	7034	O	GLY	D	426	69.591	-0.054	-6.613
ATOM	7035	N	LEU	D	427	70.414	-0.7	-8.607
ATOM	7036	CA	LEU	D	427	69.151	-1.261	-9.082
ATOM	7037	C	LEU	D	427	68.82	-2.575	-8.386
ATOM	7038	O	LEU	D	427	67.732	-2.742	-7.837
ATOM	7039	CB	LEU	D	427	69.176	-1.451	-10.604
ATOM	7040	CG	LEU	D	427	67.879	-1.903	-11.268
ATOM	7041	CD1	LEU	D	427	66.724	-0.972	-10.929
ATOM	7042	CD2	LEU	D	427	68.065	-1.98	-12.764
ATOM	7043	N	ALA	D	428	69.758	-3.513	-8.415
ATOM	7044	CA	ALA	D	428	69.552	-4.8	-7.758
ATOM	7045	C	ALA	D	428	70.852	-5.377	-7.202
ATOM	7046	O	ALA	D	428	71.928	-4.81	-7.398
ATOM	7047	CB	ALA	D	428	68.889	-5.785	-8.715
ATOM	7048	N	ALA	D	429	70.727	-6.498	-6.497
ATOM	7049	CA	ALA	D	429	71.864	-7.222	-5.944
ATOM	7050	C	ALA	D	429	71.402	-8.613	-5.542
ATOM	7051	O	ALA	D	429	70.205	-8.85	-5.367
ATOM	7052	CB	ALA	D	429	72.433	-6.496	-4.739
ATOM	7053	N	ALA	D	430	72.341	-9.539	-5.396
ATOM	7054	CA	ALA	D	430	71.984	-10.876	-4.937
ATOM	7055	C	ALA	D	430	72.991	-11.422	-3.933
ATOM	7056	O	ALA	D	430	74.154	-11.013	-3.91
ATOM	7057	CB	ALA	D	430	71.828	-11.827	-6.115
ATOM	7058	N	VAL	D	431	72.516	-12.347	-3.105
ATOM	7059	CA	VAL	D	431	73.333	-13.015	-2.103
ATOM	7060	C	VAL	D	431	73.087	-14.523	-2.156
ATOM	7061	O	VAL	D	431	71.944	-14.983	-2.06
ATOM	7062	CB	VAL	D	431	72.986	-12.519	-0.675
ATOM	7063	CG1	VAL	D	431	73.683	-13.377	0.369
ATOM	7064	CG2	VAL	D	431	73.364	-11.054	-0.516
ATOM	7065	N	PHE	D	432	74.155	-15.292	-2.332
ATOM	7066	CA	PHE	D	432	74.049	-16.747	-2.28
ATOM	7067	C	PHE	D	432	74.806	-17.3	-1.082
ATOM	7068	O	PHE	D	432	76.031	-17.207	-1.011
ATOM	7069	CB	PHE	D	432	74.529	-17.394	-3.585
ATOM	7070	CG	PHE	D	432	73.53	-17.298	-4.709
ATOM	7071	CD1	PHE	D	432	73.327	-16.098	-5.369
ATOM	7072	CD2	PHE	D	432	72.786	-18.406	-5.091
ATOM	7073	CE1	PHE	D	432	72.403	-16.001	-6.394
ATOM	7074	CE2	PHE	D	432	71.862	-18.319	-6.117
ATOM	7075	CZ	PHE	D	432	71.673	-17.111	-6.769
ATOM	7076	N	THR	D	433	74.061	-17.866	-0.137
ATOM	7077	CA	THR	D	433	74.639	-18.396	1.088
ATOM	7078	C	THR	D	433	73.631	-19.297	1.79
ATOM	7079	O	THR	D	433	72.439	-19.247	1.499
ATOM	7080	CB	THR	D	433	75.055	-17.26	2.045
ATOM	7081	OG1	THR	D	433	75.62	-17.818	3.237
ATOM	7082	CG2	THR	D	433	73.855	-16.395	2.416
ATOM	7083	N	LYS	D	434	74.113	-20.128	2.705
ATOM	7084	CA	LYS	D	434	73.235	-20.996	3.475
ATOM	7085	C	LYS	D	434	73.044	-20.441	4.876
ATOM	7086	O	LYS	D	434	72.203	-20.928	5.635
ATOM	7087	CB	LYS	D	434	73.802	-22.416	3.544
ATOM	7088	CG	LYS	D	434	73.691	-23.187	2.238
ATOM	7089	CD	LYS	D	434	74.277	-24.582	2.37
ATOM	7090	CE	LYS	D	434	74.226	-25.328	1.045
ATOM	7091	NZ	LYS	D	434	74.839	-26.685	1.153
ATOM	7092	N	ASP	D	435	73.823	-19.414	5.207
ATOM	7093	CA	ASP	D	435	73.839	-18.873	6.566
ATOM	7094	C	ASP	D	435	72.749	-17.831	6.775
ATOM	7095	O	ASP	D	435	72.657	-16.861	6.028
ATOM	7096	CB	ASP	D	435	75.207	-18.265	6.9
ATOM	7097	CG	ASP	D	435	75.364	-17.953	8.384
ATOM	7098	OD1	ASP	D	435	75.266	-16.766	8.761
ATOM	7099	OD2	ASP	D	435	75.578	-18.893	9.178
ATOM	7100	N	LEU	D	436	71.931	-18.044	7.802
ATOM	7101	CA	LEU	D	436	70.848	-17.126	8.14
ATOM	7102	C	LEU	D	436	71.366	-15.719	8.445
ATOM	7103	O	LEU	D	436	70.883	-14.732	7.885
ATOM	7104	CB	LEU	D	436	70.065	-17.666	9.344
ATOM	7105	CG	LEU	D	436	69.11	-16.723	10.077
ATOM	7106	CD1	LEU	D	436	67.853	-16.435	9.264
ATOM	7107	CD2	LEU	D	436	68.743	-17.327	11.416
ATOM	7108	N	ASP	D	437	72.351	-15.631	9.333
ATOM	7109	CA	ASP	D	437	72.898	-14.338	9.726
ATOM	7110	C	ASP	D	437	73.565	-13.584	8.574
ATOM	7111	O	ASP	D	437	73.366	-12.384	8.426
ATOM	7112	CB	ASP	D	437	73.869	-14.496	10.894
ATOM	7113	CG	ASP	D	437	73.155	-14.616	12.222
ATOM	7114	OD1	ASP	D	437	73.801	-15.03	13.209
ATOM	7115	OD2	ASP	D	437	71.947	-14.294	12.274
ATOM	7116	N	LYS	D	438	74.355	-14.281	7.764
ATOM	7117	CA	LYS	D	438	75	-13.646	6.615
ATOM	7118	C	LYS	D	438	73.974	-13.079	5.652
ATOM	7119	O	LYS	D	438	74.174	-12.003	5.091
ATOM	7120	CB	LYS	D	438	75.895	-14.632	5.866
ATOM	7121	CG	LYS	D	438	77.2	-14.947	6.572
ATOM	7122	CD	LYS	D	438	78.036	-15.912	5.759
ATOM	7123	CE	LYS	D	438	79.159	-16.488	6.596
ATOM	7124	NZ	LYS	D	438	79.601	-17.773	6.006
ATOM	7125	N	ALA	D	439	72.882	-13.807	5.453
ATOM	7126	CA	ALA	D	439	71.847	-13.373	4.517
ATOM	7127	C	ALA	D	439	71.156	-12.101	5.014
ATOM	7128	O	ALA	D	439	70.979	-11.141	4.262
ATOM	7129	CB	ALA	D	439	70.832	-14.489	4.282
ATOM	7130	N	ASN	D	440	70.78	-12.094	6.287
ATOM	7131	CA	ASN	D	440	70.164	-10.912	6.879
ATOM	7132	C	ASN	D	440	71.108	-9.712	6.948
ATOM	7133	O	ASN	D	440	70.684	-8.574	6.766
ATOM	7134	CB	ASN	D	440	69.575	-11.241	8.251
ATOM	7135	CG	ASN	D	440	68.282	-12.027	8.148
ATOM	7136	OD1	ASN	D	440	67.588	-11.967	7.13
ATOM	7137	ND2	ASN	D	440	67.949	-12.766	9.198
ATOM	7138	N	TYR	D	441	72.388	-9.973	7.2
ATOM	7139	CA	TYR	D	441	73.404	-8.921	7.211
ATOM	7140	C	TYR	D	441	73.516	-8.245	5.847
ATOM	7141	O	TYR	D	441	73.494	-7.021	5.749
ATOM	7142	CB	TYR	D	441	74.762	-9.499	7.618
ATOM	7143	CG	TYR	D	441	75.935	-8.533	7.529
ATOM	7144	CD1	TYR	D	441	76.252	-7.692	8.591
ATOM	7145	CD2	TYR	D	441	76.741	-8.483	6.394
ATOM	7146	CE1	TYR	D	441	77.331	-6.813	8.52
ATOM	7147	CE2	TYR	D	441	77.824	-7.612	6.314
ATOM	7148	CZ	TYR	D	441	78.115	-6.779	7.383
ATOM	7149	OH	TYR	D	441	79.184	-5.907	7.315
ATOM	7150	N	LEU	D	442	73.626	-9.052	4.797
ATOM	7151	CA	LEU	D	442	73.83	-8.542	3.447
ATOM	7152	C	LEU	D	442	72.604	-7.857	2.846
ATOM	7153	O	LEU	D	442	72.731	-6.819	2.205
ATOM	7154	CB	LEU	D	442	74.305	-9.664	2.526
ATOM	7155	CG	LEU	D	442	75.689	-10.223	2.856
ATOM	7156	CD1	LEU	D	442	75.991	-11.46	2.038
ATOM	7157	CD2	LEU	D	442	76.727	-9.156	2.606
ATOM	7158	N	SER	D	443	71.417	-8.425	3.036
ATOM	7159	CA	SER	D	443	70.227	-7.808	2.443
ATOM	7160	C	SER	D	443	69.952	-6.431	3.046
ATOM	7161	O	SER	D	443	69.485	-5.525	2.359
ATOM	7162	CB	SER	D	443	68.992	-8.72	2.507
ATOM	7163	OG	SER	D	443	68.63	-9.057	3.83
ATOM	7164	N	GLN	D	444	70.269	-6.27	4.326
ATOM	7165	CA	GLN	D	444	70.141	-4.972	4.971
ATOM	7166	C	GLN	D	444	71.236	-3.995	4.53
ATOM	7167	O	GLN	D	444	70.971	-2.811	4.313
ATOM	7168	CB	GLN	D	444	70.178	-5.126	6.487
ATOM	7169	CG	GLN	D	444	70.133	-3.806	7.23
ATOM	7170	CD	GLN	D	444	70.15	-3.993	8.733
ATOM	7171	OE1	GLN	D	444	69.125	-3.845	9.394
ATOM	7172	NE2	GLN	D	444	71.311	-4.346	9.276
ATOM	7173	N	ALA	D	445	72.465	-4.491	4.4
ATOM	7174	CA	ALA	D	445	73.616	-3.631	4.11
ATOM	7175	C	ALA	D	445	73.772	-3.247	2.632
ATOM	7176	O	ALA	D	445	74.384	-2.222	2.311
ATOM	7177	CB	ALA	D	445	74.902	-4.277	4.628
ATOM	7178	N	LEU	D	446	73.231	-4.068	1.736
ATOM	7179	CA	LEU	D	446	73.336	-3.792	0.307
ATOM	7180	C	LEU	D	446	72.437	-2.633	-0.124
ATOM	7181	O	LEU	D	446	71.24	-2.618	0.167
ATOM	7182	CB	LEU	D	446	73.033	-5.043	-0.516
ATOM	7183	CG	LEU	D	446	74.072	-6.16	-0.404
ATOM	7184	CD1	LEU	D	446	73.59	-7.401	-1.149
ATOM	7185	CD2	LEU	D	446	75.442	-5.712	-0.913
ATOM	7186	N	GLN	D	447	73.033	-1.667	-0.817
ATOM	7187	CA	GLN	D	447	72.342	-0.446	-1.224
ATOM	7188	C	GLN	D	447	71.673	-0.614	-2.586
ATOM	7189	O	GLN	D	447	72.062	0.016	-3.572
ATOM	7190	CB	GLN	D	447	73.317	0.739	-1.238
ATOM	7191	CG	GLN	D	447	73.853	1.111	0.146
ATOM	7192	CD	GLN	D	447	75.069	2.039	0.102
ATOM	7193	OE1	GLN	D	447	75.36	2.665	-0.92
ATOM	7194	NE2	GLN	D	447	75.781	2.13	1.224
ATOM	7195	N	ALA	D	448	70.661	-1.473	-2.629
ATOM	7196	CA	ALA	D	448	69.948	-1.763	-3.868
ATOM	7197	C	ALA	D	448	68.448	-1.836	-3.626
ATOM	7198	O	ALA	D	448	68.002	-2.177	-2.529
ATOM	7199	CB	ALA	D	448	70.455	-3.065	-4.495
ATOM	7200	N	GLY	D	449	67.678	-1.521	-4.662
ATOM	7201	CA	GLY	D	449	66.23	-1.525	-4.579
ATOM	7202	C	GLY	D	449	65.636	-2.903	-4.367
ATOM	7203	O	GLY	D	449	64.644	-3.044	-3.653
ATOM	7204	N	THR	D	450	66.222	-3.913	-5.01
ATOM	7205	CA	THR	D	450	65.837	-5.31	-4.793
ATOM	7206	C	THR	D	450	67.06	-6.156	-4.449
ATOM	7207	O	THR	D	450	68.108	-6.044	-5.093
ATOM	7208	CB	THR	D	450	65.125	-5.939	-6.024
ATOM	7209	OG1	THR	D	450	63.899	-5.249	-6.295
ATOM	7210	CG2	THR	D	450	64.804	-7.416	-5.774
ATOM	7211	N	VAL	D	451	66.915	-7	-3.433
ATOM	7212	CA	VAL	D	451	67.956	-7.95	-3.068
ATOM	7213	C	VAL	D	451	67.422	-9.373	-3.103
ATOM	7214	O	VAL	D	451	66.52	-9.729	-2.338
ATOM	7215	CB	VAL	D	451	68.522	-7.681	-1.659
ATOM	7216	CG1	VAL	D	451	69.533	-8.761	-1.294
ATOM	7217	CG2	VAL	D	451	69.153	-6.301	-1.597
ATOM	7218	N	TRP	D	452	67.982	-10.181	-3.997
ATOM	7219	CA	TRP	D	452	67.593	-11.581	-4.121
ATOM	7220	C	TRP	D	452	68.538	-12.47	-3.309
ATOM	7221	O	TRP	D	452	69.756	-12.303	-3.363
ATOM	7222	CB	TRP	D	452	67.589	-12.017	-5.591
ATOM	7223	CG	TRP	D	452	66.507	-11.391	-6.434
ATOM	7224	CD1	TRP	D	452	65.164	-11.581	-6.313
ATOM	7225	CD2	TRP	D	452	66.687	-10.503	-7.545
ATOM	7226	NE1	TRP	D	452	64.493	-10.855	-7.269
ATOM	7227	CE2	TRP	D	452	65.409	-10.183	-8.042
ATOM	7228	CE3	TRP	D	452	67.81	-9.94	-8.168
ATOM	7229	CZ2	TRP	D	452	65.215	-9.329	-9.125
ATOM	7230	CZ3	TRP	D	452	67.617	-9.092	-9.248
ATOM	7231	CH2	TRP	D	452	66.33	-8.796	-9.715
ATOM	7232	N	VAL	D	453	67.972	-13.407	-2.553
ATOM	7233	CA	VAL	D	453	68.769	-14.335	-1.758
ATOM	7234	C	VAL	D	453	68.602	-15.751	-2.304
ATOM	7235	O	VAL	D	453	67.499	-16.296	-2.296
ATOM	7236	CB	VAL	D	453	68.359	-14.304	-0.268
ATOM	7237	CG1	VAL	D	453	69.155	-15.33	0.528
ATOM	7238	CG2	VAL	D	453	68.551	-12.906	0.315
ATOM	7239	N	ASN	D	454	69.699	-16.331	-2.788
ATOM	7240	CA	ASN	D	454	69.685	-17.671	-3.359
ATOM	7241	C	ASN	D	454	68.776	-17.777	-4.578
ATOM	7242	O	ASN	D	454	68.25	-18.846	-4.881
ATOM	7243	CB	ASN	D	454	69.291	-18.718	-2.313
ATOM	7244	CG	ASN	D	454	70.367	-18.933	-1.274
ATOM	7245	OD1	ASN	D	454	71.544	-18.645	-1.511
ATOM	7246	ND2	ASN	D	454	69.973	-19.443	-0.114
ATOM	7247	N	CYS	D	455	68.593	-16.657	-5.269
ATOM	7248	CA	CYS	D	455	67.891	-16.64	-6.55
ATOM	7249	C	CYS	D	455	68.248	-15.354	-7.291
ATOM	7250	O	CYS	D	455	69.047	-14.558	-6.798
ATOM	7251	CB	CYS	D	455	66.38	-16.751	-6.341
ATOM	7252	SG	CYS	D	455	65.674	-15.425	-5.327
ATOM	7253	N	TYR	D	456	67.661	-15.148	-8.468
ATOM	7254	CA	TYR	D	456	67.897	-13.926	-9.228
ATOM	7255	C	TYR	D	456	66.805	-13.684	-10.263
ATOM	7256	O	TYR	D	456	66.2	-14.627	-10.773
ATOM	7257	CB	TYR	D	456	69.254	-13.988	-9.931
ATOM	7258	CG	TYR	D	456	69.894	-12.635	-10.137
ATOM	7259	CD1	TYR	D	456	70.863	-12.178	-9.269
ATOM	7260	CD2	TYR	D	456	69.522	-11.817	-11.196
ATOM	7261	CE1	TYR	D	456	71.453	-10.948	-9.442
ATOM	7262	CE2	TYR	D	456	70.108	-10.58	-11.379
ATOM	7263	CZ	TYR	D	456	71.073	-10.152	-10.495
ATOM	7264	OH	TYR	D	456	71.667	-8.925	-10.655
ATOM	7265	N	ASP	D	457	66.568	-12.418	-10.58
ATOM	7266	CA	ASP	D	457	65.574	-12.062	-11.583
ATOM	7267	C	ASP	D	457	64.205	-12.63	-11.223
ATOM	7268	O	ASP	D	457	63.435	-13.03	-12.097
ATOM	7269	CB	ASP	D	457	66.004	-12.538	-12.972
ATOM	7270	CG	ASP	D	457	67.05	-11.635	-13.598
ATOM	7271	OD1	ASP	D	457	67.212	-10.491	-13.118
ATOM	7272	OD2	ASP	D	457	67.705	-12.064	-14.572
ATOM	7273	N	VAL	D	458	63.91	-12.666	-9.926
ATOM	7274	CA	VAL	D	458	62.607	-13.113	-9.455
ATOM	7275	C	VAL	D	458	61.696	-11.908	-9.356
ATOM	7276	O	VAL	D	458	61.831	-11.084	-8.454
ATOM	7277	CB	VAL	D	458	62.69	-13.81	-8.092
ATOM	7278	CG1	VAL	D	458	61.312	-14.229	-7.647
ATOM	7279	CG2	VAL	D	458	63.617	-15.019	-8.172
ATOM	7280	N	PHE	D	459	60.776	-11.809	-10.305
ATOM	7281	CA	PHE	D	459	59.853	-10.692	-10.377
ATOM	7282	C	PHE	D	459	58.434	-11.179	-10.163
ATOM	7283	O	PHE	D	459	58.027	-12.203	-10.713
ATOM	7284	CB	PHE	D	459	59.941	-10.011	-11.746
ATOM	7285	CG	PHE	D	459	61.265	-9.372	-12.019
ATOM	7286	CD1	PHE	D	459	61.483	-8.039	-11.706
ATOM	7287	CD2	PHE	D	459	62.295	-10.103	-12.588
ATOM	7288	CE1	PHE	D	459	62.709	-7.445	-11.953
ATOM	7289	CE2	PHE	D	459	63.524	-9.517	-12.835
ATOM	7290	CZ	PHE	D	459	63.731	-8.182	-12.518
ATOM	7291	N	GLY	D	460	57.685	-10.445	-9.353
ATOM	7292	CA	GLY	D	460	56.275	-10.717	-9.184
ATOM	7293	C	GLY	D	460	55.519	-9.441	-9.462
ATOM	7294	O	GLY	D	460	56.042	-8.349	-9.22
ATOM	7295	N	ALA	D	461	54.305	-9.568	-9.991
ATOM	7296	CA	ALA	D	461	53.422	-8.415	-10.14
ATOM	7297	C	ALA	D	461	53.111	-7.813	-8.765
ATOM	7298	O	ALA	D	461	52.737	-6.641	-8.652
ATOM	7299	CB	ALA	D	461	52.133	-8.816	-10.859
ATOM	7300	N	GLN	D	462	53.296	-8.622	-7.725
ATOM	7301	CA	GLN	D	462	52.961	-8.243	-6.355
ATOM	7302	C	GLN	D	462	54.088	-7.485	-5.633
ATOM	7303	O	GLN	D	462	53.826	-6.696	-4.717
ATOM	7304	CB	GLN	D	462	52.598	-9.493	-5.541
ATOM	7305	CG	GLN	D	462	51.449	-10.331	-6.103
ATOM	7306	CD	GLN	D	462	51.885	-11.275	-7.215
ATOM	7307	OE1	GLN	D	462	51.055	-11.942	-7.84
ATOM	7308	NE2	GLN	D	462	53.189	-11.335	-7.466
ATOM	7309	N	SER	D	463	55.334	-7.741	-6.034
ATOM	7310	CA	SER	D	463	56.511	-7.148	-5.387
ATOM	7311	C	SER	D	463	57.117	-6.011	-6.21
ATOM	7312	O	SER	D	463	57.314	-6.154	-7.416
ATOM	7313	CB	SER	D	463	57.579	-8.219	-5.121
ATOM	7314	OG	SER	D	463	57.163	-9.123	-4.111
ATOM	7315	N	PRO	D	464	57.434	-4.883	-5.552
ATOM	7316	CA	PRO	D	464	57.948	-3.688	-6.233
ATOM	7317	C	PRO	D	464	59.362	-3.866	-6.781
ATOM	7318	O	PRO	D	464	60.163	-4.628	-6.229
ATOM	7319	CB	PRO	D	464	57.954	-2.617	-5.13
ATOM	7320	CG	PRO	D	464	57.251	-3.218	-3.963
ATOM	7321	CD	PRO	D	464	57.359	-4.695	-4.095
ATOM	7322	N	PHE	D	465	59.649	-3.148	-7.865
ATOM	7323	CA	PHE	D	465	60.97	-3.121	-8.492
ATOM	7324	C	PHE	D	465	61.329	-1.674	-8.827
ATOM	7325	O	PHE	D	465	60.506	-0.922	-9.357
ATOM	7326	CB	PHE	D	465	60.983	-3.984	-9.76
ATOM	7327	CG	PHE	D	465	62.311	-4.008	-10.478
ATOM	7328	CD1	PHE	D	465	63.352	-4.803	-10.01
ATOM	7329	CD2	PHE	D	465	62.512	-3.254	-11.63
ATOM	7330	CE1	PHE	D	465	64.576	-4.837	-10.671
ATOM	7331	CE2	PHE	D	465	63.729	-3.285	-12.294
ATOM	7332	CZ	PHE	D	465	64.761	-4.078	-11.815
ATOM	7333	N	GLY	D	466	62.554	-1.285	-8.495
ATOM	7334	CA	GLY	D	466	63.04	0.054	-8.775
ATOM	7335	C	GLY	D	466	64.45	0.197	-8.247
ATOM	7336	O	GLY	D	466	64.907	-0.643	-7.478
ATOM	7337	N	GLY	D	467	65.143	1.257	-8.64
ATOM	7338	CA	GLY	D	467	66.534	1.401	-8.257
ATOM	7339	C	GLY	D	467	66.802	2.438	-7.186
ATOM	7340	O	GLY	D	467	66.081	3.426	-7.062
ATOM	7341	N	TYR	D	468	67.842	2.19	-6.397
ATOM	7342	CA	TYR	D	468	68.429	3.208	-5.534
ATOM	7343	C	TYR	D	468	69.341	4.095	-6.379
ATOM	7344	O	TYR	D	468	69.526	3.857	-7.574
ATOM	7345	CB	TYR	D	468	69.262	2.552	-4.43
ATOM	7346	CG	TYR	D	468	68.474	2.028	-3.244
ATOM	7347	CD1	TYR	D	468	67.145	1.645	-3.376
ATOM	7348	CD2	TYR	D	468	69.073	1.893	-1.995
ATOM	7349	CE1	TYR	D	468	66.43	1.161	-2.295
ATOM	7350	CE2	TYR	D	468	68.366	1.403	-0.913
ATOM	7351	CZ	TYR	D	468	67.044	1.039	-1.07
ATOM	7352	OH	TYR	D	468	66.335	0.556	0.009
ATOM	7353	N	LYS	D	469	69.913	5.115	-5.752
ATOM	7354	CA	LYS	D	469	70.915	5.958	-6.399
ATOM	7355	C	LYS	D	469	70.577	6.324	-7.849
ATOM	7356	O	LYS	D	469	69.448	6.712	-8.154
ATOM	7357	CB	LYS	D	469	72.291	5.291	-6.324
ATOM	7358	CG	LYS	D	469	72.717	4.909	-4.911
ATOM	7359	CD	LYS	D	469	74.03	4.157	-4.932
ATOM	7360	CE	LYS	D	469	74.382	3.615	-3.564
ATOM	7361	NZ	LYS	D	469	75.655	2.845	-3.603
ATOM	7362	N	MET	D	470	71.561	6.196	-8.737
ATOM	7363	CA	MET	D	470	71.406	6.608	-10.132
ATOM	7364	C	MET	D	470	70.727	5.552	-11.01
ATOM	7365	O	MET	D	470	70.72	5.671	-12.234
ATOM	7366	CB	MET	D	470	72.767	6.979	-10.732
ATOM	7367	CG	MET	D	470	73.501	8.091	-9.988
ATOM	7368	SD	MET	D	470	72.854	9.742	-10.328
ATOM	7369	CE	MET	D	470	73.177	9.856	-12.088
ATOM	7370	N	SER	D	471	70.161	4.524	-10.383
ATOM	7371	CA	SER	D	471	69.441	3.482	-11.11
ATOM	7372	C	SER	D	471	67.983	3.87	-11.343
ATOM	7373	O	SER	D	471	67.216	3.119	-11.946
ATOM	7374	CB	SER	D	471	69.516	2.158	-10.354
ATOM	7375	OG	SER	D	471	70.857	1.73	-10.226
ATOM	7376	N	GLY	D	472	67.607	5.046	-10.854
ATOM	7377	CA	GLY	D	472	66.265	5.559	-11.048
ATOM	7378	C	GLY	D	472	65.622	5.992	-9.748
ATOM	7379	O	GLY	D	472	66.242	5.933	-8.685
ATOM	7380	N	SER	D	473	64.373	6.436	-9.838
ATOM	7381	CA	SER	D	473	63.598	6.813	-8.662
ATOM	7382	C	SER	D	473	62.194	6.219	-8.759
ATOM	7383	O	SER	D	473	61.696	5.945	-9.855
ATOM	7384	CB	SER	D	473	63.526	8.337	-8.52
ATOM	7385	OG	SER	D	473	62.948	8.931	-9.669
ATOM	7386	N	GLY	D	474	61.559	6.015	-7.611
ATOM	7387	CA	GLY	D	474	60.226	5.443	-7.584
ATOM	7388	C	GLY	D	474	60.239	3.95	-7.844
ATOM	7389	O	GLY	D	474	61.288	3.36	-8.107
ATOM	7390	N	ARG	D	475	59.063	3.339	-7.78
ATOM	7391	CA	ARG	D	475	58.943	1.891	-7.891
ATOM	7392	C	ARG	D	475	57.876	1.487	-8.908
ATOM	7393	O	ARG	D	475	56.907	2.214	-9.131
ATOM	7394	CB	ARG	D	475	58.607	1.291	-6.518
ATOM	7395	CG	ARG	D	475	59.69	1.487	-5.46
ATOM	7396	CD	ARG	D	475	61.016	0.898	-5.926
ATOM	7397	NE	ARG	D	475	62.07	1.044	-4.927
ATOM	7398	CZ	ARG	D	475	63.019	1.971	-4.975
ATOM	7399	NH1	ARG	D	475	63.049	2.839	-5.978
ATOM	7400	NH2	ARG	D	475	63.942	2.03	-4.024
ATOM	7401	N	GLU	D	476	58.066	0.327	-9.527
ATOM	7402	CA	GLU	D	476	57.03	-0.284	-10.354
ATOM	7403	C	GLU	D	476	56.582	-1.613	-9.736
ATOM	7404	O	GLU	D	476	57.297	-2.187	-8.918
ATOM	7405	CB	GLU	D	476	57.52	-0.481	-11.795
ATOM	7406	CG	GLU	D	476	57.681	0.824	-12.563
ATOM	7407	CD	GLU	D	476	57.711	0.632	-14.068
ATOM	7408	OE1	GLU	D	476	58.378	-0.31	-14.543
ATOM	7409	OE2	GLU	D	476	57.072	1.433	-14.782
ATOM	7410	N	LEU	D	477	55.398	-2.085	-10.122
ATOM	7411	CA	LEU	D	477	54.841	-3.335	-9.597
ATOM	7412	C	LEU	D	477	54.336	-3.185	-8.159
ATOM	7413	O	LEU	D	477	54.693	-2.23	-7.465
ATOM	7414	CB	LEU	D	477	55.858	-4.477	-9.699
ATOM	7415	CG	LEU	D	477	56.262	-4.833	-11.131
ATOM	7416	CD1	LEU	D	477	57.194	-6.033	-11.154
ATOM	7417	CD2	LEU	D	477	55.022	-5.088	-11.978
ATOM	7418	N	GLY	D	478	53.493	-4.123	-7.729
ATOM	7419	CA	GLY	D	478	52.938	-4.116	-6.385
ATOM	7420	C	GLY	D	478	52.012	-2.947	-6.085
ATOM	7421	O	GLY	D	478	51.715	-2.128	-6.954
ATOM	7422	N	GLU	D	479	51.542	-2.872	-4.845
ATOM	7423	CA	GLU	D	479	50.693	-1.76	-4.445
ATOM	7424	C	GLU	D	479	51.446	-0.441	-4.618
ATOM	7425	O	GLU	D	479	50.844	0.609	-4.835
ATOM	7426	CB	GLU	D	479	50.241	-1.922	-2.995
ATOM	7427	CG	GLU	D	479	49.234	-0.881	-2.555
ATOM	7428	CD	GLU	D	479	48.787	-1.075	-1.121
ATOM	7429	OE1	GLU	D	479	48.432	-0.065	-0.475
ATOM	7430	OE2	GLU	D	479	48.8	-2.233	-0.642
ATOM	7431	N	TYR	D	480	52.768	-0.508	-4.529
ATOM	7432	CA	TYR	D	480	53.608	0.677	-4.627
ATOM	7433	C	TYR	D	480	53.506	1.356	-5.991
ATOM	7434	O	TYR	D	480	53.619	2.576	-6.098
ATOM	7435	CB	TYR	D	480	55.062	0.306	-4.352
ATOM	7436	CG	TYR	D	480	55.307	-0.221	-2.962
ATOM	7437	CD1	TYR	D	480	55.086	-1.562	-2.658
ATOM	7438	CD2	TYR	D	480	55.763	0.617	-1.952
ATOM	7439	CE1	TYR	D	480	55.315	-2.053	-1.39
ATOM	7440	CE2	TYR	D	480	55.992	0.131	-0.679
ATOM	7441	CZ	TYR	D	480	55.765	-1.203	-0.404
ATOM	7442	OH	TYR	D	480	55.99	-1.68	0.864
ATOM	7443	N	GLY	D	481	53.302	0.559	-7.034
ATOM	7444	CA	GLY	D	481	53.212	1.084	-8.384
ATOM	7445	C	GLY	D	481	52.017	1.994	-8.614
ATOM	7446	O	GLY	D	481	51.931	2.665	-9.645
ATOM	7447	N	LEU	D	482	51.088	2.022	-7.663
ATOM	7448	CA	LEU	D	482	49.902	2.859	-7.8
ATOM	7449	C	LEU	D	482	50.18	4.299	-7.385
ATOM	7450	O	LEU	D	482	49.594	5.231	-7.937
ATOM	7451	CB	LEU	D	482	48.741	2.301	-6.973
ATOM	7452	CG	LEU	D	482	48.354	0.853	-7.261
ATOM	7453	CD1	LEU	D	482	47.191	0.424	-6.376
ATOM	7454	CD2	LEU	D	482	48.009	0.694	-8.729
ATOM	7455	N	GLN	D	483	51.076	4.47	-6.414
ATOM	7456	CA	GLN	D	483	51.315	5.775	-5.805
ATOM	7457	C	GLN	D	483	51.781	6.836	-6.791
ATOM	7458	O	GLN	D	483	51.475	8.016	-6.626
ATOM	7459	CB	GLN	D	483	52.318	5.664	-4.658
ATOM	7460	CG	GLN	D	483	51.909	4.688	-3.568
ATOM	7461	CD	GLN	D	483	52.98	4.54	-2.51
ATOM	7462	OE1	GLN	D	483	53.723	5.481	-2.233
ATOM	7463	NE2	GLN	D	483	53.069	3.358	-1.914
ATOM	7464	N	ALA	D	484	52.53	6.417	-7.805
ATOM	7465	CA	ALA	D	484	53.036	7.34	-8.81
ATOM	7466	C	ALA	D	484	51.93	7.79	-9.763
ATOM	7467	O	ALA	D	484	52.057	8.813	-10.436
ATOM	7468	CB	ALA	D	484	54.178	6.692	-9.589
ATOM	7469	N	TYR	D	485	50.843	7.025	-9.819
ATOM	7470	CA	TYR	D	485	49.748	7.34	-10.733
ATOM	7471	C	TYR	D	485	48.512	7.831	-9.994
ATOM	7472	O	TYR	D	485	47.401	7.802	-10.522
ATOM	7473	CB	TYR	D	485	49.421	6.136	-11.616
ATOM	7474	CG	TYR	D	485	50.531	5.824	-12.593
ATOM	7475	CD1	TYR	D	485	51.492	4.86	-12.306
ATOM	7476	CD2	TYR	D	485	50.639	6.518	-13.792
ATOM	7477	CE1	TYR	D	485	52.516	4.581	-13.202
ATOM	7478	CE2	TYR	D	485	51.662	6.251	-14.689
ATOM	7479	CZ	TYR	D	485	52.594	5.282	-14.392
ATOM	7480	OH	TYR	D	485	53.607	5.021	-15.287
ATOM	7481	N	THR	D	486	48.723	8.299	-8.769
ATOM	7482	CA	THR	D	486	47.638	8.739	-7.912
ATOM	7483	C	THR	D	486	47.923	10.136	-7.376
ATOM	7484	O	THR	D	486	49.074	10.479	-7.091
ATOM	7485	CB	THR	D	486	47.437	7.746	-6.753
ATOM	7486	OG1	THR	D	486	46.527	6.717	-7.165
ATOM	7487	CG2	THR	D	486	46.886	8.442	-5.524
ATOM	7488	N	LYS	D	487	46.868	10.939	-7.262
ATOM	7489	CA	LYS	D	487	46.951	12.287	-6.708
ATOM	7490	C	LYS	D	487	46.048	12.352	-5.48
ATOM	7491	O	LYS	D	487	44.905	11.9	-5.523
ATOM	7492	CB	LYS	D	487	46.461	13.298	-7.739
ATOM	7493	CG	LYS	D	487	47.447	14.395	-8.052
ATOM	7494	CD	LYS	D	487	46.843	15.413	-8.998
ATOM	7495	CE	LYS	D	487	45.811	14.774	-9.892
ATOM	7496	NZ	LYS	D	487	45.326	15.718	-10.924
ATOM	7497	N	VAL	D	488	46.551	12.913	-4.386
ATOM	7498	CA	VAL	D	488	45.777	12.954	-3.151
ATOM	7499	C	VAL	D	488	45.068	14.291	-2.973
ATOM	7500	O	VAL	D	488	45.702	15.344	-2.966
ATOM	7501	CB	VAL	D	488	46.654	12.66	-1.916
ATOM	7502	CG1	VAL	D	488	45.808	12.653	-0.651
ATOM	7503	CG2	VAL	D	488	47.378	11.334	-2.086
ATOM	7504	N	LYS	D	489	43.747	14.239	-2.851
ATOM	7505	CA	LYS	D	489	42.963	15.418	-2.515
ATOM	7506	C	LYS	D	489	42.328	15.236	-1.15
ATOM	7507	O	LYS	D	489	41.605	14.272	-0.916
ATOM	7508	CB	LYS	D	489	41.854	15.666	-3.537
ATOM	7509	CG	LYS	D	489	40.798	16.662	-3.05
ATOM	7510	CD	LYS	D	489	39.56	16.633	-3.931
ATOM	7511	CE	LYS	D	489	39.818	17.314	-5.255
ATOM	7512	NZ	LYS	D	489	38.723	17.045	-6.222
ATOM	7513	N	THR	D	490	42.604	16.171	-0.256
ATOM	7514	CA	THR	D	490	42.002	16.175	1.059
ATOM	7515	C	THR	D	490	40.739	17.025	1.029
ATOM	7516	O	THR	D	490	40.76	18.158	0.544
ATOM	7517	CB	THR	D	490	42.986	16.741	2.085
ATOM	7518	OG1	THR	D	490	44.127	15.883	2.156
ATOM	7519	CG2	THR	D	490	42.344	16.854	3.458
ATOM	7520	N	VAL	D	491	39.632	16.463	1.511
ATOM	7521	CA	VAL	D	491	38.407	17.233	1.678
ATOM	7522	C	VAL	D	491	38.119	17.35	3.17
ATOM	7523	O	VAL	D	491	38.104	16.356	3.883
ATOM	7524	CB	VAL	D	491	37.205	16.59	0.946
ATOM	7525	CG1	VAL	D	491	36.021	17.553	0.927
ATOM	7526	CG2	VAL	D	491	37.595	16.198	-0.464
ATOM	7527	N	THR	D	492	37.921	18.576	3.636
ATOM	7528	CA	THR	D	492	37.704	18.83	5.052
ATOM	7529	C	THR	D	492	36.419	19.626	5.283
ATOM	7530	O	THR	D	492	36.29	20.764	4.837
ATOM	7531	CB	THR	D	492	38.921	19.526	5.675
ATOM	7532	OG1	THR	D	492	40.042	18.64	5.608
ATOM	7533	CG2	THR	D	492	38.655	19.896	7.123
ATOM	7534	N	VAL	D	493	35.479	19	5.985
ATOM	7535	CA	VAL	D	493	34.116	19.489	6.093
ATOM	7536	C	VAL	D	493	33.773	19.883	7.524
ATOM	7537	O	VAL	D	493	33.947	19.098	8.462
ATOM	7538	CB	VAL	D	493	33.111	18.404	5.641
ATOM	7539	CG1	VAL	D	493	31.702	18.979	5.519
ATOM	7540	CG2	VAL	D	493	33.558	17.775	4.327
ATOM	7541	N	LYS	D	494	33.284	21.105	7.686
ATOM	7542	CA	LYS	D	494	32.811	21.561	8.977
ATOM	7543	C	LYS	D	494	31.579	20.757	9.375
ATOM	7544	O	LYS	D	494	30.636	20.636	8.596
ATOM	7545	CB	LYS	D	494	32.476	23.044	8.909
ATOM	7546	CG	LYS	D	494	31.906	23.598	10.197
ATOM	7547	CD	LYS	D	494	31.646	25.081	10.082
ATOM	7548	CE	LYS	D	494	31.078	25.616	11.374
ATOM	7549	NZ	LYS	D	494	29.863	24.85	11.761
ATOM	7550	N	VAL	D	495	31.591	20.196	10.582
ATOM	7551	CA	VAL	D	495	30.435	19.446	11.085
ATOM	7552	C	VAL	D	495	29.891	20.039	12.397
ATOM	7553	O	VAL	D	495	30.625	20.695	13.142
ATOM	7554	CB	VAL	D	495	30.745	17.932	11.241
ATOM	7555	CG1	VAL	D	495	31.208	17.345	9.913
ATOM	7556	CG2	VAL	D	495	31.793	17.7	12.317
ATOM	7557	N	PRO	D	496	28.594	19.821	12.677
ATOM	7558	CA	PRO	D	496	27.981	20.374	13.891
ATOM	7559	C	PRO	D	496	28.729	19.987	15.182
ATOM	7560	O	PRO	D	496	29.044	20.863	15.987
ATOM	7561	CB	PRO	D	496	26.572	19.782	13.863
ATOM	7562	CG	PRO	D	496	26.296	19.566	12.421
ATOM	7563	CD	PRO	D	496	27.607	19.135	11.828
ATOM	7564	N	GLN	D	497	29.017	18.7	15.362
ATOM	7565	CA	GLN	D	497	29.766	18.242	16.531
ATOM	7566	C	GLN	D	497	30.452	16.894	16.289
ATOM	7567	O	GLN	D	497	29.798	15.856	16.239
ATOM	7568	CB	GLN	D	497	28.843	18.151	17.747
ATOM	7569	CG	GLN	D	497	29.49	17.535	18.981
ATOM	7570	CD	GLN	D	497	28.47	17.137	20.041
ATOM	7571	OE1	GLN	D	497	28.068	15.974	20.131
ATOM	7572	NE2	GLN	D	497	28.036	18.108	20.837
ATOM	7573	N	LYS	D	498	31.772	16.918	16.149
ATOM	7574	CA	LYS	D	498	32.544	15.692	15.963
ATOM	7575	C	LYS	D	498	32.506	14.775	17.188
ATOM	7576	O	LYS	D	498	32.768	15.209	18.312
ATOM	7577	CB	LYS	D	498	33.997	16.033	15.606
ATOM	7578	CG	LYS	D	498	34.943	14.84	15.488
ATOM	7579	CD	LYS	D	498	35.68	14.578	16.804
ATOM	7580	CE	LYS	D	498	36.5	15.789	17.271
ATOM	7581	NZ	LYS	D	498	37.778	15.982	16.52
ATOM	7582	N	ASN	D	499	32.176	13.506	16.958
ATOM	7583	CA	ASN	D	499	32.288	12.459	17.978
ATOM	7584	C	ASN	D	499	33.085	11.274	17.442
ATOM	7585	O	ASN	D	499	33.185	11.085	16.227
ATOM	7586	CB	ASN	D	499	30.912	11.979	18.434
ATOM	7587	CG	ASN	D	499	30.26	12.923	19.418
ATOM	7588	OD1	ASN	D	499	30.545	12.885	20.617
ATOM	7589	ND2	ASN	D	499	29.36	13.764	18.921
ATOM	7590	N	SER	D	500	33.643	10.472	18.345
ATOM	7591	CA	SER	D	500	34.432	9.309	17.942
ATOM	7592	C	SER	D	500	33.58	8.205	17.297
ATOM	7593	O	SER	D	500	32.372	8.099	17.528
ATOM	7594	CB	SER	D	500	35.229	8.754	19.132
ATOM	7595	OG	SER	D	500	34.386	8.506	20.245
ATOM	7596	OXT	SER	D	500	34.083	7.388	16.519
HETATM	7597	O1	MOL	D	501	46.727	29.128	10.585
HETATM	7598	O2	MOL	D	501	41.854	23.393	12.328
HETATM	7599	O3	MOL	D	501	39.638	25.064	12.176
HETATM	7600	N1	MOL	D	501	45.219	27.385	10.274
HETATM	7601	C1	MOL	D	501	48.151	29.125	6.747
HETATM	7602	C2	MOL	D	501	47.828	28.264	7.975
HETATM	7603	C3	MOL	D	501	48.273	28.314	5.452
HETATM	7604	C4	MOL	D	501	46.348	28.329	8.355
HETATM	7605	C5	MOL	D	501	51.493	27.308	3.463
HETATM	7606	C6	MOL	D	501	49.677	28.25	4.923
HETATM	7607	C7	MOL	D	501	46.133	28.337	9.855
HETATM	7608	C8	MOL	D	501	50.086	27.367	4
HETATM	7609	C9	MOL	D	501	44.844	27.204	11.657
HETATM	7610	C10	MOL	D	501	43.463	26.632	11.795
HETATM	7611	C11	MOL	D	501	51.485	26.829	2.012
HETATM	7612	C12	MOL	D	501	52.35	26.386	4.33
HETATM	7613	C13	MOL	D	501	43.292	25.263	12
HETATM	7614	C14	MOL	D	501	42.351	27.47	11.719
HETATM	7615	C15	MOL	D	501	42.008	24.732	12.128
HETATM	7616	C16	MOL	D	501	41.067	26.939	11.847
HETATM	7617	C17	MOL	D	501	40.896	25.57	12.052
HETATM	7618	C18	MOL	D	501	41.758	22.946	13.679
HETATM	7619	HN1	MOL	D	501	44.794	26.788	9.578
HETATM	7620	HO3	MOL	D	501	39.656	24.299	12.756
result/model/model_14,pdb0000644000175100007640000071147414636540537015326	0ustar	galaxycompbioATOM	1	N	THR	A	2	35.042	-39.168	23.547
ATOM	2	CA	THR	A	2	34.563	-38.132	22.628
ATOM	3	C	THR	A	2	34.24	-38.695	21.229
ATOM	4	O	THR	A	2	35.141	-39.108	20.492
ATOM	5	CB	THR	A	2	35.432	-36.855	22.684
ATOM	6	OG1	THR	A	2	34.872	-35.86	21.826
ATOM	7	CG2	THR	A	2	36.906	-37.1	22.325
ATOM	8	N	LEU	A	3	32.938	-38.749	20.896
ATOM	9	CA	LEU	A	3	32.446	-39.304	19.635
ATOM	10	C	LEU	A	3	32.79	-38.472	18.41
ATOM	11	O	LEU	A	3	32.726	-37.242	18.446
ATOM	12	CB	LEU	A	3	30.935	-39.582	19.686
ATOM	13	CG	LEU	A	3	30.418	-40.564	20.75
ATOM	14	CD1	LEU	A	3	28.903	-40.542	20.809
ATOM	15	CD2	LEU	A	3	30.897	-41.994	20.491
ATOM	16	N	ARG	A	4	33.172	-39.161	17.324
ATOM	17	CA	ARG	A	4	33.481	-38.549	16.032
ATOM	18	C	ARG	A	4	33.06	-39.416	14.839
ATOM	19	O	ARG	A	4	33.199	-38.984	13.695
ATOM	20	CB	ARG	A	4	34.93	-38.038	15.935
ATOM	21	CG	ARG	A	4	36.017	-39.081	16.117
ATOM	22	CD	ARG	A	4	37.352	-38.508	15.689
ATOM	23	NE	ARG	A	4	37.63	-38.783	14.28
ATOM	24	CZ	ARG	A	4	38.362	-39.803	13.849
ATOM	25	NH1	ARG	A	4	38.907	-40.651	14.713
ATOM	26	NH2	ARG	A	4	38.56	-39.983	12.55
ATOM	27	N	ALA	A	5	32.507	-40.615	15.112
ATOM	28	CA	ALA	A	5	32.02	-41.533	14.084
ATOM	29	C	ALA	A	5	30.71	-42.199	14.483
ATOM	30	O	ALA	A	5	30.535	-42.557	15.646
ATOM	31	CB	ALA	A	5	33.068	-42.587	13.762
ATOM	32	N	ALA	A	6	29.788	-42.358	13.511
ATOM	33	CA	ALA	A	6	28.488	-42.995	13.716
ATOM	34	C	ALA	A	6	28.28	-44.119	12.72
ATOM	35	O	ALA	A	6	28.433	-43.92	11.517
ATOM	36	CB	ALA	A	6	27.371	-41.973	13.599
ATOM	37	N	VAL	A	7	27.936	-45.305	13.219
ATOM	38	CA	VAL	A	7	27.752	-46.488	12.375
ATOM	39	C	VAL	A	7	26.315	-46.961	12.49
ATOM	40	O	VAL	A	7	25.778	-47.01	13.588
ATOM	41	CB	VAL	A	7	28.791	-47.605	12.715
ATOM	42	CG1	VAL	A	7	28.641	-48.807	11.791
ATOM	43	CG2	VAL	A	7	30.208	-47.063	12.651
ATOM	44	N	PHE	A	8	25.699	-47.31	11.356
ATOM	45	CA	PHE	A	8	24.311	-47.746	11.309
ATOM	46	C	PHE	A	8	24.151	-49.057	10.581
ATOM	47	O	PHE	A	8	24.816	-49.286	9.568
ATOM	48	CB	PHE	A	8	23.448	-46.691	10.573
ATOM	49	CG	PHE	A	8	23.468	-45.291	11.123
ATOM	50	CD1	PHE	A	8	24.521	-44.431	10.84
ATOM	51	CD2	PHE	A	8	22.4	-44.806	11.865
ATOM	52	CE1	PHE	A	8	24.542	-43.136	11.353
ATOM	53	CE2	PHE	A	8	22.407	-43.502	12.356
ATOM	54	CZ	PHE	A	8	23.481	-42.678	12.104
ATOM	55	N	ASP	A	9	23.237	-49.91	11.068
ATOM	56	CA	ASP	A	9	22.892	-51.139	10.373
ATOM	57	C	ASP	A	9	21.9	-50.728	9.264
ATOM	58	O	ASP	A	9	21.419	-49.585	9.263
ATOM	59	CB	ASP	A	9	22.264	-52.17	11.337
ATOM	60	CG	ASP	A	9	21.932	-53.523	10.724
ATOM	61	OD1	ASP	A	9	22.583	-53.9	9.72
ATOM	62	OD2	ASP	A	9	21.007	-54.195	11.233
ATOM	63	N	LEU	A	10	21.618	-51.62	8.312
ATOM	64	CA	LEU	A	10	20.676	-51.287	7.254
ATOM	65	C	LEU	A	10	19.303	-51.828	7.58
ATOM	66	O	LEU	A	10	18.374	-51.047	7.758
ATOM	67	CB	LEU	A	10	21.144	-51.774	5.88
ATOM	68	CG	LEU	A	10	20.266	-51.283	4.741
ATOM	69	CD1	LEU	A	10	20.937	-50.174	4.002
ATOM	70	CD2	LEU	A	10	19.859	-52.425	3.828
ATOM	71	N	ASP	A	11	19.165	-53.155	7.641
ATOM	72	CA	ASP	A	11	17.882	-53.791	7.934
ATOM	73	C	ASP	A	11	17.425	-53.433	9.35
ATOM	74	O	ASP	A	11	18.2	-53.559	10.298
ATOM	75	CB	ASP	A	11	17.976	-55.306	7.733
ATOM	76	CG	ASP	A	11	16.631	-55.971	7.574
ATOM	77	OD1	ASP	A	11	15.894	-55.604	6.63
ATOM	78	OD2	ASP	A	11	16.314	-56.86	8.389
ATOM	79	N	GLY	A	12	16.217	-52.883	9.454
ATOM	80	CA	GLY	A	12	15.639	-52.456	10.726
ATOM	81	C	GLY	A	12	16.218	-51.188	11.331
ATOM	82	O	GLY	A	12	15.835	-50.808	12.44
ATOM	83	N	VAL	A	13	17.158	-50.522	10.639
ATOM	84	CA	VAL	A	13	17.774	-49.29	11.149
ATOM	85	C	VAL	A	13	17.647	-48.149	10.127
ATOM	86	O	VAL	A	13	16.915	-47.192	10.388
ATOM	87	CB	VAL	A	13	19.219	-49.494	11.715
ATOM	88	CG1	VAL	A	13	19.847	-48.171	12.158
ATOM	89	CG2	VAL	A	13	19.225	-50.488	12.877
ATOM	90	N	LEU	A	14	18.336	-48.251	8.974
ATOM	91	CA	LEU	A	14	18.267	-47.228	7.917
ATOM	92	C	LEU	A	14	17.17	-47.539	6.918
ATOM	93	O	LEU	A	14	16.783	-46.662	6.148
ATOM	94	CB	LEU	A	14	19.61	-47.073	7.182
ATOM	95	CG	LEU	A	14	20.703	-46.32	7.913
ATOM	96	CD1	LEU	A	14	22.027	-46.54	7.243
ATOM	97	CD2	LEU	A	14	20.395	-44.833	7.987
ATOM	98	N	ALA	A	15	16.696	-48.798	6.915
ATOM	99	CA	ALA	A	15	15.657	-49.298	6.038
ATOM	100	C	ALA	A	15	14.61	-50.073	6.858
ATOM	101	O	ALA	A	15	14.965	-50.888	7.715
ATOM	102	CB	ALA	A	15	16.269	-50.184	4.964
ATOM	103	N	LEU	A	16	13.322	-49.778	6.613
ATOM	104	CA	LEU	A	16	12.179	-50.36	7.321
ATOM	105	C	LEU	A	16	10.994	-50.636	6.38
ATOM	106	O	LEU	A	16	10.785	-49.854	5.447
ATOM	107	CB	LEU	A	16	11.714	-49.42	8.45
ATOM	108	CG	LEU	A	16	12.545	-49.351	9.73
ATOM	109	CD1	LEU	A	16	12.027	-48.259	10.63
ATOM	110	CD2	LEU	A	16	12.492	-50.657	10.499
ATOM	111	N	PRO	A	17	10.165	-51.689	6.613
ATOM	112	CA	PRO	A	17	10.262	-52.712	7.671
ATOM	113	C	PRO	A	17	11.399	-53.7	7.427
ATOM	114	O	PRO	A	17	11.733	-53.98	6.272
ATOM	115	CB	PRO	A	17	8.883	-53.388	7.625
ATOM	116	CG	PRO	A	17	8.453	-53.263	6.191
ATOM	117	CD	PRO	A	17	9.01	-51.939	5.722
ATOM	118	N	ALA	A	18	11.994	-54.215	8.519
ATOM	119	CA	ALA	A	18	13.087	-55.186	8.48
ATOM	120	C	ALA	A	18	12.688	-56.445	7.72
ATOM	121	O	ALA	A	18	11.594	-56.967	7.931
ATOM	122	CB	ALA	A	18	13.517	-55.544	9.893
ATOM	123	N	VAL	A	19	13.564	-56.906	6.807
ATOM	124	CA	VAL	A	19	13.366	-58.111	5.989
ATOM	125	C	VAL	A	19	13.326	-59.364	6.892
ATOM	126	O	VAL	A	19	12.607	-60.316	6.586
ATOM	127	CB	VAL	A	19	14.393	-58.184	4.812
ATOM	128	CG1	VAL	A	19	14.486	-59.58	4.197
ATOM	129	CG2	VAL	A	19	14.058	-57.156	3.735
ATOM	130	N	PHE	A	20	14.033	-59.317	8.04
ATOM	131	CA	PHE	A	20	14.076	-60.38	9.053
ATOM	132	C	PHE	A	20	12.709	-60.645	9.708
ATOM	133	O	PHE	A	20	12.408	-61.794	10.037
ATOM	134	CB	PHE	A	20	15.126	-60.047	10.129
ATOM	135	CG	PHE	A	20	16.502	-60.637	9.906
ATOM	136	CD1	PHE	A	20	17.253	-60.296	8.784
ATOM	137	CD2	PHE	A	20	17.073	-61.486	10.848
ATOM	138	CE1	PHE	A	20	18.533	-60.83	8.587
ATOM	139	CE2	PHE	A	20	18.356	-62.012	10.655
ATOM	140	CZ	PHE	A	20	19.076	-61.683	9.526
ATOM	141	N	GLY	A	21	11.907	-59.59	9.877
ATOM	142	CA	GLY	A	21	10.581	-59.657	10.487
ATOM	143	C	GLY	A	21	9.453	-60.043	9.546
ATOM	144	O	GLY	A	21	8.278	-59.858	9.879
ATOM	145	N	VAL	A	22	9.802	-60.59	8.367
ATOM	146	CA	VAL	A	22	8.854	-61.031	7.346
ATOM	147	C	VAL	A	22	8.584	-62.535	7.459
ATOM	148	O	VAL	A	22	7.458	-62.968	7.209
ATOM	149	CB	VAL	A	22	9.283	-60.553	5.934
ATOM	150	CG1	VAL	A	22	8.682	-61.409	4.82
ATOM	151	CG2	VAL	A	22	8.932	-59.079	5.74
ATOM	152	N	LEU	A	23	9.596	-63.319	7.886
ATOM	153	CA	LEU	A	23	9.462	-64.768	8.085
ATOM	154	C	LEU	A	23	8.397	-65.054	9.157
ATOM	155	O	LEU	A	23	7.584	-65.962	8.98
ATOM	156	CB	LEU	A	23	10.809	-65.409	8.447
ATOM	157	CG	LEU	A	23	11.907	-65.26	7.397
ATOM	158	CD1	LEU	A	23	13.037	-64.396	7.915
ATOM	159	CD2	LEU	A	23	12.424	-66.607	6.947
ATOM	160	N	GLY	A	24	8.37	-64.215	10.199
ATOM	161	CA	GLY	A	24	7.396	-64.267	11.284
ATOM	162	C	GLY	A	24	6.025	-63.788	10.843
ATOM	163	O	GLY	A	24	5.008	-64.368	11.239
ATOM	164	N	ARG	A	25	5.994	-62.724	10.004
ATOM	165	CA	ARG	A	25	4.774	-62.141	9.425
ATOM	166	C	ARG	A	25	4.055	-63.188	8.568
ATOM	167	O	ARG	A	25	2.836	-63.345	8.675
ATOM	168	CB	ARG	A	25	5.116	-60.9	8.571
ATOM	169	CG	ARG	A	25	4.846	-59.569	9.264
ATOM	170	CD	ARG	A	25	3.451	-59.042	8.969
ATOM	171	NE	ARG	A	25	3.009	-58.083	9.982
ATOM	172	CZ	ARG	A	25	1.801	-57.528	10.021
ATOM	173	NH1	ARG	A	25	0.896	-57.823	9.094
ATOM	174	NH2	ARG	A	25	1.488	-56.673	10.985
ATOM	175	N	THR	A	26	4.836	-63.925	7.754
ATOM	176	CA	THR	A	26	4.382	-64.998	6.866
ATOM	177	C	THR	A	26	3.786	-66.15	7.68
ATOM	178	O	THR	A	26	2.698	-66.619	7.345
ATOM	179	CB	THR	A	26	5.527	-65.457	5.941
ATOM	180	OG1	THR	A	26	6.156	-64.32	5.348
ATOM	181	CG2	THR	A	26	5.053	-66.403	4.851
ATOM	182	N	GLU	A	27	4.494	-66.586	8.753
ATOM	183	CA	GLU	A	27	4.054	-67.65	9.664
ATOM	184	C	GLU	A	27	2.658	-67.337	10.214
ATOM	185	O	GLU	A	27	1.788	-68.203	10.176
ATOM	186	CB	GLU	A	27	5.028	-67.794	10.845
ATOM	187	CG	GLU	A	27	6.293	-68.582	10.567
ATOM	188	CD	GLU	A	27	7.423	-68.279	11.534
ATOM	189	OE1	GLU	A	27	7.168	-67.649	12.586
ATOM	190	OE2	GLU	A	27	8.575	-68.661	11.231
ATOM	191	N	GLU	A	28	2.455	-66.093	10.708
ATOM	192	CA	GLU	A	28	1.195	-65.6	11.271
ATOM	193	C	GLU	A	28	0.073	-65.594	10.223
ATOM	194	O	GLU	A	28	-1.027	-66.067	10.51
ATOM	195	CB	GLU	A	28	1.392	-64.202	11.879
ATOM	196	CG	GLU	A	28	0.732	-64.024	13.238
ATOM	197	CD	GLU	A	28	1.149	-62.782	14.004
ATOM	198	OE1	GLU	A	28	0.959	-61.663	13.474
ATOM	199	OE2	GLU	A	28	1.639	-62.925	15.148
ATOM	200	N	ALA	A	29	0.369	-65.088	9.001
ATOM	201	CA	ALA	A	29	-0.57	-65.021	7.879
ATOM	202	C	ALA	A	29	-0.956	-66.415	7.368
ATOM	203	O	ALA	A	29	-2.127	-66.648	7.056
ATOM	204	CB	ALA	A	29	0.021	-64.192	6.747
ATOM	205	N	LEU	A	30	0.019	-67.338	7.293
ATOM	206	CA	LEU	A	30	-0.214	-68.704	6.818
ATOM	207	C	LEU	A	30	-0.55	-69.692	7.95
ATOM	208	O	LEU	A	30	-0.731	-70.886	7.679
ATOM	209	CB	LEU	A	30	0.986	-69.217	5.993
ATOM	210	CG	LEU	A	30	1.398	-68.432	4.732
ATOM	211	CD1	LEU	A	30	2.604	-69.079	4.076
ATOM	212	CD2	LEU	A	30	0.26	-68.347	3.712
ATOM	213	N	ALA	A	31	-0.661	-69.188	9.209
ATOM	214	CA	ALA	A	31	-0.933	-69.97	10.424
ATOM	215	C	ALA	A	31	0.031	-71.182	10.537
ATOM	216	O	ALA	A	31	-0.385	-72.32	10.783
ATOM	217	CB	ALA	A	31	-2.395	-70.401	10.473
ATOM	218	N	LEU	A	32	1.324	-70.916	10.303
ATOM	219	CA	LEU	A	32	2.393	-71.913	10.363
ATOM	220	C	LEU	A	32	2.924	-71.992	11.796
ATOM	221	O	LEU	A	32	2.861	-70.973	12.495
ATOM	222	CB	LEU	A	32	3.545	-71.514	9.421
ATOM	223	CG	LEU	A	32	3.286	-71.613	7.915
ATOM	224	CD1	LEU	A	32	4.273	-70.75	7.141
ATOM	225	CD2	LEU	A	32	3.362	-73.062	7.432
ATOM	226	N	PRO	A	33	3.49	-73.149	12.25
ATOM	227	CA	PRO	A	33	4.049	-73.205	13.613
ATOM	228	C	PRO	A	33	5.05	-72.081	13.837
ATOM	229	O	PRO	A	33	5.872	-71.819	12.961
ATOM	230	CB	PRO	A	33	4.705	-74.584	13.669
ATOM	231	CG	PRO	A	33	3.933	-75.396	12.687
ATOM	232	CD	PRO	A	33	3.655	-74.446	11.561
ATOM	233	N	ARG	A	34	4.901	-71.351	14.952
ATOM	234	CA	ARG	A	34	5.724	-70.189	15.293
ATOM	235	C	ARG	A	34	7.23	-70.449	15.186
ATOM	236	O	ARG	A	34	7.707	-71.511	15.596
ATOM	237	CB	ARG	A	34	5.35	-69.627	16.674
ATOM	238	CG	ARG	A	34	3.988	-68.939	16.722
ATOM	239	CD	ARG	A	34	4.021	-67.759	17.666
ATOM	240	NE	ARG	A	34	2.709	-67.129	17.828
ATOM	241	CZ	ARG	A	34	2.296	-66.055	17.16
ATOM	242	NH1	ARG	A	34	3.081	-65.482	16.256
ATOM	243	NH2	ARG	A	34	1.092	-65.55	17.386
ATOM	244	N	GLY	A	35	7.935	-69.5	14.569
ATOM	245	CA	GLY	A	35	9.381	-69.539	14.374
ATOM	246	C	GLY	A	35	9.912	-70.542	13.364
ATOM	247	O	GLY	A	35	11.129	-70.625	13.196
ATOM	248	N	LEU	A	36	9.016	-71.289	12.665
ATOM	249	CA	LEU	A	36	9.34	-72.311	11.653
ATOM	250	C	LEU	A	36	10.248	-71.756	10.545
ATOM	251	O	LEU	A	36	11.309	-72.327	10.271
ATOM	252	CB	LEU	A	36	8.026	-72.87	11.042
ATOM	253	CG	LEU	A	36	8.012	-74.153	10.178
ATOM	254	CD1	LEU	A	36	8.403	-73.9	8.722
ATOM	255	CD2	LEU	A	36	8.714	-75.323	10.841
ATOM	256	N	LEU	A	37	9.813	-70.655	9.906
ATOM	257	CA	LEU	A	37	10.532	-69.999	8.819
ATOM	258	C	LEU	A	37	11.813	-69.337	9.305
ATOM	259	O	LEU	A	37	12.855	-69.51	8.669
ATOM	260	CB	LEU	A	37	9.632	-68.999	8.068
ATOM	261	CG	LEU	A	37	8.342	-69.547	7.438
ATOM	262	CD1	LEU	A	37	7.619	-68.468	6.692
ATOM	263	CD2	LEU	A	37	8.616	-70.709	6.483
ATOM	264	N	ASN	A	38	11.75	-68.626	10.451
ATOM	265	CA	ASN	A	38	12.912	-67.966	11.05
ATOM	266	C	ASN	A	38	13.993	-68.965	11.481
ATOM	267	O	ASN	A	38	15.178	-68.62	11.467
ATOM	268	CB	ASN	A	38	12.506	-67.042	12.196
ATOM	269	CG	ASN	A	38	12.264	-65.613	11.766
ATOM	270	OD1	ASN	A	38	13.174	-64.902	11.315
ATOM	271	ND2	ASN	A	38	11.031	-65.151	11.917
ATOM	272	N	ASP	A	39	13.587	-70.208	11.816
ATOM	273	CA	ASP	A	39	14.509	-71.279	12.192
ATOM	274	C	ASP	A	39	15.203	-71.856	10.971
ATOM	275	O	ASP	A	39	16.386	-72.189	11.044
ATOM	276	CB	ASP	A	39	13.8	-72.385	12.975
ATOM	277	CG	ASP	A	39	13.885	-72.188	14.469
ATOM	278	OD1	ASP	A	39	15.016	-72.213	15.008
ATOM	279	OD2	ASP	A	39	12.822	-72.045	15.11
ATOM	280	N	ALA	A	40	14.464	-71.986	9.853
ATOM	281	CA	ALA	A	40	14.992	-72.475	8.579
ATOM	282	C	ALA	A	40	16.041	-71.504	8.073
ATOM	283	O	ALA	A	40	17.082	-71.935	7.578
ATOM	284	CB	ALA	A	40	13.874	-72.589	7.568
ATOM	285	N	PHE	A	41	15.773	-70.189	8.25
ATOM	286	CA	PHE	A	41	16.644	-69.084	7.872
ATOM	287	C	PHE	A	41	17.993	-69.157	8.578
ATOM	288	O	PHE	A	41	19.012	-68.888	7.956
ATOM	289	CB	PHE	A	41	15.948	-67.733	8.107
ATOM	290	CG	PHE	A	41	16.637	-66.55	7.468
ATOM	291	CD1	PHE	A	41	16.389	-66.212	6.141
ATOM	292	CD2	PHE	A	41	17.519	-65.761	8.196
ATOM	293	CE1	PHE	A	41	17.028	-65.116	5.549
ATOM	294	CE2	PHE	A	41	18.149	-64.66	7.607
ATOM	295	CZ	PHE	A	41	17.903	-64.348	6.286
ATOM	296	N	GLN	A	42	18.008	-69.559	9.855
ATOM	297	CA	GLN	A	42	19.253	-69.651	10.614
ATOM	298	C	GLN	A	42	19.845	-71.075	10.746
ATOM	299	O	GLN	A	42	20.864	-71.236	11.424
ATOM	300	CB	GLN	A	42	19.14	-68.898	11.962
ATOM	301	CG	GLN	A	42	18.155	-69.492	12.97
ATOM	302	CD	GLN	A	42	18.81	-70.521	13.858
ATOM	303	OE1	GLN	A	42	19.712	-70.215	14.649
ATOM	304	NE2	GLN	A	42	18.383	-71.771	13.729
ATOM	305	N	LYS	A	43	19.239	-72.087	10.069
ATOM	306	CA	LYS	A	43	19.672	-73.495	10.114
ATOM	307	C	LYS	A	43	21.153	-73.713	9.762
ATOM	308	O	LYS	A	43	21.584	-73.387	8.654
ATOM	309	CB	LYS	A	43	18.769	-74.39	9.249
ATOM	310	CG	LYS	A	43	18.671	-75.825	9.76
ATOM	311	CD	LYS	A	43	17.964	-76.733	8.769
ATOM	312	CE	LYS	A	43	17.695	-78.109	9.326
ATOM	313	NZ	LYS	A	43	16.459	-78.138	10.151
ATOM	314	N	GLY	A	44	21.899	-74.261	10.72
ATOM	315	CA	GLY	A	44	23.323	-74.55	10.585
ATOM	316	C	GLY	A	44	24.242	-73.497	11.173
ATOM	317	O	GLY	A	44	25.458	-73.713	11.246
ATOM	318	N	GLY	A	45	23.661	-72.362	11.576
ATOM	319	CA	GLY	A	45	24.369	-71.229	12.165
ATOM	320	C	GLY	A	45	25.54	-70.748	11.326
ATOM	321	O	GLY	A	45	25.35	-70.45	10.143
ATOM	322	N	PRO	A	46	26.78	-70.745	11.889
ATOM	323	CA	PRO	A	46	27.955	-70.29	11.111
ATOM	324	C	PRO	A	46	28.354	-71.183	9.931
ATOM	325	O	PRO	A	46	29.047	-70.724	9.022
ATOM	326	CB	PRO	A	46	29.076	-70.217	12.161
ATOM	327	CG	PRO	A	46	28.385	-70.247	13.491
ATOM	328	CD	PRO	A	46	27.162	-71.074	13.278
ATOM	329	N	GLU	A	47	27.92	-72.45	9.948
ATOM	330	CA	GLU	A	47	28.201	-73.429	8.895
ATOM	331	C	GLU	A	47	27.079	-73.458	7.855
ATOM	332	O	GLU	A	47	27.294	-73.934	6.74
ATOM	333	CB	GLU	A	47	28.381	-74.839	9.506
ATOM	334	CG	GLU	A	47	29.698	-75.055	10.241
ATOM	335	CD	GLU	A	47	29.821	-74.414	11.611
ATOM	336	OE1	GLU	A	47	28.9	-74.591	12.442
ATOM	337	OE2	GLU	A	47	30.841	-73.728	11.853
ATOM	338	N	GLY	A	48	25.902	-72.959	8.244
ATOM	339	CA	GLY	A	48	24.688	-72.948	7.436
ATOM	340	C	GLY	A	48	24.722	-72.128	6.164
ATOM	341	O	GLY	A	48	25.61	-71.288	5.971
ATOM	342	N	ALA	A	49	23.715	-72.372	5.299
ATOM	343	CA	ALA	A	49	23.518	-71.733	3.999
ATOM	344	C	ALA	A	49	23.439	-70.205	4.081
ATOM	345	O	ALA	A	49	24.041	-69.526	3.245
ATOM	346	CB	ALA	A	49	22.278	-72.294	3.318
ATOM	347	N	THR	A	50	22.729	-69.667	5.098
ATOM	348	CA	THR	A	50	22.586	-68.221	5.287
ATOM	349	C	THR	A	50	23.911	-67.53	5.605
ATOM	350	O	THR	A	50	24.138	-66.435	5.096
ATOM	351	CB	THR	A	50	21.411	-67.88	6.216
ATOM	352	OG1	THR	A	50	20.236	-68.519	5.717
ATOM	353	CG2	THR	A	50	21.142	-66.379	6.312
ATOM	354	N	THR	A	51	24.805	-68.172	6.392
ATOM	355	CA	THR	A	51	26.122	-67.587	6.705
ATOM	356	C	THR	A	51	26.995	-67.519	5.451
ATOM	357	O	THR	A	51	27.674	-66.51	5.235
ATOM	358	CB	THR	A	51	26.767	-68.264	7.92
ATOM	359	OG1	THR	A	51	25.879	-68.104	9.024
ATOM	360	CG2	THR	A	51	28.123	-67.659	8.289
ATOM	361	N	ARG	A	52	26.931	-68.571	4.612
ATOM	362	CA	ARG	A	52	27.635	-68.67	3.325
ATOM	363	C	ARG	A	52	27.151	-67.555	2.393
ATOM	364	O	ARG	A	52	27.958	-66.913	1.715
ATOM	365	CB	ARG	A	52	27.381	-70.04	2.676
ATOM	366	CG	ARG	A	52	28.022	-71.21	3.424
ATOM	367	CD	ARG	A	52	27.932	-72.491	2.617
ATOM	368	NE	ARG	A	52	28.758	-72.426	1.408
ATOM	369	CZ	ARG	A	52	28.425	-72.96	0.238
ATOM	370	NH1	ARG	A	52	27.279	-73.618	0.1
ATOM	371	NH2	ARG	A	52	29.24	-72.847	-0.804
ATOM	372	N	LEU	A	53	25.83	-67.315	2.392
ATOM	373	CA	LEU	A	53	25.191	-66.257	1.622
ATOM	374	C	LEU	A	53	25.719	-64.895	2.08
ATOM	375	O	LEU	A	53	26.221	-64.122	1.263
ATOM	376	CB	LEU	A	53	23.655	-66.32	1.796
ATOM	377	CG	LEU	A	53	22.878	-65.145	1.182
ATOM	378	CD1	LEU	A	53	22.772	-65.275	-0.319
ATOM	379	CD2	LEU	A	53	21.515	-64.985	1.804
ATOM	380	N	MET	A	54	25.616	-64.617	3.39
ATOM	381	CA	MET	A	54	26.036	-63.352	3.986
ATOM	382	C	MET	A	54	27.559	-63.097	3.897
ATOM	383	O	MET	A	54	27.98	-61.953	3.995
ATOM	384	CB	MET	A	54	25.513	-63.209	5.43
ATOM	385	CG	MET	A	54	23.994	-63.275	5.565
ATOM	386	SD	MET	A	54	23.105	-61.891	4.827
ATOM	387	CE	MET	A	54	21.596	-61.931	5.793
ATOM	388	N	LYS	A	55	28.372	-64.143	3.712
ATOM	389	CA	LYS	A	55	29.826	-63.996	3.557
ATOM	390	C	LYS	A	55	30.218	-63.834	2.085
ATOM	391	O	LYS	A	55	31.366	-63.493	1.789
ATOM	392	CB	LYS	A	55	30.564	-65.182	4.181
ATOM	393	CG	LYS	A	55	30.697	-65.037	5.687
ATOM	394	CD	LYS	A	55	31.294	-66.249	6.339
ATOM	395	CE	LYS	A	55	31.59	-65.903	7.767
ATOM	396	NZ	LYS	A	55	32.656	-66.765	8.322
ATOM	397	N	GLY	A	56	29.256	-64.06	1.189
ATOM	398	CA	GLY	A	56	29.434	-63.918	-0.25
ATOM	399	C	GLY	A	56	29.906	-65.171	-0.95
ATOM	400	O	GLY	A	56	30.313	-65.098	-2.106
ATOM	401	N	GLU	A	57	29.852	-66.331	-0.27
ATOM	402	CA	GLU	A	57	30.283	-67.609	-0.852
ATOM	403	C	GLU	A	57	29.366	-68.038	-1.974
ATOM	404	O	GLU	A	57	29.811	-68.651	-2.942
ATOM	405	CB	GLU	A	57	30.36	-68.709	0.224
ATOM	406	CG	GLU	A	57	31.565	-68.557	1.139
ATOM	407	CD	GLU	A	57	31.547	-69.412	2.391
ATOM	408	OE1	GLU	A	57	31.18	-70.606	2.296
ATOM	409	OE2	GLU	A	57	31.919	-68.89	3.467
ATOM	410	N	ILE	A	58	28.074	-67.715	-1.829
ATOM	411	CA	ILE	A	58	27.02	-68.028	-2.788
ATOM	412	C	ILE	A	58	26.158	-66.78	-2.98
ATOM	413	O	ILE	A	58	26.185	-65.876	-2.143
ATOM	414	CB	ILE	A	58	26.181	-69.268	-2.333
ATOM	415	CG1	ILE	A	58	25.491	-69.021	-0.972
ATOM	416	CG2	ILE	A	58	27.037	-70.556	-2.32
ATOM	417	CD1	ILE	A	58	24.297	-69.957	-0.637
ATOM	418	N	THR	A	59	25.379	-66.748	-4.062
ATOM	419	CA	THR	A	59	24.483	-65.637	-4.381
ATOM	420	C	THR	A	59	23.079	-65.923	-3.848
ATOM	421	O	THR	A	59	22.779	-67.073	-3.504
ATOM	422	CB	THR	A	59	24.431	-65.412	-5.89
ATOM	423	OG1	THR	A	59	23.669	-66.457	-6.482
ATOM	424	CG2	THR	A	59	25.818	-65.314	-6.539
ATOM	425	N	LEU	A	60	22.214	-64.881	-3.803
ATOM	426	CA	LEU	A	60	20.828	-65.013	-3.343
ATOM	427	C	LEU	A	60	20.038	-66.074	-4.121
ATOM	428	O	LEU	A	60	19.371	-66.897	-3.49
ATOM	429	CB	LEU	A	60	20.105	-63.652	-3.296
ATOM	430	CG	LEU	A	60	18.748	-63.623	-2.549
ATOM	431	CD1	LEU	A	60	18.925	-63.853	-1.032
ATOM	432	CD2	LEU	A	60	18.06	-62.291	-2.752
ATOM	433	N	SER	A	61	20.192	-66.125	-5.464
ATOM	434	CA	SER	A	61	19.51	-67.124	-6.298
ATOM	435	C	SER	A	61	19.97	-68.55	-6.038
ATOM	436	O	SER	A	61	19.19	-69.479	-6.244
ATOM	437	CB	SER	A	61	19.578	-66.778	-7.781
ATOM	438	OG	SER	A	61	18.9	-65.555	-8.028
ATOM	439	N	GLN	A	62	21.221	-68.723	-5.573
ATOM	440	CA	GLN	A	62	21.757	-70.03	-5.202
ATOM	441	C	GLN	A	62	21.217	-70.434	-3.821
ATOM	442	O	GLN	A	62	20.995	-71.621	-3.573
ATOM	443	CB	GLN	A	62	23.29	-70.007	-5.148
ATOM	444	CG	GLN	A	62	23.97	-69.882	-6.498
ATOM	445	CD	GLN	A	62	25.456	-69.83	-6.306
ATOM	446	OE1	GLN	A	62	26.013	-68.821	-5.889
ATOM	447	NE2	GLN	A	62	26.116	-70.931	-6.556
ATOM	448	N	TRP	A	63	21.042	-69.448	-2.923
ATOM	449	CA	TRP	A	63	20.562	-69.646	-1.552
ATOM	450	C	TRP	A	63	19.085	-70.015	-1.486
ATOM	451	O	TRP	A	63	18.715	-70.825	-0.638
ATOM	452	CB	TRP	A	63	20.863	-68.412	-0.696
ATOM	453	CG	TRP	A	63	20.284	-68.429	0.689
ATOM	454	CD1	TRP	A	63	20.889	-68.874	1.827
ATOM	455	CD2	TRP	A	63	19.012	-67.9	1.09
ATOM	456	NE1	TRP	A	63	20.065	-68.673	2.911
ATOM	457	CE2	TRP	A	63	18.906	-68.075	2.486
ATOM	458	CE3	TRP	A	63	17.937	-67.316	0.398
ATOM	459	CZ2	TRP	A	63	17.79	-67.646	3.21
ATOM	460	CZ3	TRP	A	63	16.819	-66.921	1.114
ATOM	461	CH2	TRP	A	63	16.754	-67.083	2.503
ATOM	462	N	ILE	A	64	18.246	-69.401	-2.345
ATOM	463	CA	ILE	A	64	16.798	-69.653	-2.413
ATOM	464	C	ILE	A	64	16.452	-71.153	-2.29
ATOM	465	O	ILE	A	64	15.796	-71.491	-1.306
ATOM	466	CB	ILE	A	64	16.078	-68.925	-3.603
ATOM	467	CG1	ILE	A	64	16.2	-67.377	-3.539
ATOM	468	CG2	ILE	A	64	14.615	-69.385	-3.787
ATOM	469	CD1	ILE	A	64	15.56	-66.632	-2.33
ATOM	470	N	PRO	A	65	16.918	-72.07	-3.187
ATOM	471	CA	PRO	A	65	16.576	-73.496	-3.017
ATOM	472	C	PRO	A	65	17.108	-74.144	-1.736
ATOM	473	O	PRO	A	65	16.442	-75.03	-1.193
ATOM	474	CB	PRO	A	65	17.149	-74.153	-4.271
ATOM	475	CG	PRO	A	65	18.197	-73.232	-4.741
ATOM	476	CD	PRO	A	65	17.71	-71.866	-4.419
ATOM	477	N	LEU	A	66	18.285	-73.698	-1.242
ATOM	478	CA	LEU	A	66	18.88	-74.217	-0.001
ATOM	479	C	LEU	A	66	18	-73.862	1.215
ATOM	480	O	LEU	A	66	17.868	-74.678	2.13
ATOM	481	CB	LEU	A	66	20.327	-73.723	0.194
ATOM	482	CG	LEU	A	66	21.329	-74.048	-0.928
ATOM	483	CD1	LEU	A	66	22.593	-73.259	-0.757
ATOM	484	CD2	LEU	A	66	21.672	-75.529	-0.97
ATOM	485	N	MET	A	67	17.369	-72.666	1.19
ATOM	486	CA	MET	A	67	16.439	-72.184	2.213
ATOM	487	C	MET	A	67	15.165	-73.038	2.21
ATOM	488	O	MET	A	67	14.657	-73.398	3.278
ATOM	489	CB	MET	A	67	16.102	-70.696	1.971
ATOM	490	CG	MET	A	67	14.923	-70.148	2.801
ATOM	491	SD	MET	A	67	15.032	-70.188	4.621
ATOM	492	CE	MET	A	67	16.783	-70.251	4.868
ATOM	493	N	GLU	A	68	14.664	-73.355	1.001
ATOM	494	CA	GLU	A	68	13.473	-74.166	0.769
ATOM	495	C	GLU	A	68	13.647	-75.571	1.375
ATOM	496	O	GLU	A	68	12.719	-76.077	2.012
ATOM	497	CB	GLU	A	68	13.135	-74.207	-0.735
ATOM	498	CG	GLU	A	68	12.716	-72.849	-1.281
ATOM	499	CD	GLU	A	68	12.142	-72.775	-2.683
ATOM	500	OE1	GLU	A	68	12.861	-73.13	-3.645
ATOM	501	OE2	GLU	A	68	10.998	-72.287	-2.824
ATOM	502	N	GLU	A	69	14.853	-76.171	1.216
ATOM	503	CA	GLU	A	69	15.218	-77.476	1.779
ATOM	504	C	GLU	A	69	15.248	-77.396	3.321
ATOM	505	O	GLU	A	69	14.846	-78.352	3.988
ATOM	506	CB	GLU	A	69	16.566	-77.966	1.194
ATOM	507	CG	GLU	A	69	17.253	-79.125	1.92
ATOM	508	CD	GLU	A	69	16.649	-80.521	1.852
ATOM	509	OE1	GLU	A	69	15.47	-80.664	1.45
ATOM	510	OE2	GLU	A	69	17.367	-81.481	2.216
ATOM	511	N	ASN	A	70	15.699	-76.251	3.879
ATOM	512	CA	ASN	A	70	15.741	-76.023	5.323
ATOM	513	C	ASN	A	70	14.33	-75.862	5.891
ATOM	514	O	ASN	A	70	14.042	-76.424	6.948
ATOM	515	CB	ASN	A	70	16.621	-74.81	5.669
ATOM	516	CG	ASN	A	70	18.115	-75.053	5.598
ATOM	517	OD1	ASN	A	70	18.597	-76.19	5.49
ATOM	518	ND2	ASN	A	70	18.885	-73.978	5.712
ATOM	519	N	CYS	A	71	13.444	-75.127	5.165
ATOM	520	CA	CYS	A	71	12.035	-74.875	5.52
ATOM	521	C	CYS	A	71	11.273	-76.165	5.666
ATOM	522	O	CYS	A	71	10.527	-76.326	6.64
ATOM	523	CB	CYS	A	71	11.372	-73.94	4.515
ATOM	524	SG	CYS	A	71	11.694	-72.189	4.823
ATOM	525	N	ARG	A	72	11.503	-77.118	4.725
ATOM	526	CA	ARG	A	72	10.934	-78.466	4.813
ATOM	527	C	ARG	A	72	11.784	-79.181	5.885
ATOM	528	O	ARG	A	72	12.574	-80.092	5.627
ATOM	529	CB	ARG	A	72	10.861	-79.162	3.438
ATOM	530	CG	ARG	A	72	12.149	-79.807	2.948
ATOM	531	CD	ARG	A	72	11.978	-80.558	1.653
ATOM	532	NE	ARG	A	72	10.984	-81.634	1.696
ATOM	533	CZ	ARG	A	72	11.203	-82.86	1.236
ATOM	534	NH1	ARG	A	72	12.384	-83.177	0.723
ATOM	535	NH2	ARG	A	72	10.251	-83.78	1.295
ATOM	536	N	LYS	A	73	11.643	-78.635	7.103
ATOM	537	CA	LYS	A	73	12.312	-78.886	8.37
ATOM	538	C	LYS	A	73	12.748	-80.326	8.61
ATOM	539	O	LYS	A	73	12.194	-81.011	9.468
ATOM	540	CB	LYS	A	73	11.435	-78.342	9.51
ATOM	541	CG	LYS	A	73	12.172	-77.458	10.499
ATOM	542	CD	LYS	A	73	11.912	-75.975	10.283
ATOM	543	CE	LYS	A	73	13.095	-75.185	9.806
ATOM	544	NZ	LYS	A	73	14.384	-75.645	10.369
ATOM	545	N	PHE	A	86	2.949	-71.32	-2.176
ATOM	546	CA	PHE	A	86	4.034	-70.977	-1.257
ATOM	547	C	PHE	A	86	5.37	-70.917	-1.988
ATOM	548	O	PHE	A	86	5.748	-71.884	-2.659
ATOM	549	CB	PHE	A	86	4.091	-71.971	-0.078
ATOM	550	CG	PHE	A	86	5.249	-71.804	0.887
ATOM	551	CD1	PHE	A	86	5.248	-70.783	1.833
ATOM	552	CD2	PHE	A	86	6.317	-72.694	0.878
ATOM	553	CE1	PHE	A	86	6.308	-70.642	2.735
ATOM	554	CE2	PHE	A	86	7.38	-72.547	1.777
ATOM	555	CZ	PHE	A	86	7.368	-71.521	2.697
ATOM	556	N	SER	A	87	6.087	-69.783	-1.851
ATOM	557	CA	SER	A	87	7.388	-69.584	-2.486
ATOM	558	C	SER	A	87	8.293	-68.694	-1.641
ATOM	559	O	SER	A	87	7.887	-67.599	-1.253
ATOM	560	CB	SER	A	87	7.215	-69.009	-3.892
ATOM	561	OG	SER	A	87	8.446	-68.712	-4.531
ATOM	562	N	ILE	A	88	9.53	-69.17	-1.372
ATOM	563	CA	ILE	A	88	10.546	-68.43	-0.625
ATOM	564	C	ILE	A	88	10.897	-67.178	-1.42
ATOM	565	O	ILE	A	88	10.922	-66.086	-0.853
ATOM	566	CB	ILE	A	88	11.774	-69.333	-0.28
ATOM	567	CG1	ILE	A	88	11.479	-70.275	0.918
ATOM	568	CG2	ILE	A	88	13.079	-68.543	-0.081
ATOM	569	CD1	ILE	A	88	11.075	-69.616	2.27
ATOM	570	N	LYS	A	89	11.09	-67.337	-2.746
ATOM	571	CA	LYS	A	89	11.378	-66.246	-3.681
ATOM	572	C	LYS	A	89	10.333	-65.134	-3.543
ATOM	573	O	LYS	A	89	10.711	-63.983	-3.334
ATOM	574	CB	LYS	A	89	11.42	-66.781	-5.126
ATOM	575	CG	LYS	A	89	11.491	-65.699	-6.194
ATOM	576	CD	LYS	A	89	12.897	-65.54	-6.749
ATOM	577	CE	LYS	A	89	13.103	-64.215	-7.44
ATOM	578	NZ	LYS	A	89	12.14	-63.983	-8.557
ATOM	579	N	GLU	A	90	9.028	-65.492	-3.634
ATOM	580	CA	GLU	A	90	7.889	-64.568	-3.533
ATOM	581	C	GLU	A	90	7.889	-63.8	-2.218
ATOM	582	O	GLU	A	90	7.708	-62.579	-2.224
ATOM	583	CB	GLU	A	90	6.551	-65.306	-3.744
ATOM	584	CG	GLU	A	90	6.282	-65.656	-5.2
ATOM	585	CD	GLU	A	90	5.067	-66.515	-5.51
ATOM	586	OE1	GLU	A	90	4.489	-67.116	-4.574
ATOM	587	OE2	GLU	A	90	4.707	-66.605	-6.706
ATOM	588	N	ILE	A	91	8.125	-64.512	-1.099
ATOM	589	CA	ILE	A	91	8.199	-63.942	0.251
ATOM	590	C	ILE	A	91	9.325	-62.897	0.317
ATOM	591	O	ILE	A	91	9.094	-61.772	0.778
ATOM	592	CB	ILE	A	91	8.345	-65.069	1.314
ATOM	593	CG1	ILE	A	91	7.008	-65.81	1.503
ATOM	594	CG2	ILE	A	91	8.873	-64.533	2.66
ATOM	595	CD1	ILE	A	91	7.155	-67.24	1.931
ATOM	596	N	PHE	A	92	10.519	-63.255	-0.191
ATOM	597	CA	PHE	A	92	11.655	-62.343	-0.182
ATOM	598	C	PHE	A	92	11.539	-61.188	-1.169
ATOM	599	O	PHE	A	92	11.892	-60.069	-0.796
ATOM	600	CB	PHE	A	92	12.999	-63.084	-0.215
ATOM	601	CG	PHE	A	92	13.273	-63.8	1.092
ATOM	602	CD1	PHE	A	92	13.825	-63.122	2.176
ATOM	603	CD2	PHE	A	92	12.937	-65.141	1.255
ATOM	604	CE1	PHE	A	92	14.051	-63.78	3.396
ATOM	605	CE2	PHE	A	92	13.164	-65.796	2.475
ATOM	606	CZ	PHE	A	92	13.72	-65.111	3.534
ATOM	607	N	ASP	A	93	10.964	-61.426	-2.378
ATOM	608	CA	ASP	A	93	10.729	-60.385	-3.388
ATOM	609	C	ASP	A	93	9.866	-59.275	-2.784
ATOM	610	O	ASP	A	93	10.233	-58.098	-2.871
ATOM	611	CB	ASP	A	93	10.044	-60.96	-4.651
ATOM	612	CG	ASP	A	93	10.928	-61.755	-5.602
ATOM	613	OD1	ASP	A	93	12.165	-61.642	-5.501
ATOM	614	OD2	ASP	A	93	10.378	-62.46	-6.469
ATOM	615	N	LYS	A	94	8.746	-59.666	-2.126
ATOM	616	CA	LYS	A	94	7.803	-58.762	-1.46
ATOM	617	C	LYS	A	94	8.448	-58.02	-0.285
ATOM	618	O	LYS	A	94	8.245	-56.817	-0.16
ATOM	619	CB	LYS	A	94	6.558	-59.533	-0.981
ATOM	620	CG	LYS	A	94	5.369	-59.44	-1.919
ATOM	621	CD	LYS	A	94	4.158	-60.133	-1.31
ATOM	622	CE	LYS	A	94	2.931	-60.064	-2.184
ATOM	623	NZ	LYS	A	94	1.779	-60.772	-1.562
ATOM	624	N	ALA	A	95	9.191	-58.737	0.587
ATOM	625	CA	ALA	A	95	9.884	-58.165	1.758
ATOM	626	C	ALA	A	95	10.89	-57.077	1.367
ATOM	627	O	ALA	A	95	10.942	-56.034	2.018
ATOM	628	CB	ALA	A	95	10.596	-59.261	2.524
ATOM	629	N	ILE	A	96	11.678	-57.321	0.3
ATOM	630	CA	ILE	A	96	12.691	-56.392	-0.219
ATOM	631	C	ILE	A	96	12.025	-55.153	-0.842
ATOM	632	O	ILE	A	96	12.438	-54.033	-0.542
ATOM	633	CB	ILE	A	96	13.696	-57.13	-1.163
ATOM	634	CG1	ILE	A	96	14.588	-58.102	-0.351
ATOM	635	CG2	ILE	A	96	14.568	-56.143	-1.962
ATOM	636	CD1	ILE	A	96	15.037	-59.367	-1.104
ATOM	637	N	SER	A	97	10.971	-55.362	-1.665
ATOM	638	CA	SER	A	97	10.18	-54.307	-2.316
ATOM	639	C	SER	A	97	9.523	-53.391	-1.282
ATOM	640	O	SER	A	97	9.511	-52.177	-1.472
ATOM	641	CB	SER	A	97	9.09	-54.917	-3.196
ATOM	642	OG	SER	A	97	9.62	-55.599	-4.32
ATOM	643	N	ALA	A	98	8.983	-53.975	-0.192
ATOM	644	CA	ALA	A	98	8.309	-53.237	0.881
ATOM	645	C	ALA	A	98	9.277	-52.39	1.704
ATOM	646	O	ALA	A	98	8.892	-51.32	2.177
ATOM	647	CB	ALA	A	98	7.557	-54.202	1.79
ATOM	648	N	ARG	A	99	10.528	-52.873	1.877
ATOM	649	CA	ARG	A	99	11.574	-52.202	2.65
ATOM	650	C	ARG	A	99	12.005	-50.901	1.976
ATOM	651	O	ARG	A	99	12.445	-50.904	0.824
ATOM	652	CB	ARG	A	99	12.761	-53.148	2.898
ATOM	653	CG	ARG	A	99	13.773	-52.618	3.91
ATOM	654	CD	ARG	A	99	14.926	-53.579	4.147
ATOM	655	NE	ARG	A	99	15.621	-53.949	2.911
ATOM	656	CZ	ARG	A	99	16.752	-54.643	2.865
ATOM	657	NH1	ARG	A	99	17.331	-55.06	3.987
ATOM	658	NH2	ARG	A	99	17.321	-54.918	1.697
ATOM	659	N	LYS	A	100	11.825	-49.787	2.696
ATOM	660	CA	LYS	A	100	12.133	-48.436	2.233
ATOM	661	C	LYS	A	100	13.01	-47.741	3.253
ATOM	662	O	LYS	A	100	13.062	-48.161	4.412
ATOM	663	CB	LYS	A	100	10.836	-47.619	2.039
ATOM	664	CG	LYS	A	100	9.841	-48.239	1.067
ATOM	665	CD	LYS	A	100	9.322	-47.234	0.058
ATOM	666	CE	LYS	A	100	7.92	-46.766	0.368
ATOM	667	NZ	LYS	A	100	7.347	-45.97	-0.751
ATOM	668	N	ILE	A	101	13.676	-46.661	2.828
ATOM	669	CA	ILE	A	101	14.535	-45.837	3.669
ATOM	670	C	ILE	A	101	13.742	-45.293	4.85
ATOM	671	O	ILE	A	101	12.603	-44.852	4.681
ATOM	672	CB	ILE	A	101	15.215	-44.706	2.84
ATOM	673	CG1	ILE	A	101	16.271	-45.302	1.876
ATOM	674	CG2	ILE	A	101	15.828	-43.608	3.751
ATOM	675	CD1	ILE	A	101	16.9	-44.338	0.866
ATOM	676	N	ASN	A	102	14.348	-45.375	6.051
ATOM	677	CA	ASN	A	102	13.825	-44.844	7.295
ATOM	678	C	ASN	A	102	14.325	-43.4	7.295
ATOM	679	O	ASN	A	102	15.419	-43.118	7.79
ATOM	680	CB	ASN	A	102	14.392	-45.655	8.49
ATOM	681	CG	ASN	A	102	13.947	-45.205	9.868
ATOM	682	OD1	ASN	A	102	13.088	-44.326	10.042
ATOM	683	ND2	ASN	A	102	14.512	-45.829	10.891
ATOM	684	N	ARG	A	103	13.555	-42.498	6.651
ATOM	685	CA	ARG	A	103	13.901	-41.08	6.474
ATOM	686	C	ARG	A	103	14.404	-40.351	7.727
ATOM	687	O	ARG	A	103	15.444	-39.692	7.617
ATOM	688	CB	ARG	A	103	12.792	-40.299	5.734
ATOM	689	CG	ARG	A	103	12.409	-40.882	4.374
ATOM	690	CD	ARG	A	103	13.432	-40.564	3.303
ATOM	691	NE	ARG	A	103	13.291	-41.434	2.136
ATOM	692	CZ	ARG	A	103	14.096	-41.397	1.079
ATOM	693	NH1	ARG	A	103	15.109	-40.541	1.036
ATOM	694	NH2	ARG	A	103	13.893	-42.217	0.057
ATOM	695	N	PRO	A	104	13.767	-40.48	8.931
ATOM	696	CA	PRO	A	104	14.317	-39.806	10.119
ATOM	697	C	PRO	A	104	15.682	-40.343	10.547
ATOM	698	O	PRO	A	104	16.494	-39.564	11.032
ATOM	699	CB	PRO	A	104	13.244	-40.042	11.193
ATOM	700	CG	PRO	A	104	12.014	-40.387	10.437
ATOM	701	CD	PRO	A	104	12.505	-41.17	9.275
ATOM	702	N	MET	A	105	15.956	-41.648	10.337
ATOM	703	CA	MET	A	105	17.261	-42.222	10.661
ATOM	704	C	MET	A	105	18.337	-41.616	9.735
ATOM	705	O	MET	A	105	19.383	-41.179	10.223
ATOM	706	CB	MET	A	105	17.245	-43.753	10.547
ATOM	707	CG	MET	A	105	18.479	-44.412	11.156
ATOM	708	SD	MET	A	105	18.637	-44.241	12.956
ATOM	709	CE	MET	A	105	17.419	-45.458	13.477
ATOM	710	N	LEU	A	106	18.05	-41.543	8.408
ATOM	711	CA	LEU	A	106	18.948	-40.929	7.415
ATOM	712	C	LEU	A	106	19.174	-39.454	7.732
ATOM	713	O	LEU	A	106	20.309	-38.994	7.685
ATOM	714	CB	LEU	A	106	18.408	-41.114	5.982
ATOM	715	CG	LEU	A	106	19.214	-40.481	4.838
ATOM	716	CD1	LEU	A	106	20.582	-41.14	4.685
ATOM	717	CD2	LEU	A	106	18.435	-40.54	3.54
ATOM	718	N	GLN	A	107	18.101	-38.735	8.135
ATOM	719	CA	GLN	A	107	18.156	-37.319	8.524
ATOM	720	C	GLN	A	107	19.152	-37.132	9.665
ATOM	721	O	GLN	A	107	19.933	-36.186	9.627
ATOM	722	CB	GLN	A	107	16.764	-36.825	8.958
ATOM	723	CG	GLN	A	107	16.498	-35.365	8.624
ATOM	724	CD	GLN	A	107	15.251	-34.808	9.276
ATOM	725	OE1	GLN	A	107	15.299	-33.804	9.993
ATOM	726	NE2	GLN	A	107	14.102	-35.427	9.023
ATOM	727	N	ALA	A	108	19.138	-38.052	10.665
ATOM	728	CA	ALA	A	108	20.051	-38.018	11.812
ATOM	729	C	ALA	A	108	21.49	-38.255	11.369
ATOM	730	O	ALA	A	108	22.375	-37.507	11.77
ATOM	731	CB	ALA	A	108	19.639	-39.058	12.843
ATOM	732	N	ALA	A	109	21.712	-39.265	10.503
ATOM	733	CA	ALA	A	109	23.028	-39.587	9.946
ATOM	734	C	ALA	A	109	23.585	-38.387	9.169
ATOM	735	O	ALA	A	109	24.765	-38.057	9.315
ATOM	736	CB	ALA	A	109	22.923	-40.795	9.043
ATOM	737	N	LEU	A	110	22.717	-37.702	8.392
ATOM	738	CA	LEU	A	110	23.082	-36.509	7.618
ATOM	739	C	LEU	A	110	23.497	-35.349	8.521
ATOM	740	O	LEU	A	110	24.532	-34.729	8.274
ATOM	741	CB	LEU	A	110	21.949	-36.092	6.658
ATOM	742	CG	LEU	A	110	21.789	-36.957	5.406
ATOM	743	CD1	LEU	A	110	20.473	-36.677	4.714
ATOM	744	CD2	LEU	A	110	22.945	-36.763	4.445
ATOM	745	N	MET	A	111	22.726	-35.095	9.595
ATOM	746	CA	MET	A	111	23.018	-34.044	10.573
ATOM	747	C	MET	A	111	24.363	-34.326	11.279
ATOM	748	O	MET	A	111	25.169	-33.412	11.445
ATOM	749	CB	MET	A	111	21.855	-33.923	11.587
ATOM	750	CG	MET	A	111	21.942	-32.709	12.489
ATOM	751	SD	MET	A	111	21.624	-31.148	11.633
ATOM	752	CE	MET	A	111	23.217	-30.454	11.659
ATOM	753	N	LEU	A	112	24.615	-35.599	11.643
ATOM	754	CA	LEU	A	112	25.866	-36.02	12.28
ATOM	755	C	LEU	A	112	27.054	-35.784	11.364
ATOM	756	O	LEU	A	112	28.031	-35.166	11.795
ATOM	757	CB	LEU	A	112	25.797	-37.49	12.747
ATOM	758	CG	LEU	A	112	24.923	-37.776	13.98
ATOM	759	CD1	LEU	A	112	24.989	-39.237	14.363
ATOM	760	CD2	LEU	A	112	25.32	-36.903	15.174
ATOM	761	N	ARG	A	113	26.941	-36.188	10.076
ATOM	762	CA	ARG	A	113	27.999	-35.966	9.086
ATOM	763	C	ARG	A	113	28.215	-34.47	8.832
ATOM	764	O	ARG	A	113	29.361	-34.038	8.685
ATOM	765	CB	ARG	A	113	27.693	-36.698	7.778
ATOM	766	CG	ARG	A	113	28.949	-37.038	6.99
ATOM	767	CD	ARG	A	113	28.589	-37.581	5.629
ATOM	768	NE	ARG	A	113	29.771	-37.913	4.839
ATOM	769	CZ	ARG	A	113	29.779	-38.001	3.512
ATOM	770	NH1	ARG	A	113	28.677	-37.75	2.816
ATOM	771	NH2	ARG	A	113	30.893	-38.323	2.87
ATOM	772	N	LYS	A	114	27.116	-33.682	8.83
ATOM	773	CA	LYS	A	114	27.122	-32.224	8.648
ATOM	774	C	LYS	A	114	27.911	-31.562	9.787
ATOM	775	O	LYS	A	114	28.606	-30.57	9.558
ATOM	776	CB	LYS	A	114	25.679	-31.687	8.617
ATOM	777	CG	LYS	A	114	25.523	-30.357	7.897
ATOM	778	CD	LYS	A	114	24.134	-29.778	8.098
ATOM	779	CE	LYS	A	114	24.04	-28.368	7.567
ATOM	780	NZ	LYS	A	114	22.842	-27.658	8.087
ATOM	781	N	LYS	A	115	27.82	-32.133	11.003
ATOM	782	CA	LYS	A	115	28.533	-31.65	12.194
ATOM	783	C	LYS	A	115	30.002	-32.121	12.305
ATOM	784	O	LYS	A	115	30.691	-31.753	13.26
ATOM	785	CB	LYS	A	115	27.73	-31.934	13.483
ATOM	786	CG	LYS	A	115	26.437	-31.115	13.603
ATOM	787	CD	LYS	A	115	26.686	-29.68	14.105
ATOM	788	CE	LYS	A	115	25.502	-28.753	13.926
ATOM	789	NZ	LYS	A	115	24.327	-29.149	14.753
ATOM	790	N	GLY	A	116	30.466	-32.908	11.332
ATOM	791	CA	GLY	A	116	31.849	-33.375	11.276
ATOM	792	C	GLY	A	116	32.094	-34.841	11.563
ATOM	793	O	GLY	A	116	33.252	-35.275	11.544
ATOM	794	N	PHE	A	117	31.027	-35.612	11.842
ATOM	795	CA	PHE	A	117	31.131	-37.047	12.11
ATOM	796	C	PHE	A	117	31.434	-37.831	10.843
ATOM	797	O	PHE	A	117	30.944	-37.477	9.774
ATOM	798	CB	PHE	A	117	29.823	-37.602	12.702
ATOM	799	CG	PHE	A	117	29.662	-37.577	14.203
ATOM	800	CD1	PHE	A	117	29.7	-36.375	14.905
ATOM	801	CD2	PHE	A	117	29.37	-38.74	14.905
ATOM	802	CE1	PHE	A	117	29.527	-36.35	16.295
ATOM	803	CE2	PHE	A	117	29.179	-38.712	16.29
ATOM	804	CZ	PHE	A	117	29.258	-37.516	16.975
ATOM	805	N	THR	A	118	32.212	-38.919	10.978
ATOM	806	CA	THR	A	118	32.48	-39.863	9.896
ATOM	807	C	THR	A	118	31.311	-40.827	10.027
ATOM	808	O	THR	A	118	30.954	-41.188	11.146
ATOM	809	CB	THR	A	118	33.832	-40.588	10.1
ATOM	810	OG1	THR	A	118	34.891	-39.634	10.054
ATOM	811	CG2	THR	A	118	34.089	-41.664	9.045
ATOM	812	N	THR	A	119	30.668	-41.191	8.92
ATOM	813	CA	THR	A	119	29.514	-42.079	9.01
ATOM	814	C	THR	A	119	29.696	-43.31	8.159
ATOM	815	O	THR	A	119	30.383	-43.262	7.139
ATOM	816	CB	THR	A	119	28.198	-41.329	8.734
ATOM	817	OG1	THR	A	119	28.229	-40.81	7.406
ATOM	818	CG2	THR	A	119	27.929	-40.19	9.749
ATOM	819	N	ALA	A	120	29.111	-44.43	8.594
ATOM	820	CA	ALA	A	120	29.223	-45.671	7.848
ATOM	821	C	ALA	A	120	28.011	-46.522	8.014
ATOM	822	O	ALA	A	120	27.334	-46.448	9.037
ATOM	823	CB	ALA	A	120	30.465	-46.454	8.292
ATOM	824	N	ILE	A	121	27.734	-47.329	6.994
ATOM	825	CA	ILE	A	121	26.697	-48.345	7.02
ATOM	826	C	ILE	A	121	27.496	-49.634	7.151
ATOM	827	O	ILE	A	121	28.403	-49.872	6.345
ATOM	828	CB	ILE	A	121	25.83	-48.391	5.734
ATOM	829	CG1	ILE	A	121	25.196	-47.023	5.395
ATOM	830	CG2	ILE	A	121	24.771	-49.516	5.822
ATOM	831	CD1	ILE	A	121	24.669	-46.937	3.975
ATOM	832	N	LEU	A	122	27.182	-50.447	8.157
ATOM	833	CA	LEU	A	122	27.8	-51.753	8.323
ATOM	834	C	LEU	A	122	26.634	-52.723	8.262
ATOM	835	O	LEU	A	122	25.71	-52.632	9.065
ATOM	836	CB	LEU	A	122	28.615	-51.857	9.631
ATOM	837	CG	LEU	A	122	29.123	-53.257	10.033
ATOM	838	CD1	LEU	A	122	30.035	-53.863	8.97
ATOM	839	CD2	LEU	A	122	29.873	-53.204	11.361
ATOM	840	N	THR	A	123	26.632	-53.593	7.244
ATOM	841	CA	THR	A	123	25.504	-54.476	6.995
ATOM	842	C	THR	A	123	25.831	-55.914	6.603
ATOM	843	O	THR	A	123	26.738	-56.159	5.802
ATOM	844	CB	THR	A	123	24.572	-53.819	5.936
ATOM	845	OG1	THR	A	123	23.515	-54.717	5.612
ATOM	846	CG2	THR	A	123	25.313	-53.42	4.644
ATOM	847	N	ASN	A	124	25.002	-56.852	7.111
ATOM	848	CA	ASN	A	124	25.028	-58.251	6.737
ATOM	849	C	ASN	A	124	24.076	-58.337	5.558
ATOM	850	O	ASN	A	124	22.866	-58.194	5.729
ATOM	851	CB	ASN	A	124	24.569	-59.155	7.889
ATOM	852	CG	ASN	A	124	25.647	-59.54	8.873
ATOM	853	OD1	ASN	A	124	26.755	-58.981	8.9
ATOM	854	ND2	ASN	A	124	25.32	-60.48	9.74
ATOM	855	N	THR	A	125	24.637	-58.462	4.347
ATOM	856	CA	THR	A	125	23.866	-58.509	3.109
ATOM	857	C	THR	A	125	24.359	-59.603	2.169
ATOM	858	O	THR	A	125	25.323	-60.299	2.475
ATOM	859	CB	THR	A	125	23.732	-57.104	2.484
ATOM	860	OG1	THR	A	125	22.745	-57.152	1.45
ATOM	861	CG2	THR	A	125	25.042	-56.58	1.936
ATOM	862	N	TRP	A	126	23.701	-59.739	1.026
ATOM	863	CA	TRP	A	126	23.946	-60.786	0.042
ATOM	864	C	TRP	A	126	24.251	-60.229	-1.349
ATOM	865	O	TRP	A	126	23.959	-59.065	-1.638
ATOM	866	CB	TRP	A	126	22.678	-61.667	-0.038
ATOM	867	CG	TRP	A	126	21.422	-60.882	-0.309
ATOM	868	CD1	TRP	A	126	20.939	-60.498	-1.524
ATOM	869	CD2	TRP	A	126	20.544	-60.306	0.672
ATOM	870	NE1	TRP	A	126	19.812	-59.718	-1.363
ATOM	871	CE2	TRP	A	126	19.539	-59.599	-0.026
ATOM	872	CE3	TRP	A	126	20.508	-60.324	2.078
ATOM	873	CZ2	TRP	A	126	18.496	-58.935	0.633
ATOM	874	CZ3	TRP	A	126	19.486	-59.647	2.731
ATOM	875	CH2	TRP	A	126	18.492	-58.97	2.012
ATOM	876	N	LEU	A	127	24.765	-61.101	-2.23
ATOM	877	CA	LEU	A	127	25.011	-60.795	-3.634
ATOM	878	C	LEU	A	127	23.706	-61.117	-4.349
ATOM	879	O	LEU	A	127	23.364	-62.281	-4.534
ATOM	880	CB	LEU	A	127	26.182	-61.63	-4.164
ATOM	881	CG	LEU	A	127	27.536	-61.303	-3.552
ATOM	882	CD1	LEU	A	127	28.528	-62.328	-3.929
ATOM	883	CD2	LEU	A	127	28.018	-59.903	-3.966
ATOM	884	N	ASP	A	128	22.938	-60.074	-4.67
ATOM	885	CA	ASP	A	128	21.607	-60.175	-5.265
ATOM	886	C	ASP	A	128	21.627	-60.3	-6.784
ATOM	887	O	ASP	A	128	21.928	-59.333	-7.486
ATOM	888	CB	ASP	A	128	20.752	-58.968	-4.82
ATOM	889	CG	ASP	A	128	19.248	-59.203	-4.816
ATOM	890	OD1	ASP	A	128	18.777	-60.074	-5.574
ATOM	891	OD2	ASP	A	128	18.543	-58.485	-4.089
ATOM	892	N	ASP	A	129	21.265	-61.491	-7.284
ATOM	893	CA	ASP	A	129	21.198	-61.817	-8.708
ATOM	894	C	ASP	A	129	19.771	-62.199	-9.123
ATOM	895	O	ASP	A	129	19.574	-62.881	-10.131
ATOM	896	CB	ASP	A	129	22.203	-62.933	-9.056
ATOM	897	CG	ASP	A	129	22.046	-64.214	-8.256
ATOM	898	OD1	ASP	A	129	21.318	-64.198	-7.234
ATOM	899	OD2	ASP	A	129	22.676	-65.217	-8.626
ATOM	900	N	ARG	A	130	18.772	-61.749	-8.347
ATOM	901	CA	ARG	A	130	17.358	-61.988	-8.658
ATOM	902	C	ARG	A	130	16.994	-61.143	-9.863
ATOM	903	O	ARG	A	130	17.585	-60.081	-10.058
ATOM	904	CB	ARG	A	130	16.466	-61.522	-7.496
ATOM	905	CG	ARG	A	130	16.433	-62.415	-6.271
ATOM	906	CD	ARG	A	130	15.54	-61.769	-5.223
ATOM	907	NE	ARG	A	130	16.024	-60.43	-4.871
ATOM	908	CZ	ARG	A	130	15.294	-59.322	-4.902
ATOM	909	NH1	ARG	A	130	14.01	-59.375	-5.229
ATOM	910	NH2	ARG	A	130	15.835	-58.156	-4.58
ATOM	911	N	ALA	A	131	15.973	-61.555	-10.624
ATOM	912	CA	ALA	A	131	15.489	-60.79	-11.774
ATOM	913	C	ALA	A	131	15.089	-59.362	-11.354
ATOM	914	O	ALA	A	131	15.274	-58.427	-12.132
ATOM	915	CB	ALA	A	131	14.3	-61.503	-12.404
ATOM	916	N	GLU	A	132	14.613	-59.196	-10.098
ATOM	917	CA	GLU	A	132	14.173	-57.912	-9.522
ATOM	918	C	GLU	A	132	15.203	-57.194	-8.608
ATOM	919	O	GLU	A	132	14.839	-56.269	-7.876
ATOM	920	CB	GLU	A	132	12.759	-58.016	-8.879
ATOM	921	CG	GLU	A	132	12.399	-59.327	-8.182
ATOM	922	CD	GLU	A	132	12.293	-60.579	-9.036
ATOM	923	OE1	GLU	A	132	11.318	-60.706	-9.812
ATOM	924	OE2	GLU	A	132	13.215	-61.421	-8.947
ATOM	925	N	ARG	A	133	16.506	-57.559	-8.734
ATOM	926	CA	ARG	A	133	17.633	-56.998	-7.961
ATOM	927	C	ARG	A	133	17.784	-55.465	-8.032
ATOM	928	O	ARG	A	133	18.382	-54.865	-7.129
ATOM	929	CB	ARG	A	133	18.961	-57.681	-8.359
ATOM	930	CG	ARG	A	133	19.423	-57.369	-9.778
ATOM	931	CD	ARG	A	133	20.421	-58.402	-10.26
ATOM	932	NE	ARG	A	133	20.774	-58.219	-11.667
ATOM	933	CZ	ARG	A	133	20.094	-58.742	-12.682
ATOM	934	NH1	ARG	A	133	19.005	-59.47	-12.456
ATOM	935	NH2	ARG	A	133	20.497	-58.544	-13.929
ATOM	936	N	ASP	A	134	17.258	-54.843	-9.099
ATOM	937	CA	ASP	A	134	17.356	-53.394	-9.308
ATOM	938	C	ASP	A	134	16.733	-52.542	-8.21
ATOM	939	O	ASP	A	134	17.293	-51.508	-7.859
ATOM	940	CB	ASP	A	134	16.833	-52.98	-10.695
ATOM	941	CG	ASP	A	134	17.231	-51.573	-11.091
ATOM	942	OD1	ASP	A	134	18.421	-51.229	-10.942
ATOM	943	OD2	ASP	A	134	16.343	-50.799	-11.488
ATOM	944	N	GLY	A	135	15.596	-52.973	-7.674
ATOM	945	CA	GLY	A	135	14.92	-52.265	-6.586
ATOM	946	C	GLY	A	135	15.851	-52.001	-5.415
ATOM	947	O	GLY	A	135	15.999	-50.858	-4.983
ATOM	948	N	LEU	A	136	16.539	-53.053	-4.951
ATOM	949	CA	LEU	A	136	17.523	-52.995	-3.868
ATOM	950	C	LEU	A	136	18.753	-52.18	-4.309
ATOM	951	O	LEU	A	136	19.273	-51.396	-3.51
ATOM	952	CB	LEU	A	136	17.919	-54.433	-3.487
ATOM	953	CG	LEU	A	136	19.129	-54.622	-2.571
ATOM	954	CD1	LEU	A	136	18.783	-55.495	-1.394
ATOM	955	CD2	LEU	A	136	20.303	-55.226	-3.344
ATOM	956	N	ALA	A	137	19.195	-52.341	-5.584
ATOM	957	CA	ALA	A	137	20.351	-51.625	-6.133
ATOM	958	C	ALA	A	137	20.118	-50.12	-6.033
ATOM	959	O	ALA	A	137	21.005	-49.402	-5.58
ATOM	960	CB	ALA	A	137	20.595	-52.033	-7.585
ATOM	961	N	GLN	A	138	18.899	-49.664	-6.386
ATOM	962	CA	GLN	A	138	18.465	-48.266	-6.315
ATOM	963	C	GLN	A	138	18.474	-47.756	-4.858
ATOM	964	O	GLN	A	138	18.876	-46.616	-4.605
ATOM	965	CB	GLN	A	138	17.032	-48.122	-6.87
ATOM	966	CG	GLN	A	138	16.876	-48.379	-8.366
ATOM	967	CD	GLN	A	138	15.464	-48.142	-8.863
ATOM	968	OE1	GLN	A	138	14.959	-48.859	-9.729
ATOM	969	NE2	GLN	A	138	14.801	-47.115	-8.358
ATOM	970	N	LEU	A	139	17.989	-48.59	-3.915
ATOM	971	CA	LEU	A	139	17.924	-48.255	-2.489
ATOM	972	C	LEU	A	139	19.332	-48.055	-1.931
ATOM	973	O	LEU	A	139	19.581	-47.055	-1.256
ATOM	974	CB	LEU	A	139	17.193	-49.364	-1.714
ATOM	975	CG	LEU	A	139	16.949	-49.088	-0.223
ATOM	976	CD1	LEU	A	139	15.509	-48.713	0.031
ATOM	977	CD2	LEU	A	139	17.302	-50.289	0.61
ATOM	978	N	MET	A	140	20.252	-48.999	-2.222
ATOM	979	CA	MET	A	140	21.633	-48.919	-1.744
ATOM	980	C	MET	A	140	22.308	-47.684	-2.294
ATOM	981	O	MET	A	140	23.013	-47	-1.555
ATOM	982	CB	MET	A	140	22.434	-50.196	-2.06
ATOM	983	CG	MET	A	140	21.998	-51.409	-1.255
ATOM	984	SD	MET	A	140	21.709	-51.102	0.519
ATOM	985	CE	MET	A	140	23.374	-50.628	1.066
ATOM	986	N	CYS	A	141	22.014	-47.349	-3.562
ATOM	987	CA	CYS	A	141	22.533	-46.166	-4.244
ATOM	988	C	CYS	A	141	22.115	-44.89	-3.587
ATOM	989	O	CYS	A	141	22.975	-44.063	-3.29
ATOM	990	CB	CYS	A	141	22.157	-46.181	-5.716
ATOM	991	SG	CYS	A	141	23.285	-47.154	-6.722
ATOM	992	N	GLU	A	142	20.797	-44.723	-3.341
ATOM	993	CA	GLU	A	142	20.306	-43.525	-2.684
ATOM	994	C	GLU	A	142	20.942	-43.379	-1.297
ATOM	995	O	GLU	A	142	21.482	-42.318	-0.989
ATOM	996	CB	GLU	A	142	18.771	-43.517	-2.59
ATOM	997	CG	GLU	A	142	18.272	-42.164	-2.113
ATOM	998	CD	GLU	A	142	16.792	-41.966	-1.855
ATOM	999	OE1	GLU	A	142	15.997	-42.903	-2.1
ATOM	1000	OE2	GLU	A	142	16.434	-40.86	-1.391
ATOM	1001	N	LEU	A	143	20.94	-44.471	-0.503
ATOM	1002	CA	LEU	A	143	21.484	-44.481	0.854
ATOM	1003	C	LEU	A	143	22.979	-44.222	0.954
ATOM	1004	O	LEU	A	143	23.381	-43.297	1.655
ATOM	1005	CB	LEU	A	143	21.138	-45.8	1.577
ATOM	1006	CG	LEU	A	143	19.979	-45.754	2.552
ATOM	1007	CD1	LEU	A	143	19.499	-47.136	2.862
ATOM	1008	CD2	LEU	A	143	20.338	-45.007	3.815
ATOM	1009	N	LYS	A	144	23.8	-45.044	0.274
ATOM	1010	CA	LYS	A	144	25.257	-44.997	0.378
ATOM	1011	C	LYS	A	144	25.926	-43.679	0.089
ATOM	1012	O	LYS	A	144	26.948	-43.371	0.709
ATOM	1013	CB	LYS	A	144	25.915	-46.152	-0.386
ATOM	1014	CG	LYS	A	144	25.89	-46.011	-1.89
ATOM	1015	CD	LYS	A	144	26.395	-47.273	-2.485
ATOM	1016	CE	LYS	A	144	27.473	-46.988	-3.466
ATOM	1017	NZ	LYS	A	144	28.077	-48.236	-3.99
ATOM	1018	N	MET	A	145	25.37	-42.885	-0.847
ATOM	1019	CA	MET	A	145	26.018	-41.628	-1.211
ATOM	1020	C	MET	A	145	26.022	-40.562	-0.11
ATOM	1021	O	MET	A	145	26.787	-39.602	-0.193
ATOM	1022	CB	MET	A	145	25.605	-41.139	-2.61
ATOM	1023	CG	MET	A	145	25.788	-42.19	-3.728
ATOM	1024	SD	MET	A	145	27.485	-42.814	-3.911
ATOM	1025	CE	MET	A	145	28.261	-41.363	-4.736
ATOM	1026	N	HIS	A	146	25.241	-40.798	0.969
ATOM	1027	CA	HIS	A	146	25.139	-39.933	2.15
ATOM	1028	C	HIS	A	146	26.11	-40.348	3.266
ATOM	1029	O	HIS	A	146	26.098	-39.744	4.336
ATOM	1030	CB	HIS	A	146	23.702	-39.974	2.706
ATOM	1031	CG	HIS	A	146	22.661	-39.472	1.753
ATOM	1032	ND1	HIS	A	146	22.691	-38.181	1.269
ATOM	1033	CD2	HIS	A	146	21.576	-40.102	1.254
ATOM	1034	CE1	HIS	A	146	21.627	-38.065	0.494
ATOM	1035	NE2	HIS	A	146	20.937	-39.202	0.44
ATOM	1036	N	PHE	A	147	26.914	-41.393	3.034
ATOM	1037	CA	PHE	A	147	27.84	-41.942	4.036
ATOM	1038	C	PHE	A	147	29.281	-41.98	3.547
ATOM	1039	O	PHE	A	147	29.518	-42.043	2.341
ATOM	1040	CB	PHE	A	147	27.38	-43.357	4.446
ATOM	1041	CG	PHE	A	147	26.057	-43.367	5.168
ATOM	1042	CD1	PHE	A	147	24.86	-43.315	4.463
ATOM	1043	CD2	PHE	A	147	26.004	-43.404	6.557
ATOM	1044	CE1	PHE	A	147	23.637	-43.279	5.131
ATOM	1045	CE2	PHE	A	147	24.779	-43.395	7.223
ATOM	1046	CZ	PHE	A	147	23.605	-43.323	6.506
ATOM	1047	N	ASP	A	148	30.245	-41.943	4.489
ATOM	1048	CA	ASP	A	148	31.665	-41.993	4.155
ATOM	1049	C	ASP	A	148	32.071	-43.384	3.702
ATOM	1050	O	ASP	A	148	32.941	-43.505	2.841
ATOM	1051	CB	ASP	A	148	32.541	-41.511	5.332
ATOM	1052	CG	ASP	A	148	32.359	-40.037	5.601
ATOM	1053	OD1	ASP	A	148	32.77	-39.225	4.747
ATOM	1054	OD2	ASP	A	148	31.735	-39.696	6.627
ATOM	1055	N	PHE	A	149	31.443	-44.426	4.283
ATOM	1056	CA	PHE	A	149	31.721	-45.825	3.965
ATOM	1057	C	PHE	A	149	30.478	-46.678	4.013
ATOM	1058	O	PHE	A	149	29.547	-46.39	4.76
ATOM	1059	CB	PHE	A	149	32.737	-46.425	4.959
ATOM	1060	CG	PHE	A	149	34.019	-45.646	5.112
ATOM	1061	CD1	PHE	A	149	35.013	-45.714	4.141
ATOM	1062	CD2	PHE	A	149	34.224	-44.826	6.215
ATOM	1063	CE1	PHE	A	149	36.191	-44.975	4.271
ATOM	1064	CE2	PHE	A	149	35.405	-44.09	6.347
ATOM	1065	CZ	PHE	A	149	36.382	-44.169	5.373
ATOM	1066	N	LEU	A	150	30.485	-47.746	3.218
ATOM	1067	CA	LEU	A	150	29.477	-48.781	3.191
ATOM	1068	C	LEU	A	150	30.257	-50.083	3.274
ATOM	1069	O	LEU	A	150	31.071	-50.37	2.395
ATOM	1070	CB	LEU	A	150	28.616	-48.714	1.92
ATOM	1071	CG	LEU	A	150	27.79	-49.966	1.531
ATOM	1072	CD1	LEU	A	150	26.771	-50.353	2.618
ATOM	1073	CD2	LEU	A	150	27.057	-49.744	0.214
ATOM	1074	N	ILE	A	151	30.077	-50.823	4.377
ATOM	1075	CA	ILE	A	151	30.763	-52.095	4.586
ATOM	1076	C	ILE	A	151	29.715	-53.182	4.51
ATOM	1077	O	ILE	A	151	28.828	-53.238	5.356
ATOM	1078	CB	ILE	A	151	31.599	-52.156	5.906
ATOM	1079	CG1	ILE	A	151	32.635	-51.014	5.968
ATOM	1080	CG2	ILE	A	151	32.296	-53.527	6.031
ATOM	1081	CD1	ILE	A	151	33.095	-50.658	7.397
ATOM	1082	N	GLU	A	152	29.819	-54.037	3.485
ATOM	1083	CA	GLU	A	152	28.897	-55.139	3.245
ATOM	1084	C	GLU	A	152	29.583	-56.447	3.533
ATOM	1085	O	GLU	A	152	30.68	-56.694	3.03
ATOM	1086	CB	GLU	A	152	28.412	-55.127	1.792
ATOM	1087	CG	GLU	A	152	27.598	-53.901	1.435
ATOM	1088	CD	GLU	A	152	27.323	-53.778	-0.049
ATOM	1089	OE1	GLU	A	152	28.281	-53.906	-0.845
ATOM	1090	OE2	GLU	A	152	26.147	-53.556	-0.417
ATOM	1091	N	SER	A	153	28.915	-57.307	4.313
ATOM	1092	CA	SER	A	153	29.423	-58.619	4.7
ATOM	1093	C	SER	A	153	29.837	-59.497	3.509
ATOM	1094	O	SER	A	153	30.899	-60.119	3.557
ATOM	1095	CB	SER	A	153	28.399	-59.338	5.57
ATOM	1096	OG	SER	A	153	27.244	-59.669	4.822
ATOM	1097	N	CYS	A	154	28.997	-59.543	2.444
ATOM	1098	CA	CYS	A	154	29.228	-60.339	1.232
ATOM	1099	C	CYS	A	154	30.423	-59.867	0.392
ATOM	1100	O	CYS	A	154	30.88	-60.603	-0.489
ATOM	1101	CB	CYS	A	154	27.955	-60.457	0.393
ATOM	1102	SG	CYS	A	154	27.241	-58.869	-0.102
ATOM	1103	N	GLN	A	155	30.91	-58.645	0.642
ATOM	1104	CA	GLN	A	155	32.067	-58.114	-0.068
ATOM	1105	C	GLN	A	155	33.328	-58.299	0.767
ATOM	1106	O	GLN	A	155	34.39	-58.606	0.216
ATOM	1107	CB	GLN	A	155	31.866	-56.635	-0.458
ATOM	1108	CG	GLN	A	155	30.629	-56.358	-1.349
ATOM	1109	CD	GLN	A	155	30.656	-56.891	-2.784
ATOM	1110	OE1	GLN	A	155	31.601	-57.552	-3.259
ATOM	1111	NE2	GLN	A	155	29.586	-56.607	-3.52
ATOM	1112	N	VAL	A	156	33.207	-58.138	2.101
ATOM	1113	CA	VAL	A	156	34.338	-58.27	3.024
ATOM	1114	C	VAL	A	156	34.615	-59.714	3.5
ATOM	1115	O	VAL	A	156	35.671	-59.971	4.076
ATOM	1116	CB	VAL	A	156	34.374	-57.195	4.145
ATOM	1117	CG1	VAL	A	156	34.393	-55.787	3.552
ATOM	1118	CG2	VAL	A	156	33.211	-57.353	5.123
ATOM	1119	N	GLY	A	157	33.681	-60.628	3.221
ATOM	1120	CA	GLY	A	157	33.768	-62.046	3.566
ATOM	1121	C	GLY	A	157	33.683	-62.363	5.048
ATOM	1122	O	GLY	A	157	34.091	-63.446	5.483
ATOM	1123	N	MET	A	158	33.146	-61.415	5.831
ATOM	1124	CA	MET	A	158	32.994	-61.489	7.291
ATOM	1125	C	MET	A	158	31.584	-61.085	7.635
ATOM	1126	O	MET	A	158	30.999	-60.3	6.903
ATOM	1127	CB	MET	A	158	33.939	-60.497	7.976
ATOM	1128	CG	MET	A	158	35.394	-60.764	7.744
ATOM	1129	SD	MET	A	158	36.366	-59.441	8.477
ATOM	1130	CE	MET	A	158	36.272	-58.231	7.227
ATOM	1131	N	VAL	A	159	31.04	-61.583	8.754
ATOM	1132	CA	VAL	A	159	29.672	-61.249	9.165
ATOM	1133	C	VAL	A	159	29.603	-60.795	10.601
ATOM	1134	O	VAL	A	159	30.389	-61.256	11.426
ATOM	1135	CB	VAL	A	159	28.649	-62.406	8.915
ATOM	1136	CG1	VAL	A	159	28.407	-62.633	7.433
ATOM	1137	CG2	VAL	A	159	29.055	-63.708	9.611
ATOM	1138	N	LYS	A	160	28.603	-59.963	10.926
ATOM	1139	CA	LYS	A	160	28.323	-59.629	12.319
ATOM	1140	C	LYS	A	160	27.606	-60.908	12.804
ATOM	1141	O	LYS	A	160	26.877	-61.503	12
ATOM	1142	CB	LYS	A	160	27.359	-58.446	12.437
ATOM	1143	CG	LYS	A	160	27.909	-57.11	11.957
ATOM	1144	CD	LYS	A	160	26.924	-55.98	12.24
ATOM	1145	CE	LYS	A	160	25.542	-56.252	11.678
ATOM	1146	NZ	LYS	A	160	24.653	-55.076	11.819
ATOM	1147	N	PRO	A	161	27.869	-61.45	14.012
ATOM	1148	CA	PRO	A	161	28.644	-60.897	15.132
ATOM	1149	C	PRO	A	161	30.112	-61.309	15.266
ATOM	1150	O	PRO	A	161	30.639	-61.186	16.374
ATOM	1151	CB	PRO	A	161	27.8	-61.31	16.347
ATOM	1152	CG	PRO	A	161	27.144	-62.619	15.935
ATOM	1153	CD	PRO	A	161	27.159	-62.68	14.42
ATOM	1154	N	GLU	A	162	30.792	-61.751	14.169
ATOM	1155	CA	GLU	A	162	32.214	-62.155	14.24
ATOM	1156	C	GLU	A	162	33.072	-60.955	14.628
ATOM	1157	O	GLU	A	162	32.879	-59.888	14.06
ATOM	1158	CB	GLU	A	162	32.726	-62.777	12.927
ATOM	1159	CG	GLU	A	162	31.936	-63.991	12.471
ATOM	1160	CD	GLU	A	162	32.276	-64.511	11.085
ATOM	1161	OE1	GLU	A	162	32.669	-63.705	10.207
ATOM	1162	OE2	GLU	A	162	32.119	-65.737	10.876
ATOM	1163	N	PRO	A	163	33.998	-61.087	15.603
ATOM	1164	CA	PRO	A	163	34.762	-59.908	16.06
ATOM	1165	C	PRO	A	163	35.671	-59.24	15.026
ATOM	1166	O	PRO	A	163	35.984	-58.052	15.18
ATOM	1167	CB	PRO	A	163	35.522	-60.431	17.29
ATOM	1168	CG	PRO	A	163	34.771	-61.664	17.716
ATOM	1169	CD	PRO	A	163	34.318	-62.275	16.422
ATOM	1170	N	GLN	A	164	36.069	-59.989	13.971
ATOM	1171	CA	GLN	A	164	36.928	-59.522	12.876
ATOM	1172	C	GLN	A	164	36.296	-58.38	12.068
ATOM	1173	O	GLN	A	164	37.005	-57.441	11.686
ATOM	1174	CB	GLN	A	164	37.358	-60.679	11.957
ATOM	1175	CG	GLN	A	164	36.221	-61.62	11.524
ATOM	1176	CD	GLN	A	164	36.671	-62.77	10.648
ATOM	1177	OE1	GLN	A	164	37.861	-63.103	10.548
ATOM	1178	NE2	GLN	A	164	35.714	-63.424	10.006
ATOM	1179	N	ILE	A	165	34.97	-58.451	11.822
ATOM	1180	CA	ILE	A	165	34.253	-57.399	11.087
ATOM	1181	C	ILE	A	165	34.291	-56.064	11.858
ATOM	1182	O	ILE	A	165	34.354	-55.001	11.24
ATOM	1183	CB	ILE	A	165	32.827	-57.831	10.616
ATOM	1184	CG1	ILE	A	165	32.292	-56.893	9.497
ATOM	1185	CG2	ILE	A	165	31.842	-57.948	11.769
ATOM	1186	CD1	ILE	A	165	31.262	-57.483	8.603
ATOM	1187	N	TYR	A	166	34.297	-56.136	13.207
ATOM	1188	CA	TYR	A	166	34.344	-54.965	14.085
ATOM	1189	C	TYR	A	166	35.707	-54.321	14.062
ATOM	1190	O	TYR	A	166	35.794	-53.089	14.053
ATOM	1191	CB	TYR	A	166	33.874	-55.307	15.508
ATOM	1192	CG	TYR	A	166	32.458	-55.837	15.533
ATOM	1193	CD1	TYR	A	166	32.195	-57.186	15.339
ATOM	1194	CD2	TYR	A	166	31.376	-54.979	15.701
ATOM	1195	CE1	TYR	A	166	30.887	-57.669	15.283
ATOM	1196	CE2	TYR	A	166	30.065	-55.457	15.693
ATOM	1197	CZ	TYR	A	166	29.825	-56.803	15.48
ATOM	1198	OH	TYR	A	166	28.541	-57.284	15.451
ATOM	1199	N	LYS	A	167	36.782	-55.147	14.014
ATOM	1200	CA	LYS	A	167	38.16	-54.653	13.907
ATOM	1201	C	LYS	A	167	38.357	-54.053	12.508
ATOM	1202	O	LYS	A	167	39.055	-53.042	12.36
ATOM	1203	CB	LYS	A	167	39.182	-55.778	14.185
ATOM	1204	CG	LYS	A	167	39.243	-56.243	15.648
ATOM	1205	CD	LYS	A	167	40.061	-55.3	16.542
ATOM	1206	CE	LYS	A	167	40.224	-55.83	17.947
ATOM	1207	NZ	LYS	A	167	41.144	-54.981	18.75
ATOM	1208	N	PHE	A	168	37.7	-54.66	11.486
ATOM	1209	CA	PHE	A	168	37.722	-54.157	10.109
ATOM	1210	C	PHE	A	168	37.032	-52.787	10.05
ATOM	1211	O	PHE	A	168	37.539	-51.874	9.395
ATOM	1212	CB	PHE	A	168	37.049	-55.144	9.139
ATOM	1213	CG	PHE	A	168	37.088	-54.683	7.693
ATOM	1214	CD1	PHE	A	168	38.209	-54.914	6.902
ATOM	1215	CD2	PHE	A	168	36.018	-53.992	7.137
ATOM	1216	CE1	PHE	A	168	38.256	-54.465	5.578
ATOM	1217	CE2	PHE	A	168	36.074	-53.523	5.823
ATOM	1218	CZ	PHE	A	168	37.186	-53.775	5.045
ATOM	1219	N	LEU	A	169	35.896	-52.638	10.769
ATOM	1220	CA	LEU	A	169	35.144	-51.374	10.848
ATOM	1221	C	LEU	A	169	36.02	-50.249	11.404
ATOM	1222	O	LEU	A	169	36.086	-49.169	10.804
ATOM	1223	CB	LEU	A	169	33.868	-51.555	11.711
ATOM	1224	CG	LEU	A	169	33.079	-50.281	12.073
ATOM	1225	CD1	LEU	A	169	32.153	-49.871	10.957
ATOM	1226	CD2	LEU	A	169	32.302	-50.476	13.357
ATOM	1227	N	LEU	A	170	36.71	-50.516	12.535
ATOM	1228	CA	LEU	A	170	37.58	-49.537	13.204
ATOM	1229	C	LEU	A	170	38.763	-49.11	12.354
ATOM	1230	O	LEU	A	170	39.092	-47.918	12.307
ATOM	1231	CB	LEU	A	170	38.023	-50.037	14.586
ATOM	1232	CG	LEU	A	170	36.919	-50.178	15.636
ATOM	1233	CD1	LEU	A	170	37.428	-50.926	16.846
ATOM	1234	CD2	LEU	A	170	36.385	-48.813	16.068
ATOM	1235	N	ASP	A	171	39.378	-50.075	11.645
ATOM	1236	CA	ASP	A	171	40.495	-49.797	10.744
ATOM	1237	C	ASP	A	171	40.012	-48.921	9.576
ATOM	1238	O	ASP	A	171	40.705	-47.976	9.184
ATOM	1239	CB	ASP	A	171	41.128	-51.106	10.24
ATOM	1240	CG	ASP	A	171	42.338	-50.866	9.362
ATOM	1241	OD1	ASP	A	171	43.383	-50.415	9.898
ATOM	1242	OD2	ASP	A	171	42.232	-51.087	8.13
ATOM	1243	N	THR	A	172	38.804	-49.216	9.05
ATOM	1244	CA	THR	A	172	38.178	-48.449	7.961
ATOM	1245	C	THR	A	172	37.885	-47.02	8.432
ATOM	1246	O	THR	A	172	38.204	-46.072	7.717
ATOM	1247	CB	THR	A	172	36.936	-49.179	7.44
ATOM	1248	OG1	THR	A	172	37.335	-50.465	6.984
ATOM	1249	CG2	THR	A	172	36.246	-48.439	6.302
ATOM	1250	N	LEU	A	173	37.329	-46.874	9.655
ATOM	1251	CA	LEU	A	173	36.998	-45.571	10.238
ATOM	1252	C	LEU	A	173	38.232	-44.779	10.669
ATOM	1253	O	LEU	A	173	38.143	-43.549	10.77
ATOM	1254	CB	LEU	A	173	36.038	-45.712	11.439
ATOM	1255	CG	LEU	A	173	34.62	-46.24	11.191
ATOM	1256	CD1	LEU	A	173	33.96	-46.6	12.496
ATOM	1257	CD2	LEU	A	173	33.748	-45.221	10.465
ATOM	1258	N	LYS	A	174	39.377	-45.476	10.935
ATOM	1259	CA	LYS	A	174	40.633	-44.893	11.444
ATOM	1260	C	LYS	A	174	40.297	-44.173	12.764
ATOM	1261	O	LYS	A	174	40.634	-43.001	12.964
ATOM	1262	CB	LYS	A	174	41.289	-43.943	10.419
ATOM	1263	CG	LYS	A	174	41.861	-44.626	9.181
ATOM	1264	CD	LYS	A	174	42.321	-43.588	8.17
ATOM	1265	CE	LYS	A	174	42.924	-44.201	6.932
ATOM	1266	NZ	LYS	A	174	43.237	-43.167	5.912
ATOM	1267	N	ALA	A	175	39.554	-44.88	13.631
ATOM	1268	CA	ALA	A	175	39.068	-44.359	14.9
ATOM	1269	C	ALA	A	175	39.108	-45.403	16.002
ATOM	1270	O	ALA	A	175	38.845	-46.582	15.754
ATOM	1271	CB	ALA	A	175	37.64	-43.853	14.732
ATOM	1272	N	SER	A	176	39.403	-44.953	17.233
ATOM	1273	CA	SER	A	176	39.426	-45.811	18.416
ATOM	1274	C	SER	A	176	37.968	-46.13	18.782
ATOM	1275	O	SER	A	176	37.103	-45.284	18.538
ATOM	1276	CB	SER	A	176	40.148	-45.118	19.571
ATOM	1277	OG	SER	A	176	39.447	-43.973	20.027
ATOM	1278	N	PRO	A	177	37.667	-47.331	19.328
ATOM	1279	CA	PRO	A	177	36.265	-47.679	19.63
ATOM	1280	C	PRO	A	177	35.429	-46.66	20.406
ATOM	1281	O	PRO	A	177	34.286	-46.424	20.02
ATOM	1282	CB	PRO	A	177	36.363	-49.036	20.337
ATOM	1283	CG	PRO	A	177	37.81	-49.237	20.632
ATOM	1284	CD	PRO	A	177	38.575	-48.452	19.638
ATOM	1285	N	SER	A	178	36.011	-46.009	21.436
ATOM	1286	CA	SER	A	178	35.333	-45.012	22.277
ATOM	1287	C	SER	A	178	34.839	-43.764	21.51
ATOM	1288	O	SER	A	178	33.989	-43.033	22.028
ATOM	1289	CB	SER	A	178	36.206	-44.618	23.467
ATOM	1290	OG	SER	A	178	37.245	-43.727	23.092
ATOM	1291	N	GLU	A	179	35.367	-43.534	20.288
ATOM	1292	CA	GLU	A	179	35.005	-42.424	19.393
ATOM	1293	C	GLU	A	179	33.816	-42.803	18.483
ATOM	1294	O	GLU	A	179	33.367	-41.979	17.688
ATOM	1295	CB	GLU	A	179	36.204	-42.063	18.493
ATOM	1296	CG	GLU	A	179	37.375	-41.405	19.207
ATOM	1297	CD	GLU	A	179	38.524	-40.991	18.304
ATOM	1298	OE1	GLU	A	179	39.072	-41.861	17.587
ATOM	1299	OE2	GLU	A	179	38.897	-39.796	18.339
ATOM	1300	N	VAL	A	180	33.337	-44.053	18.58
ATOM	1301	CA	VAL	A	180	32.302	-44.599	17.712
ATOM	1302	C	VAL	A	180	30.992	-44.972	18.405
ATOM	1303	O	VAL	A	180	30.985	-45.738	19.373
ATOM	1304	CB	VAL	A	180	32.858	-45.801	16.885
ATOM	1305	CG1	VAL	A	180	31.816	-46.353	15.913
ATOM	1306	CG2	VAL	A	180	34.147	-45.434	16.147
ATOM	1307	N	VAL	A	181	29.874	-44.457	17.854
ATOM	1308	CA	VAL	A	181	28.528	-44.84	18.243
ATOM	1309	C	VAL	A	181	28.053	-45.82	17.156
ATOM	1310	O	VAL	A	181	28.274	-45.592	15.966
ATOM	1311	CB	VAL	A	181	27.549	-43.674	18.575
ATOM	1312	CG1	VAL	A	181	27.327	-42.733	17.393
ATOM	1313	CG2	VAL	A	181	26.227	-44.208	19.112
ATOM	1314	N	PHE	A	182	27.49	-46.938	17.575
ATOM	1315	CA	PHE	A	182	27.065	-48.02	16.705
ATOM	1316	C	PHE	A	182	25.579	-48.327	16.969
ATOM	1317	O	PHE	A	182	25.207	-48.649	18.098
ATOM	1318	CB	PHE	A	182	27.963	-49.238	17.026
ATOM	1319	CG	PHE	A	182	27.819	-50.482	16.186
ATOM	1320	CD1	PHE	A	182	26.794	-51.389	16.429
ATOM	1321	CD2	PHE	A	182	28.793	-50.826	15.256
ATOM	1322	CE1	PHE	A	182	26.695	-52.572	15.694
ATOM	1323	CE2	PHE	A	182	28.699	-52.015	14.531
ATOM	1324	CZ	PHE	A	182	27.643	-52.871	14.743
ATOM	1325	N	LEU	A	183	24.737	-48.246	15.921
ATOM	1326	CA	LEU	A	183	23.29	-48.484	16.02
ATOM	1327	C	LEU	A	183	22.914	-49.755	15.283
ATOM	1328	O	LEU	A	183	23.287	-49.93	14.125
ATOM	1329	CB	LEU	A	183	22.482	-47.277	15.47
ATOM	1330	CG	LEU	A	183	22.661	-45.923	16.182
ATOM	1331	CD1	LEU	A	183	23.829	-45.114	15.593
ATOM	1332	CD2	LEU	A	183	21.38	-45.104	16.103
ATOM	1333	N	ASP	A	184	22.195	-50.656	15.958
ATOM	1334	CA	ASP	A	184	21.79	-51.948	15.396
ATOM	1335	C	ASP	A	184	20.471	-52.396	16.023
ATOM	1336	O	ASP	A	184	20.2	-52.058	17.178
ATOM	1337	CB	ASP	A	184	22.882	-52.995	15.679
ATOM	1338	CG	ASP	A	184	22.964	-54.174	14.725
ATOM	1339	OD1	ASP	A	184	21.912	-54.8	14.452
ATOM	1340	OD2	ASP	A	184	24.092	-54.522	14.315
ATOM	1341	N	ASP	A	185	19.664	-53.164	15.277
ATOM	1342	CA	ASP	A	185	18.391	-53.672	15.787
ATOM	1343	C	ASP	A	185	18.54	-55.079	16.386
ATOM	1344	O	ASP	A	185	17.614	-55.567	17.034
ATOM	1345	CB	ASP	A	185	17.303	-53.643	14.69
ATOM	1346	CG	ASP	A	185	17.566	-54.553	13.507
ATOM	1347	OD1	ASP	A	185	18.721	-54.599	13.041
ATOM	1348	OD2	ASP	A	185	16.606	-55.185	13.021
ATOM	1349	N	ILE	A	186	19.693	-55.735	16.148
ATOM	1350	CA	ILE	A	186	19.976	-57.081	16.648
ATOM	1351	C	ILE	A	186	20.989	-57	17.791
ATOM	1352	O	ILE	A	186	22.158	-56.658	17.575
ATOM	1353	CB	ILE	A	186	20.335	-58.077	15.497
ATOM	1354	CG1	ILE	A	186	19.114	-58.242	14.535
ATOM	1355	CG2	ILE	A	186	20.82	-59.436	16.058
ATOM	1356	CD1	ILE	A	186	19.135	-59.402	13.491
ATOM	1357	N	GLY	A	187	20.499	-57.285	19.003
ATOM	1358	CA	GLY	A	187	21.257	-57.248	20.255
ATOM	1359	C	GLY	A	187	22.555	-58.029	20.243
ATOM	1360	O	GLY	A	187	23.569	-57.557	20.767
ATOM	1361	N	ALA	A	188	22.538	-59.217	19.617
ATOM	1362	CA	ALA	A	188	23.723	-60.076	19.477
ATOM	1363	C	ALA	A	188	24.805	-59.373	18.64
ATOM	1364	O	ALA	A	188	25.998	-59.552	18.906
ATOM	1365	CB	ALA	A	188	23.338	-61.403	18.835
ATOM	1366	N	ASN	A	189	24.383	-58.537	17.663
ATOM	1367	CA	ASN	A	189	25.297	-57.795	16.795
ATOM	1368	C	ASN	A	189	25.884	-56.55	17.445
ATOM	1369	O	ASN	A	189	26.914	-56.049	16.988
ATOM	1370	CB	ASN	A	189	24.667	-57.517	15.429
ATOM	1371	CG	ASN	A	189	24.415	-58.762	14.616
ATOM	1372	OD1	ASN	A	189	25.042	-59.811	14.815
ATOM	1373	ND2	ASN	A	189	23.492	-58.674	13.671
ATOM	1374	N	LEU	A	190	25.272	-56.078	18.541
ATOM	1375	CA	LEU	A	190	25.779	-54.926	19.293
ATOM	1376	C	LEU	A	190	26.842	-55.345	20.281
ATOM	1377	O	LEU	A	190	27.79	-54.587	20.503
ATOM	1378	CB	LEU	A	190	24.656	-54.23	20.062
ATOM	1379	CG	LEU	A	190	23.686	-53.437	19.238
ATOM	1380	CD1	LEU	A	190	22.349	-53.45	19.876
ATOM	1381	CD2	LEU	A	190	24.185	-52.021	19.001
ATOM	1382	N	LYS	A	191	26.668	-56.536	20.907
ATOM	1383	CA	LYS	A	191	27.595	-57.085	21.905
ATOM	1384	C	LYS	A	191	29.09	-56.934	21.569
ATOM	1385	O	LYS	A	191	29.783	-56.329	22.389
ATOM	1386	CB	LYS	A	191	27.228	-58.52	22.34
ATOM	1387	CG	LYS	A	191	28.016	-58.975	23.577
ATOM	1388	CD	LYS	A	191	27.759	-60.42	23.998
ATOM	1389	CE	LYS	A	191	28.629	-60.793	25.179
ATOM	1390	NZ	LYS	A	191	28.518	-62.233	25.526
ATOM	1391	N	PRO	A	192	29.621	-57.378	20.393
ATOM	1392	CA	PRO	A	192	31.069	-57.211	20.148
ATOM	1393	C	PRO	A	192	31.552	-55.765	20.099
ATOM	1394	O	PRO	A	192	32.671	-55.495	20.535
ATOM	1395	CB	PRO	A	192	31.297	-57.962	18.834
ATOM	1396	CG	PRO	A	192	30.127	-58.874	18.708
ATOM	1397	CD	PRO	A	192	28.991	-58.111	19.278
ATOM	1398	N	ALA	A	193	30.708	-54.838	19.6
ATOM	1399	CA	ALA	A	193	31.028	-53.41	19.54
ATOM	1400	C	ALA	A	193	31.075	-52.858	20.962
ATOM	1401	O	ALA	A	193	32.001	-52.119	21.298
ATOM	1402	CB	ALA	A	193	29.99	-52.664	18.709
ATOM	1403	N	ARG	A	194	30.109	-53.27	21.812
ATOM	1404	CA	ARG	A	194	30.038	-52.877	23.225
ATOM	1405	C	ARG	A	194	31.309	-53.352	23.945
ATOM	1406	O	ARG	A	194	32.018	-52.527	24.518
ATOM	1407	CB	ARG	A	194	28.788	-53.479	23.877
ATOM	1408	CG	ARG	A	194	28.323	-52.775	25.156
ATOM	1409	CD	ARG	A	194	27.092	-53.428	25.769
ATOM	1410	NE	ARG	A	194	26.035	-53.672	24.785
ATOM	1411	CZ	ARG	A	194	25.646	-54.88	24.388
ATOM	1412	NH1	ARG	A	194	26.195	-55.97	24.915
ATOM	1413	NH2	ARG	A	194	24.685	-55.01	23.483
ATOM	1414	N	ASP	A	195	31.648	-54.659	23.812
ATOM	1415	CA	ASP	A	195	32.853	-55.288	24.39
ATOM	1416	C	ASP	A	195	34.153	-54.565	24.038
ATOM	1417	O	ASP	A	195	35.084	-54.578	24.837
ATOM	1418	CB	ASP	A	195	32.962	-56.756	23.96
ATOM	1419	CG	ASP	A	195	31.832	-57.657	24.41
ATOM	1420	OD1	ASP	A	195	30.992	-57.204	25.228
ATOM	1421	OD2	ASP	A	195	31.78	-58.816	23.941
ATOM	1422	N	LEU	A	196	34.211	-53.929	22.853
ATOM	1423	CA	LEU	A	196	35.387	-53.182	22.406
ATOM	1424	C	LEU	A	196	35.43	-51.764	22.98
ATOM	1425	O	LEU	A	196	36.466	-51.102	22.904
ATOM	1426	CB	LEU	A	196	35.48	-53.157	20.869
ATOM	1427	CG	LEU	A	196	36.007	-54.434	20.202
ATOM	1428	CD1	LEU	A	196	35.634	-54.462	18.745
ATOM	1429	CD2	LEU	A	196	37.518	-54.574	20.367
ATOM	1430	N	GLY	A	197	34.312	-51.316	23.559
ATOM	1431	CA	GLY	A	197	34.205	-49.991	24.161
ATOM	1432	C	GLY	A	197	33.523	-48.943	23.303
ATOM	1433	O	GLY	A	197	33.692	-47.747	23.554
ATOM	1434	N	MET	A	198	32.763	-49.377	22.276
ATOM	1435	CA	MET	A	198	32.002	-48.467	21.409
ATOM	1436	C	MET	A	198	30.674	-48.144	22.098
ATOM	1437	O	MET	A	198	30.091	-49.028	22.745
ATOM	1438	CB	MET	A	198	31.665	-49.128	20.049
ATOM	1439	CG	MET	A	198	32.839	-49.3	19.097
ATOM	1440	SD	MET	A	198	32.267	-49.878	17.472
ATOM	1441	CE	MET	A	198	33.303	-51.329	17.255
ATOM	1442	N	VAL	A	199	30.155	-46.909	21.908
ATOM	1443	CA	VAL	A	199	28.826	-46.559	22.428
ATOM	1444	C	VAL	A	199	27.859	-47.316	21.506
ATOM	1445	O	VAL	A	199	28.064	-47.339	20.292
ATOM	1446	CB	VAL	A	199	28.541	-45.033	22.452
ATOM	1447	CG1	VAL	A	199	27.133	-44.736	22.966
ATOM	1448	CG2	VAL	A	199	29.578	-44.291	23.286
ATOM	1449	N	THR	A	200	26.895	-48.019	22.083
ATOM	1450	CA	THR	A	200	25.946	-48.811	21.309
ATOM	1451	C	THR	A	200	24.513	-48.376	21.564
ATOM	1452	O	THR	A	200	24.193	-47.861	22.64
ATOM	1453	CB	THR	A	200	26.134	-50.321	21.571
ATOM	1454	OG1	THR	A	200	25.914	-50.607	22.956
ATOM	1455	CG2	THR	A	200	27.499	-50.846	21.113
ATOM	1456	N	ILE	A	201	23.65	-48.583	20.569
ATOM	1457	CA	ILE	A	201	22.226	-48.276	20.659
ATOM	1458	C	ILE	A	201	21.453	-49.427	20.062
ATOM	1459	O	ILE	A	201	21.619	-49.728	18.876
ATOM	1460	CB	ILE	A	201	21.854	-46.908	19.996
ATOM	1461	CG1	ILE	A	201	22.448	-45.716	20.782
ATOM	1462	CG2	ILE	A	201	20.318	-46.754	19.84
ATOM	1463	CD1	ILE	A	201	22.617	-44.449	20.022
ATOM	1464	N	LEU	A	202	20.593	-50.064	20.874
ATOM	1465	CA	LEU	A	202	19.696	-51.097	20.372
ATOM	1466	C	LEU	A	202	18.561	-50.3	19.784
ATOM	1467	O	LEU	A	202	18.067	-49.381	20.44
ATOM	1468	CB	LEU	A	202	19.208	-52.071	21.472
ATOM	1469	CG	LEU	A	202	18.186	-53.165	21.065
ATOM	1470	CD1	LEU	A	202	18.712	-54.069	19.944
ATOM	1471	CD2	LEU	A	202	17.805	-54.026	22.259
ATOM	1472	N	VAL	A	203	18.234	-50.566	18.514
ATOM	1473	CA	VAL	A	203	17.198	-49.834	17.8
ATOM	1474	C	VAL	A	203	15.943	-50.681	17.73
ATOM	1475	O	VAL	A	203	15.934	-51.723	17.08
ATOM	1476	CB	VAL	A	203	17.671	-49.353	16.385
ATOM	1477	CG1	VAL	A	203	16.541	-48.67	15.619
ATOM	1478	CG2	VAL	A	203	18.885	-48.43	16.481
ATOM	1479	N	GLN	A	204	14.883	-50.238	18.404
ATOM	1480	CA	GLN	A	204	13.583	-50.883	18.31
ATOM	1481	C	GLN	A	204	12.76	-49.887	17.501
ATOM	1482	O	GLN	A	204	12.776	-49.962	16.27
ATOM	1483	CB	GLN	A	204	12.992	-51.181	19.696
ATOM	1484	CG	GLN	A	204	13.526	-52.48	20.298
ATOM	1485	CD	GLN	A	204	12.911	-52.824	21.636
ATOM	1486	OE1	GLN	A	204	11.748	-52.507	21.928
ATOM	1487	NE2	GLN	A	204	13.682	-53.502	22.476
ATOM	1488	N	ASP	A	205	12.183	-48.873	18.157
ATOM	1489	CA	ASP	A	205	11.455	-47.808	17.464
ATOM	1490	C	ASP	A	205	12.454	-46.689	17.197
ATOM	1491	O	ASP	A	205	13.35	-46.452	18.015
ATOM	1492	CB	ASP	A	205	10.267	-47.305	18.313
ATOM	1493	CG	ASP	A	205	10.69	-46.605	19.579
ATOM	1494	OD1	ASP	A	205	11.175	-47.291	20.498
ATOM	1495	OD2	ASP	A	205	10.631	-45.359	19.611
ATOM	1496	N	THR	A	206	12.3	-46.001	16.058
ATOM	1497	CA	THR	A	206	13.197	-44.924	15.633
ATOM	1498	C	THR	A	206	13.341	-43.777	16.618
ATOM	1499	O	THR	A	206	14.47	-43.418	16.93
ATOM	1500	CB	THR	A	206	12.932	-44.526	14.167
ATOM	1501	OG1	THR	A	206	13.078	-45.682	13.349
ATOM	1502	CG2	THR	A	206	13.876	-43.445	13.666
ATOM	1503	N	ASP	A	207	12.215	-43.202	17.102
ATOM	1504	CA	ASP	A	207	12.202	-42.071	18.045
ATOM	1505	C	ASP	A	207	13.1	-42.261	19.263
ATOM	1506	O	ASP	A	207	13.881	-41.363	19.583
ATOM	1507	CB	ASP	A	207	10.76	-41.71	18.484
ATOM	1508	CG	ASP	A	207	9.954	-40.901	17.48
ATOM	1509	OD1	ASP	A	207	10.529	-39.987	16.85
ATOM	1510	OD2	ASP	A	207	8.727	-41.126	17.386
ATOM	1511	N	THR	A	208	13.002	-43.434	19.922
ATOM	1512	CA	THR	A	208	13.795	-43.796	21.113
ATOM	1513	C	THR	A	208	15.281	-43.87	20.775
ATOM	1514	O	THR	A	208	16.102	-43.265	21.471
ATOM	1515	CB	THR	A	208	13.245	-45.079	21.752
ATOM	1516	OG1	THR	A	208	11.839	-44.927	21.967
ATOM	1517	CG2	THR	A	208	13.935	-45.432	23.061
ATOM	1518	N	ALA	A	209	15.611	-44.572	19.671
ATOM	1519	CA	ALA	A	209	16.978	-44.718	19.176
ATOM	1520	C	ALA	A	209	17.593	-43.337	18.955
ATOM	1521	O	ALA	A	209	18.721	-43.098	19.382
ATOM	1522	CB	ALA	A	209	16.975	-45.519	17.884
ATOM	1523	N	LEU	A	210	16.816	-42.407	18.358
ATOM	1524	CA	LEU	A	210	17.26	-41.037	18.094
ATOM	1525	C	LEU	A	210	17.425	-40.187	19.35
ATOM	1526	O	LEU	A	210	18.279	-39.295	19.364
ATOM	1527	CB	LEU	A	210	16.377	-40.34	17.035
ATOM	1528	CG	LEU	A	210	16.319	-41	15.644
ATOM	1529	CD1	LEU	A	210	15.471	-40.183	14.688
ATOM	1530	CD2	LEU	A	210	17.71	-41.202	15.056
ATOM	1531	N	LYS	A	211	16.617	-40.461	20.408
ATOM	1532	CA	LYS	A	211	16.721	-39.758	21.697
ATOM	1533	C	LYS	A	211	18.038	-40.181	22.328
ATOM	1534	O	LYS	A	211	18.789	-39.338	22.813
ATOM	1535	CB	LYS	A	211	15.563	-40.128	22.642
ATOM	1536	CG	LYS	A	211	14.213	-39.574	22.243
ATOM	1537	CD	LYS	A	211	13.088	-40.444	22.801
ATOM	1538	CE	LYS	A	211	11.78	-40.254	22.068
ATOM	1539	NZ	LYS	A	211	10.829	-41.368	22.346
ATOM	1540	N	GLU	A	212	18.332	-41.496	22.271
ATOM	1541	CA	GLU	A	212	19.576	-42.081	22.776
ATOM	1542	C	GLU	A	212	20.763	-41.499	22.021
ATOM	1543	O	GLU	A	212	21.749	-41.102	22.642
ATOM	1544	CB	GLU	A	212	19.552	-43.606	22.642
ATOM	1545	CG	GLU	A	212	18.663	-44.304	23.657
ATOM	1546	CD	GLU	A	212	18.847	-45.807	23.716
ATOM	1547	OE1	GLU	A	212	20.011	-46.267	23.685
ATOM	1548	OE2	GLU	A	212	17.828	-46.526	23.828
ATOM	1549	N	LEU	A	213	20.625	-41.377	20.685
ATOM	1550	CA	LEU	A	213	21.65	-40.827	19.804
ATOM	1551	C	LEU	A	213	21.952	-39.37	20.091
ATOM	1552	O	LEU	A	213	23.125	-39.02	20.191
ATOM	1553	CB	LEU	A	213	21.303	-41.065	18.318
ATOM	1554	CG	LEU	A	213	22.422	-40.858	17.284
ATOM	1555	CD1	LEU	A	213	23.652	-41.692	17.6
ATOM	1556	CD2	LEU	A	213	21.929	-41.191	15.895
ATOM	1557	N	GLU	A	214	20.917	-38.522	20.263
ATOM	1558	CA	GLU	A	214	21.162	-37.107	20.561
ATOM	1559	C	GLU	A	214	21.717	-36.875	21.973
ATOM	1560	O	GLU	A	214	22.491	-35.942	22.172
ATOM	1561	CB	GLU	A	214	19.978	-36.191	20.192
ATOM	1562	CG	GLU	A	214	18.689	-36.404	20.963
ATOM	1563	CD	GLU	A	214	17.537	-35.487	20.587
ATOM	1564	OE1	GLU	A	214	17.666	-34.703	19.617
ATOM	1565	OE2	GLU	A	214	16.492	-35.565	21.269
ATOM	1566	N	LYS	A	215	21.393	-37.779	22.92
ATOM	1567	CA	LYS	A	215	21.893	-37.737	24.299
ATOM	1568	C	LYS	A	215	23.405	-37.997	24.324
ATOM	1569	O	LYS	A	215	24.15	-37.214	24.916
ATOM	1570	CB	LYS	A	215	21.157	-38.774	25.172
ATOM	1571	CG	LYS	A	215	21.033	-38.387	26.65
ATOM	1572	CD	LYS	A	215	19.71	-37.671	26.971
ATOM	1573	CE	LYS	A	215	18.552	-38.615	27.215
ATOM	1574	NZ	LYS	A	215	17.274	-37.88	27.408
ATOM	1575	N	VAL	A	216	23.863	-39.064	23.64
ATOM	1576	CA	VAL	A	216	25.294	-39.409	23.585
ATOM	1577	C	VAL	A	216	26.168	-38.46	22.748
ATOM	1578	O	VAL	A	216	27.343	-38.283	23.077
ATOM	1579	CB	VAL	A	216	25.581	-40.908	23.3
ATOM	1580	CG1	VAL	A	216	25.012	-41.798	24.399
ATOM	1581	CG2	VAL	A	216	25.07	-41.337	21.927
ATOM	1582	N	THR	A	217	25.603	-37.842	21.681
ATOM	1583	CA	THR	A	217	26.35	-36.941	20.788
ATOM	1584	C	THR	A	217	26.298	-35.467	21.184
ATOM	1585	O	THR	A	217	27.199	-34.706	20.824
ATOM	1586	CB	THR	A	217	25.918	-37.126	19.317
ATOM	1587	OG1	THR	A	217	24.528	-36.826	19.198
ATOM	1588	CG2	THR	A	217	26.193	-38.525	18.792
ATOM	1589	N	GLY	A	218	25.222	-35.062	21.855
ATOM	1590	CA	GLY	A	218	25.002	-33.675	22.263
ATOM	1591	C	GLY	A	218	24.575	-32.794	21.107
ATOM	1592	O	GLY	A	218	24.718	-31.568	21.157
ATOM	1593	N	ILE	A	219	24.06	-33.433	20.044
ATOM	1594	CA	ILE	A	219	23.587	-32.801	18.813
ATOM	1595	C	ILE	A	219	22.095	-33.073	18.7
ATOM	1596	O	ILE	A	219	21.68	-34.222	18.795
ATOM	1597	CB	ILE	A	219	24.371	-33.366	17.582
ATOM	1598	CG1	ILE	A	219	25.866	-32.962	17.639
ATOM	1599	CG2	ILE	A	219	23.721	-32.947	16.243
ATOM	1600	CD1	ILE	A	219	26.827	-33.883	16.872
ATOM	1601	N	GLN	A	220	21.299	-32.02	18.483
ATOM	1602	CA	GLN	A	220	19.853	-32.121	18.297
ATOM	1603	C	GLN	A	220	19.606	-32.914	16.996
ATOM	1604	O	GLN	A	220	20.114	-32.531	15.945
ATOM	1605	CB	GLN	A	220	19.266	-30.706	18.203
ATOM	1606	CG	GLN	A	220	17.758	-30.623	18.397
ATOM	1607	CD	GLN	A	220	17.291	-29.19	18.309
ATOM	1608	OE1	GLN	A	220	17.608	-28.347	19.162
ATOM	1609	NE2	GLN	A	220	16.54	-28.876	17.267
ATOM	1610	N	LEU	A	221	18.895	-34.047	17.082
ATOM	1611	CA	LEU	A	221	18.639	-34.89	15.913
ATOM	1612	C	LEU	A	221	17.158	-35.152	15.725
ATOM	1613	O	LEU	A	221	16.713	-35.478	14.623
ATOM	1614	CB	LEU	A	221	19.402	-36.234	16.006
ATOM	1615	CG	LEU	A	221	20.925	-36.173	16.087
ATOM	1616	CD1	LEU	A	221	21.484	-37.502	16.496
ATOM	1617	CD2	LEU	A	221	21.539	-35.748	14.778
ATOM	1618	N	LEU	A	222	16.402	-35.036	16.806
ATOM	1619	CA	LEU	A	222	14.966	-35.256	16.794
ATOM	1620	C	LEU	A	222	14.278	-33.905	16.834
ATOM	1621	O	LEU	A	222	14.774	-32.987	17.493
ATOM	1622	CB	LEU	A	222	14.593	-36.102	18.02
ATOM	1623	CG	LEU	A	222	13.351	-36.985	17.933
ATOM	1624	CD1	LEU	A	222	13.345	-37.858	16.679
ATOM	1625	CD2	LEU	A	222	13.262	-37.868	19.138
ATOM	1626	N	ASN	A	223	13.16	-33.769	16.099
ATOM	1627	CA	ASN	A	223	12.326	-32.553	16.033
ATOM	1628	C	ASN	A	223	12.999	-31.363	15.358
ATOM	1629	O	ASN	A	223	12.465	-30.262	15.441
ATOM	1630	CB	ASN	A	223	11.762	-32.147	17.433
ATOM	1631	CG	ASN	A	223	11.244	-33.286	18.278
ATOM	1632	OD1	ASN	A	223	10.473	-34.136	17.819
ATOM	1633	ND2	ASN	A	223	11.676	-33.329	19.538
ATOM	1634	N	THR	A	224	14.137	-31.574	14.673
ATOM	1635	CA	THR	A	224	14.906	-30.519	13.987
ATOM	1636	C	THR	A	224	14.162	-29.979	12.743
ATOM	1637	O	THR	A	224	13.343	-30.711	12.192
ATOM	1638	CB	THR	A	224	16.312	-31.037	13.609
ATOM	1639	OG1	THR	A	224	16.192	-32.25	12.874
ATOM	1640	CG2	THR	A	224	17.196	-31.253	14.806
ATOM	1641	N	PRO	A	225	14.422	-28.735	12.26
ATOM	1642	CA	PRO	A	225	13.702	-28.259	11.062
ATOM	1643	C	PRO	A	225	13.935	-29.11	9.812
ATOM	1644	O	PRO	A	225	14.916	-29.869	9.737
ATOM	1645	CB	PRO	A	225	14.207	-26.825	10.879
ATOM	1646	CG	PRO	A	225	15.499	-26.767	11.608
ATOM	1647	CD	PRO	A	225	15.368	-27.714	12.758
ATOM	1648	N	ALA	A	226	13.003	-29.011	8.846
ATOM	1649	CA	ALA	A	226	13.061	-29.739	7.581
ATOM	1650	C	ALA	A	226	14.392	-29.419	6.888
ATOM	1651	O	ALA	A	226	14.734	-28.239	6.757
ATOM	1652	CB	ALA	A	226	11.885	-29.34	6.698
ATOM	1653	N	PRO	A	227	15.231	-30.426	6.57
ATOM	1654	CA	PRO	A	227	16.518	-30.103	5.935
ATOM	1655	C	PRO	A	227	16.323	-29.676	4.476
ATOM	1656	O	PRO	A	227	15.26	-29.925	3.899
ATOM	1657	CB	PRO	A	227	17.31	-31.409	6.058
ATOM	1658	CG	PRO	A	227	16.269	-32.474	6.045
ATOM	1659	CD	PRO	A	227	15.03	-31.888	6.683
ATOM	1660	N	LEU	A	228	17.341	-29.037	3.88
ATOM	1661	CA	LEU	A	228	17.284	-28.651	2.466
ATOM	1662	C	LEU	A	228	17.447	-29.94	1.625
ATOM	1663	O	LEU	A	228	18.042	-30.896	2.132
ATOM	1664	CB	LEU	A	228	18.432	-27.677	2.127
ATOM	1665	CG	LEU	A	228	18.376	-26.259	2.698
ATOM	1666	CD1	LEU	A	228	19.708	-25.567	2.532
ATOM	1667	CD2	LEU	A	228	17.284	-25.433	2.045
ATOM	1668	N	PRO	A	229	16.983	-30.008	0.35
ATOM	1669	CA	PRO	A	229	17.228	-31.226	-0.449
ATOM	1670	C	PRO	A	229	18.729	-31.431	-0.637
ATOM	1671	O	PRO	A	229	19.492	-30.491	-0.413
ATOM	1672	CB	PRO	A	229	16.557	-30.908	-1.796
ATOM	1673	CG	PRO	A	229	15.598	-29.795	-1.511
ATOM	1674	CD	PRO	A	229	16.277	-28.985	-0.446
ATOM	1675	N	THR	A	230	19.161	-32.649	-1.02
ATOM	1676	CA	THR	A	230	20.578	-32.942	-1.27
ATOM	1677	C	THR	A	230	21.096	-31.98	-2.348
ATOM	1678	O	THR	A	230	20.393	-31.739	-3.319
ATOM	1679	CB	THR	A	230	20.764	-34.41	-1.707
ATOM	1680	OG1	THR	A	230	20.046	-35.266	-0.819
ATOM	1681	CG2	THR	A	230	22.234	-34.836	-1.752
ATOM	1682	N	SER	A	231	22.29	-31.415	-2.16
ATOM	1683	CA	SER	A	231	22.896	-30.515	-3.142
ATOM	1684	C	SER	A	231	23.938	-31.292	-3.994
ATOM	1685	O	SER	A	231	23.911	-32.523	-3.979
ATOM	1686	CB	SER	A	231	23.507	-29.309	-2.438
ATOM	1687	OG	SER	A	231	24.019	-28.387	-3.38
ATOM	1688	N	CYS	A	232	24.786	-30.597	-4.783
ATOM	1689	CA	CYS	A	232	25.802	-31.246	-5.638
ATOM	1690	C	CYS	A	232	27.165	-30.806	-5.26
ATOM	1691	O	CYS	A	232	27.384	-29.605	-5.145
ATOM	1692	CB	CYS	A	232	25.568	-30.937	-7.116
ATOM	1693	SG	CYS	A	232	24.03	-31.587	-7.781
ATOM	1694	N	ASN	A	233	28.114	-31.738	-5.195
ATOM	1695	CA	ASN	A	233	29.508	-31.361	-5.029
ATOM	1696	C	ASN	A	233	30.08	-31.389	-6.455
ATOM	1697	O	ASN	A	233	30.132	-32.475	-7.048
ATOM	1698	CB	ASN	A	233	30.258	-32.311	-4.075
ATOM	1699	CG	ASN	A	233	31.732	-31.996	-3.883
ATOM	1700	OD1	ASN	A	233	32.535	-32.87	-3.536
ATOM	1701	ND2	ASN	A	233	32.131	-30.744	-4.078
ATOM	1702	N	PRO	A	234	30.445	-30.208	-7.045
ATOM	1703	CA	PRO	A	234	30.935	-30.175	-8.443
ATOM	1704	C	PRO	A	234	31.939	-31.25	-8.841
ATOM	1705	O	PRO	A	234	31.809	-31.829	-9.919
ATOM	1706	CB	PRO	A	234	31.535	-28.774	-8.57
ATOM	1707	CG	PRO	A	234	30.747	-27.966	-7.623
ATOM	1708	CD	PRO	A	234	30.428	-28.846	-6.462
ATOM	1709	N	SER	A	235	32.912	-31.543	-7.959
ATOM	1710	CA	SER	A	235	33.961	-32.546	-8.199
ATOM	1711	C	SER	A	235	33.474	-33.998	-8.224
ATOM	1712	O	SER	A	235	34.223	-34.873	-8.659
ATOM	1713	CB	SER	A	235	35.103	-32.369	-7.2
ATOM	1714	OG	SER	A	235	34.705	-32.761	-5.897
ATOM	1715	N	ASP	A	236	32.237	-34.264	-7.758
ATOM	1716	CA	ASP	A	236	31.66	-35.611	-7.743
ATOM	1717	C	ASP	A	236	30.642	-35.858	-8.864
ATOM	1718	O	ASP	A	236	29.991	-36.899	-8.884
ATOM	1719	CB	ASP	A	236	31.026	-35.923	-6.367
ATOM	1720	CG	ASP	A	236	31.984	-35.996	-5.196
ATOM	1721	OD1	ASP	A	236	33.169	-36.364	-5.409
ATOM	1722	OD2	ASP	A	236	31.542	-35.739	-4.061
ATOM	1723	N	MET	A	237	30.494	-34.913	-9.791
ATOM	1724	CA	MET	A	237	29.518	-35.071	-10.866
ATOM	1725	C	MET	A	237	30.162	-35.613	-12.129
ATOM	1726	O	MET	A	237	31.37	-35.463	-12.331
ATOM	1727	CB	MET	A	237	28.835	-33.721	-11.201
ATOM	1728	CG	MET	A	237	28.299	-32.941	-9.998
ATOM	1729	SD	MET	A	237	27.152	-33.816	-8.919
ATOM	1730	CE	MET	A	237	25.727	-34.003	-9.984
ATOM	1731	N	SER	A	238	29.348	-36.231	-13.004
ATOM	1732	CA	SER	A	238	29.816	-36.624	-14.339
ATOM	1733	C	SER	A	238	29.705	-35.331	-15.162
ATOM	1734	O	SER	A	238	28.632	-34.748	-15.209
ATOM	1735	CB	SER	A	238	28.893	-37.672	-14.942
ATOM	1736	OG	SER	A	238	29.303	-38.001	-16.261
ATOM	1737	N	HIS	A	239	30.817	-34.849	-15.741
ATOM	1738	CA	HIS	A	239	30.834	-33.627	-16.536
ATOM	1739	C	HIS	A	239	30.904	-34.001	-18.006
ATOM	1740	O	HIS	A	239	31.779	-34.776	-18.39
ATOM	1741	CB	HIS	A	239	32.026	-32.719	-16.146
ATOM	1742	CG	HIS	A	239	31.864	-32.078	-14.799
ATOM	1743	ND1	HIS	A	239	31.39	-30.785	-14.671
ATOM	1744	CD2	HIS	A	239	32.031	-32.605	-13.562
ATOM	1745	CE1	HIS	A	239	31.348	-30.541	-13.366
ATOM	1746	NE2	HIS	A	239	31.717	-31.603	-12.658
ATOM	1747	N	GLY	A	240	29.982	-33.453	-18.8
ATOM	1748	CA	GLY	A	240	29.907	-33.708	-20.234
ATOM	1749	C	GLY	A	240	30.166	-32.496	-21.102
ATOM	1750	O	GLY	A	240	29.844	-31.369	-20.715
ATOM	1751	N	TYR	A	241	30.731	-32.738	-22.308
ATOM	1752	CA	TYR	A	241	31.136	-31.7	-23.268
ATOM	1753	C	TYR	A	241	30.791	-32.112	-24.686
ATOM	1754	O	TYR	A	241	31.212	-33.177	-25.133
ATOM	1755	CB	TYR	A	241	32.665	-31.395	-23.167
ATOM	1756	CG	TYR	A	241	33.145	-31.125	-21.757
ATOM	1757	CD1	TYR	A	241	33.395	-32.172	-20.875
ATOM	1758	CD2	TYR	A	241	33.341	-29.822	-21.298
ATOM	1759	CE1	TYR	A	241	33.745	-31.935	-19.549
ATOM	1760	CE2	TYR	A	241	33.733	-29.572	-19.981
ATOM	1761	CZ	TYR	A	241	33.913	-30.635	-19.104
ATOM	1762	OH	TYR	A	241	34.307	-30.445	-17.803
ATOM	1763	N	VAL	A	242	29.987	-31.279	-25.37
ATOM	1764	CA	VAL	A	242	29.552	-31.48	-26.755
ATOM	1765	C	VAL	A	242	29.967	-30.279	-27.582
ATOM	1766	O	VAL	A	242	29.536	-29.166	-27.284
ATOM	1767	CB	VAL	A	242	28.017	-31.687	-26.889
ATOM	1768	CG1	VAL	A	242	27.598	-31.827	-28.347
ATOM	1769	CG2	VAL	A	242	27.542	-32.886	-26.094
ATOM	1770	N	THR	A	243	30.703	-30.511	-28.676
ATOM	1771	CA	THR	A	243	31.03	-29.441	-29.616
ATOM	1772	C	THR	A	243	29.827	-29.307	-30.546
ATOM	1773	O	THR	A	243	29.473	-30.266	-31.231
ATOM	1774	CB	THR	A	243	32.384	-29.71	-30.298
ATOM	1775	OG1	THR	A	243	33.381	-29.679	-29.28
ATOM	1776	CG2	THR	A	243	32.733	-28.659	-31.351
ATOM	1777	N	VAL	A	244	29.167	-28.134	-30.532
ATOM	1778	CA	VAL	A	244	27.976	-27.904	-31.359
ATOM	1779	C	VAL	A	244	28.287	-27.293	-32.725
ATOM	1780	O	VAL	A	244	27.487	-27.399	-33.648
ATOM	1781	CB	VAL	A	244	26.792	-27.22	-30.619
ATOM	1782	CG1	VAL	A	244	26.223	-28.137	-29.542
ATOM	1783	CG2	VAL	A	244	27.192	-25.866	-30.035
ATOM	1784	N	LYS	A	245	29.449	-26.653	-32.836
ATOM	1785	CA	LYS	A	245	29.993	-26.049	-34.049
ATOM	1786	C	LYS	A	245	31.482	-25.739	-33.814
ATOM	1787	O	LYS	A	245	31.896	-25.748	-32.649
ATOM	1788	CB	LYS	A	245	29.157	-24.846	-34.555
ATOM	1789	CG	LYS	A	245	29.178	-23.575	-33.716
ATOM	1790	CD	LYS	A	245	28.157	-22.579	-34.282
ATOM	1791	CE	LYS	A	245	28.387	-21.176	-33.79
ATOM	1792	NZ	LYS	A	245	27.338	-20.234	-34.257
ATOM	1793	N	PRO	A	246	32.312	-25.542	-34.88
ATOM	1794	CA	PRO	A	246	33.757	-25.317	-34.678
ATOM	1795	C	PRO	A	246	34.245	-24.573	-33.429
ATOM	1796	O	PRO	A	246	35.1	-25.097	-32.711
ATOM	1797	CB	PRO	A	246	34.181	-24.604	-35.972
ATOM	1798	CG	PRO	A	246	33.282	-25.158	-37.004
ATOM	1799	CD	PRO	A	246	31.985	-25.556	-36.326
ATOM	1800	N	ARG	A	247	33.73	-23.377	-33.167
ATOM	1801	CA	ARG	A	247	34.219	-22.587	-32.024
ATOM	1802	C	ARG	A	247	33.341	-22.66	-30.766
ATOM	1803	O	ARG	A	247	33.581	-21.921	-29.803
ATOM	1804	CB	ARG	A	247	34.469	-21.12	-32.452
ATOM	1805	CG	ARG	A	247	35.617	-20.954	-33.448
ATOM	1806	CD	ARG	A	247	35.711	-19.544	-34.006
ATOM	1807	NE	ARG	A	247	36.486	-18.656	-33.138
ATOM	1808	CZ	ARG	A	247	35.975	-17.663	-32.414
ATOM	1809	NH1	ARG	A	247	34.668	-17.412	-32.449
ATOM	1810	NH2	ARG	A	247	36.76	-16.909	-31.659
ATOM	1811	N	VAL	A	248	32.321	-23.54	-30.768
ATOM	1812	CA	VAL	A	248	31.377	-23.62	-29.652
ATOM	1813	C	VAL	A	248	31.197	-25.024	-29.107
ATOM	1814	O	VAL	A	248	30.709	-25.898	-29.809
ATOM	1815	CB	VAL	A	248	30.001	-22.957	-29.995
ATOM	1816	CG1	VAL	A	248	29.088	-22.897	-28.769
ATOM	1817	CG2	VAL	A	248	30.181	-21.559	-30.585
ATOM	1818	N	ARG	A	249	31.526	-25.209	-27.827
ATOM	1819	CA	ARG	A	249	31.279	-26.441	-27.1
ATOM	1820	C	ARG	A	249	30.319	-26.119	-25.945
ATOM	1821	O	ARG	A	249	30.357	-24.999	-25.401
ATOM	1822	CB	ARG	A	249	32.589	-27.069	-26.6
ATOM	1823	CG	ARG	A	249	32.813	-27.016	-25.094
ATOM	1824	CD	ARG	A	249	34.224	-27.354	-24.71
ATOM	1825	NE	ARG	A	249	34.563	-26.722	-23.439
ATOM	1826	CZ	ARG	A	249	35.583	-27.083	-22.67
ATOM	1827	NH1	ARG	A	249	36.381	-28.083	-23.036
ATOM	1828	NH2	ARG	A	249	35.815	-26.449	-21.526
ATOM	1829	N	LEU	A	250	29.452	-27.081	-25.589
ATOM	1830	CA	LEU	A	250	28.533	-26.894	-24.463
ATOM	1831	C	LEU	A	250	28.875	-27.868	-23.362
ATOM	1832	O	LEU	A	250	29.109	-29.05	-23.641
ATOM	1833	CB	LEU	A	250	27.053	-27.025	-24.888
ATOM	1834	CG	LEU	A	250	26.519	-25.944	-25.847
ATOM	1835	CD1	LEU	A	250	25.152	-26.295	-26.353
ATOM	1836	CD2	LEU	A	250	26.485	-24.565	-25.197
ATOM	1837	N	HIS	A	251	28.988	-27.355	-22.113
ATOM	1838	CA	HIS	A	251	29.262	-28.181	-20.946
ATOM	1839	C	HIS	A	251	27.954	-28.478	-20.194
ATOM	1840	O	HIS	A	251	27.064	-27.64	-20.128
ATOM	1841	CB	HIS	A	251	30.3	-27.507	-20.016
ATOM	1842	CG	HIS	A	251	30.379	-28.09	-18.633
ATOM	1843	ND1	HIS	A	251	29.978	-27.366	-17.531
ATOM	1844	CD2	HIS	A	251	30.762	-29.323	-18.226
ATOM	1845	CE1	HIS	A	251	30.134	-28.165	-16.491
ATOM	1846	NE2	HIS	A	251	30.624	-29.346	-16.853
ATOM	1847	N	PHE	A	252	27.853	-29.667	-19.621
ATOM	1848	CA	PHE	A	252	26.699	-30.007	-18.801
ATOM	1849	C	PHE	A	252	27.11	-30.977	-17.727
ATOM	1850	O	PHE	A	252	28.126	-31.677	-17.846
ATOM	1851	CB	PHE	A	252	25.53	-30.578	-19.65
ATOM	1852	CG	PHE	A	252	25.838	-31.89	-20.349
ATOM	1853	CD1	PHE	A	252	26.627	-31.92	-21.493
ATOM	1854	CD2	PHE	A	252	25.328	-33.09	-19.867
ATOM	1855	CE1	PHE	A	252	26.902	-33.129	-22.141
ATOM	1856	CE2	PHE	A	252	25.65	-34.306	-20.488
ATOM	1857	CZ	PHE	A	252	26.404	-34.315	-21.633
ATOM	1858	N	VAL	A	253	26.314	-31.017	-16.671
ATOM	1859	CA	VAL	A	253	26.467	-31.972	-15.588
ATOM	1860	C	VAL	A	253	25.328	-32.973	-15.785
ATOM	1861	O	VAL	A	253	24.215	-32.574	-16.132
ATOM	1862	CB	VAL	A	253	26.497	-31.249	-14.212
ATOM	1863	CG1	VAL	A	253	25.858	-32.07	-13.1
ATOM	1864	CG2	VAL	A	253	27.924	-30.865	-13.855
ATOM	1865	N	GLU	A	254	25.618	-34.266	-15.621
ATOM	1866	CA	GLU	A	254	24.648	-35.32	-15.892
ATOM	1867	C	GLU	A	254	24.463	-36.292	-14.731
ATOM	1868	O	GLU	A	254	25.437	-36.85	-14.236
ATOM	1869	CB	GLU	A	254	25.121	-36.083	-17.139
ATOM	1870	CG	GLU	A	254	24.075	-37	-17.759
ATOM	1871	CD	GLU	A	254	24.531	-37.61	-19.067
ATOM	1872	OE1	GLU	A	254	25.746	-37.881	-19.206
ATOM	1873	OE2	GLU	A	254	23.674	-37.809	-19.956
ATOM	1874	N	LEU	A	255	23.207	-36.571	-14.368
ATOM	1875	CA	LEU	A	255	22.892	-37.499	-13.275
ATOM	1876	C	LEU	A	255	21.547	-38.183	-13.471
ATOM	1877	O	LEU	A	255	20.577	-37.532	-13.84
ATOM	1878	CB	LEU	A	255	22.911	-36.753	-11.915
ATOM	1879	CG	LEU	A	255	22.782	-37.601	-10.631
ATOM	1880	CD1	LEU	A	255	24.104	-38.256	-10.275
ATOM	1881	CD2	LEU	A	255	22.41	-36.717	-9.43
ATOM	1882	N	GLY	A	256	21.526	-39.492	-13.244
ATOM	1883	CA	GLY	A	256	20.322	-40.311	-13.312
ATOM	1884	C	GLY	A	256	20.049	-41.009	-14.622
ATOM	1885	O	GLY	A	256	20.795	-40.857	-15.595
ATOM	1886	N	SER	A	257	18.967	-41.801	-14.63
ATOM	1887	CA	SER	A	257	18.505	-42.558	-15.793
ATOM	1888	C	SER	A	257	17.034	-42.318	-15.947
ATOM	1889	O	SER	A	257	16.351	-42.019	-14.965
ATOM	1890	CB	SER	A	257	18.772	-44.054	-15.615
ATOM	1891	OG	SER	A	257	18.131	-44.54	-14.448
ATOM	1892	N	GLY	A	258	16.54	-42.499	-17.158
ATOM	1893	CA	GLY	A	258	15.134	-42.288	-17.477
ATOM	1894	C	GLY	A	258	14.982	-41.228	-18.542
ATOM	1895	O	GLY	A	258	15.955	-40.944	-19.258
ATOM	1896	N	PRO	A	259	13.777	-40.621	-18.679
ATOM	1897	CA	PRO	A	259	13.595	-39.589	-19.711
ATOM	1898	C	PRO	A	259	14.548	-38.414	-19.472
ATOM	1899	O	PRO	A	259	14.787	-38.049	-18.316
ATOM	1900	CB	PRO	A	259	12.119	-39.195	-19.561
ATOM	1901	CG	PRO	A	259	11.479	-40.369	-18.88
ATOM	1902	CD	PRO	A	259	12.522	-40.864	-17.937
ATOM	1903	N	ALA	A	260	15.125	-37.859	-20.55
ATOM	1904	CA	ALA	A	260	16.072	-36.748	-20.44
ATOM	1905	C	ALA	A	260	15.372	-35.451	-20.056
ATOM	1906	O	ALA	A	260	14.346	-35.088	-20.626
ATOM	1907	CB	ALA	A	260	16.857	-36.577	-21.736
ATOM	1908	N	VAL	A	261	15.921	-34.777	-19.053
ATOM	1909	CA	VAL	A	261	15.424	-33.507	-18.55
ATOM	1910	C	VAL	A	261	16.59	-32.518	-18.644
ATOM	1911	O	VAL	A	261	17.584	-32.653	-17.925
ATOM	1912	CB	VAL	A	261	14.832	-33.598	-17.117
ATOM	1913	CG1	VAL	A	261	14.298	-32.242	-16.682
ATOM	1914	CG2	VAL	A	261	13.723	-34.643	-17.038
ATOM	1915	N	CYS	A	262	16.467	-31.563	-19.559
ATOM	1916	CA	CYS	A	262	17.469	-30.531	-19.813
ATOM	1917	C	CYS	A	262	17.144	-29.272	-19.003
ATOM	1918	O	CYS	A	262	16.104	-28.64	-19.227
ATOM	1919	CB	CYS	A	262	17.565	-30.241	-21.31
ATOM	1920	SG	CYS	A	262	18.894	-29.096	-21.752
ATOM	1921	N	LEU	A	263	18.03	-28.931	-18.044
ATOM	1922	CA	LEU	A	263	17.88	-27.778	-17.146
ATOM	1923	C	LEU	A	263	18.64	-26.566	-17.682
ATOM	1924	O	LEU	A	263	19.844	-26.64	-17.897
ATOM	1925	CB	LEU	A	263	18.327	-28.131	-15.69
ATOM	1926	CG	LEU	A	263	17.662	-29.368	-15.039
ATOM	1927	CD1	LEU	A	263	18.145	-29.553	-13.599
ATOM	1928	CD2	LEU	A	263	16.115	-29.217	-15.021
ATOM	1929	N	CYS	A	264	17.937	-25.446	-17.877
ATOM	1930	CA	CYS	A	264	18.497	-24.217	-18.455
ATOM	1931	C	CYS	A	264	18.454	-23.012	-17.499
ATOM	1932	O	CYS	A	264	17.393	-22.463	-17.263
ATOM	1933	CB	CYS	A	264	17.807	-23.914	-19.78
ATOM	1934	SG	CYS	A	264	17.863	-25.286	-20.966
ATOM	1935	N	HIS	A	265	19.616	-22.607	-16.961
ATOM	1936	CA	HIS	A	265	19.723	-21.519	-15.994
ATOM	1937	C	HIS	A	265	19.481	-20.144	-16.597
ATOM	1938	O	HIS	A	265	19.441	-19.989	-17.822
ATOM	1939	CB	HIS	A	265	21.098	-21.548	-15.276
ATOM	1940	CG	HIS	A	265	22.276	-21.276	-16.171
ATOM	1941	ND1	HIS	A	265	22.576	-19.998	-16.596
ATOM	1942	CD2	HIS	A	265	23.203	-22.13	-16.669
ATOM	1943	CE1	HIS	A	265	23.677	-20.107	-17.328
ATOM	1944	NE2	HIS	A	265	24.096	-21.373	-17.396
ATOM	1945	N	GLY	A	266	19.409	-19.145	-15.718
ATOM	1946	CA	GLY	A	266	19.231	-17.759	-16.114
ATOM	1947	C	GLY	A	266	20.496	-16.926	-16.013
ATOM	1948	O	GLY	A	266	21.612	-17.454	-15.948
ATOM	1949	N	PHE	A	267	20.31	-15.605	-15.991
ATOM	1950	CA	PHE	A	267	21.402	-14.639	-15.917
ATOM	1951	C	PHE	A	267	21.599	-14.101	-14.5
ATOM	1952	O	PHE	A	267	20.622	-13.644	-13.911
ATOM	1953	CB	PHE	A	267	21.108	-13.457	-16.871
ATOM	1954	CG	PHE	A	267	22.112	-12.324	-16.799
ATOM	1955	CD1	PHE	A	267	23.236	-12.316	-17.616
ATOM	1956	CD2	PHE	A	267	21.907	-11.243	-15.948
ATOM	1957	CE1	PHE	A	267	24.173	-11.281	-17.535
ATOM	1958	CE2	PHE	A	267	22.845	-10.21	-15.866
ATOM	1959	CZ	PHE	A	267	23.965	-10.23	-16.668
ATOM	1960	N	PRO	A	268	22.836	-13.997	-13.972
ATOM	1961	CA	PRO	A	268	24.135	-14.458	-14.496
ATOM	1962	C	PRO	A	268	24.459	-15.731	-13.713
ATOM	1963	O	PRO	A	268	25.043	-15.676	-12.636
ATOM	1964	CB	PRO	A	268	25.056	-13.278	-14.14
ATOM	1965	CG	PRO	A	268	24.357	-12.579	-12.9
ATOM	1966	CD	PRO	A	268	23.042	-13.324	-12.677
ATOM	1967	N	GLU	A	269	23.983	-16.877	-14.197
ATOM	1968	CA	GLU	A	269	24.074	-18.095	-13.414
ATOM	1969	C	GLU	A	269	25.022	-19.215	-13.85
ATOM	1970	O	GLU	A	269	26.111	-18.934	-14.327
ATOM	1971	CB	GLU	A	269	22.667	-18.582	-13.049
ATOM	1972	CG	GLU	A	269	21.903	-17.554	-12.225
ATOM	1973	CD	GLU	A	269	20.5	-17.964	-11.839
ATOM	1974	OE1	GLU	A	269	20.349	-18.974	-11.118
ATOM	1975	OE2	GLU	A	269	19.548	-17.283	-12.273
ATOM	1976	N	SER	A	270	24.636	-20.483	-13.614
ATOM	1977	CA	SER	A	270	25.482	-21.66	-13.826
ATOM	1978	C	SER	A	270	24.607	-22.893	-13.81
ATOM	1979	O	SER	A	270	23.449	-22.813	-13.377
ATOM	1980	CB	SER	A	270	26.452	-21.754	-12.641
ATOM	1981	OG	SER	A	270	27.202	-22.953	-12.586
ATOM	1982	N	TRP	A	271	25.172	-24.05	-14.189
ATOM	1983	CA	TRP	A	271	24.495	-25.347	-14.044
ATOM	1984	C	TRP	A	271	24.203	-25.559	-12.558
ATOM	1985	O	TRP	A	271	23.193	-26.166	-12.217
ATOM	1986	CB	TRP	A	271	25.373	-26.507	-14.554
ATOM	1987	CG	TRP	A	271	26.614	-26.808	-13.756
ATOM	1988	CD1	TRP	A	271	27.883	-26.398	-14.043
ATOM	1989	CD2	TRP	A	271	26.714	-27.634	-12.578
ATOM	1990	NE1	TRP	A	271	28.762	-26.875	-13.097
ATOM	1991	CE2	TRP	A	271	28.069	-27.635	-12.182
ATOM	1992	CE3	TRP	A	271	25.78	-28.339	-11.791
ATOM	1993	CZ2	TRP	A	271	28.52	-28.33	-11.05
ATOM	1994	CZ3	TRP	A	271	26.222	-29.023	-10.67
ATOM	1995	CH2	TRP	A	271	27.579	-29.023	-10.312
ATOM	1996	N	TYR	A	272	25.12	-25.048	-11.68
ATOM	1997	CA	TYR	A	272	25.113	-25.158	-10.211
ATOM	1998	C	TYR	A	272	23.89	-24.525	-9.577
ATOM	1999	O	TYR	A	272	23.535	-24.87	-8.448
ATOM	2000	CB	TYR	A	272	26.401	-24.548	-9.641
ATOM	2001	CG	TYR	A	272	26.72	-24.89	-8.2
ATOM	2002	CD1	TYR	A	272	26.898	-26.212	-7.799
ATOM	2003	CD2	TYR	A	272	26.979	-23.886	-7.268
ATOM	2004	CE1	TYR	A	272	27.253	-26.529	-6.488
ATOM	2005	CE2	TYR	A	272	27.37	-24.19	-5.966
ATOM	2006	CZ	TYR	A	272	27.503	-25.511	-5.578
ATOM	2007	OH	TYR	A	272	27.857	-25.805	-4.282
ATOM	2008	N	SER	A	273	23.222	-23.63	-10.298
ATOM	2009	CA	SER	A	273	21.979	-23.008	-9.829
ATOM	2010	C	SER	A	273	20.859	-24.019	-9.658
ATOM	2011	O	SER	A	273	19.882	-23.716	-8.971
ATOM	2012	CB	SER	A	273	21.534	-21.913	-10.781
ATOM	2013	OG	SER	A	273	22.318	-20.75	-10.579
ATOM	2014	N	TRP	A	274	21.038	-25.237	-10.231
ATOM	2015	CA	TRP	A	274	20.113	-26.375	-10.157
ATOM	2016	C	TRP	A	274	20.613	-27.419	-9.153
ATOM	2017	O	TRP	A	274	20.057	-28.517	-9.108
ATOM	2018	CB	TRP	A	274	19.972	-27.048	-11.548
ATOM	2019	CG	TRP	A	274	19.452	-26.151	-12.63
ATOM	2020	CD1	TRP	A	274	20.178	-25.536	-13.606
ATOM	2021	CD2	TRP	A	274	18.091	-25.765	-12.838
ATOM	2022	NE1	TRP	A	274	19.349	-24.797	-14.416
ATOM	2023	CE2	TRP	A	274	18.065	-24.909	-13.961
ATOM	2024	CE3	TRP	A	274	16.885	-26.059	-12.18
ATOM	2025	CZ2	TRP	A	274	16.879	-24.357	-14.454
ATOM	2026	CZ3	TRP	A	274	15.708	-25.51	-12.667
ATOM	2027	CH2	TRP	A	274	15.708	-24.686	-13.802
ATOM	2028	N	ARG	A	275	21.647	-27.087	-8.338
ATOM	2029	CA	ARG	A	275	22.245	-28.025	-7.375
ATOM	2030	C	ARG	A	275	21.235	-28.78	-6.502
ATOM	2031	O	ARG	A	275	21.423	-29.972	-6.285
ATOM	2032	CB	ARG	A	275	23.366	-27.367	-6.535
ATOM	2033	CG	ARG	A	275	22.882	-26.272	-5.579
ATOM	2034	CD	ARG	A	275	24.029	-25.382	-5.13
ATOM	2035	NE	ARG	A	275	23.552	-24.238	-4.354
ATOM	2036	CZ	ARG	A	275	23.17	-23.085	-4.886
ATOM	2037	NH1	ARG	A	275	23.213	-22.908	-6.201
ATOM	2038	NH2	ARG	A	275	22.75	-22.096	-4.111
ATOM	2039	N	TYR	A	276	20.141	-28.108	-6.055
ATOM	2040	CA	TYR	A	276	19.106	-28.734	-5.223
ATOM	2041	C	TYR	A	276	18.13	-29.588	-6.019
ATOM	2042	O	TYR	A	276	17.425	-30.406	-5.431
ATOM	2043	CB	TYR	A	276	18.336	-27.689	-4.404
ATOM	2044	CG	TYR	A	276	19.198	-26.979	-3.383
ATOM	2045	CD1	TYR	A	276	19.677	-27.649	-2.26
ATOM	2046	CD2	TYR	A	276	19.528	-25.636	-3.535
ATOM	2047	CE1	TYR	A	276	20.501	-27.013	-1.336
ATOM	2048	CE2	TYR	A	276	20.329	-24.98	-2.602
ATOM	2049	CZ	TYR	A	276	20.801	-25.671	-1.494
ATOM	2050	OH	TYR	A	276	21.601	-25.05	-0.57
ATOM	2051	N	GLN	A	277	18.05	-29.375	-7.339
ATOM	2052	CA	GLN	A	277	17.133	-30.114	-8.219
ATOM	2053	C	GLN	A	277	17.779	-31.343	-8.806
ATOM	2054	O	GLN	A	277	17.099	-32.348	-8.969
ATOM	2055	CB	GLN	A	277	16.617	-29.231	-9.369
ATOM	2056	CG	GLN	A	277	15.551	-28.215	-8.974
ATOM	2057	CD	GLN	A	277	16.078	-27.142	-8.065
ATOM	2058	OE1	GLN	A	277	17.101	-26.534	-8.344
ATOM	2059	NE2	GLN	A	277	15.427	-26.939	-6.916
ATOM	2060	N	ILE	A	278	19.062	-31.252	-9.209
ATOM	2061	CA	ILE	A	278	19.761	-32.383	-9.851
ATOM	2062	C	ILE	A	278	19.593	-33.718	-9.096
ATOM	2063	O	ILE	A	278	19.043	-34.654	-9.703
ATOM	2064	CB	ILE	A	278	21.235	-32.055	-10.256
ATOM	2065	CG1	ILE	A	278	21.313	-30.836	-11.189
ATOM	2066	CG2	ILE	A	278	21.948	-33.282	-10.854
ATOM	2067	CD1	ILE	A	278	22.646	-30.121	-11.116
ATOM	2068	N	PRO	A	279	20.015	-33.858	-7.803
ATOM	2069	CA	PRO	A	279	19.828	-35.144	-7.121
ATOM	2070	C	PRO	A	279	18.375	-35.56	-6.967
ATOM	2071	O	PRO	A	279	18.099	-36.731	-7.168
ATOM	2072	CB	PRO	A	279	20.525	-34.951	-5.767
ATOM	2073	CG	PRO	A	279	21.461	-33.808	-5.986
ATOM	2074	CD	PRO	A	279	20.708	-32.907	-6.91
ATOM	2075	N	ALA	A	280	17.45	-34.609	-6.691
ATOM	2076	CA	ALA	A	280	16.013	-34.899	-6.529
ATOM	2077	C	ALA	A	280	15.361	-35.425	-7.813
ATOM	2078	O	ALA	A	280	14.598	-36.389	-7.754
ATOM	2079	CB	ALA	A	280	15.273	-33.654	-6.044
ATOM	2080	N	LEU	A	281	15.632	-34.782	-8.968
ATOM	2081	CA	LEU	A	281	15.026	-35.228	-10.232
ATOM	2082	C	LEU	A	281	15.593	-36.575	-10.692
ATOM	2083	O	LEU	A	281	14.851	-37.394	-11.223
ATOM	2084	CB	LEU	A	281	15.123	-34.164	-11.349
ATOM	2085	CG	LEU	A	281	14.514	-32.779	-11.107
ATOM	2086	CD1	LEU	A	281	14.595	-31.946	-12.356
ATOM	2087	CD2	LEU	A	281	13.079	-32.859	-10.679
ATOM	2088	N	ALA	A	282	16.899	-36.812	-10.472
ATOM	2089	CA	ALA	A	282	17.531	-38.09	-10.81
ATOM	2090	C	ALA	A	282	16.902	-39.186	-9.937
ATOM	2091	O	ALA	A	282	16.469	-40.214	-10.448
ATOM	2092	CB	ALA	A	282	19.035	-38.018	-10.562
ATOM	2093	N	GLN	A	283	16.763	-38.913	-8.622
ATOM	2094	CA	GLN	A	283	16.145	-39.841	-7.667
ATOM	2095	C	GLN	A	283	14.698	-40.163	-8.072
ATOM	2096	O	GLN	A	283	14.266	-41.308	-7.932
ATOM	2097	CB	GLN	A	283	16.222	-39.266	-6.237
ATOM	2098	CG	GLN	A	283	16.149	-40.318	-5.14
ATOM	2099	CD	GLN	A	283	17.122	-41.463	-5.35
ATOM	2100	OE1	GLN	A	283	18.348	-41.287	-5.443
ATOM	2101	NE2	GLN	A	283	16.583	-42.663	-5.422
ATOM	2102	N	ALA	A	284	13.987	-39.168	-8.643
ATOM	2103	CA	ALA	A	284	12.606	-39.292	-9.126
ATOM	2104	C	ALA	A	284	12.451	-40.146	-10.395
ATOM	2105	O	ALA	A	284	11.323	-40.423	-10.79
ATOM	2106	CB	ALA	A	284	12	-37.918	-9.347
ATOM	2107	N	GLY	A	285	13.562	-40.55	-11.014
ATOM	2108	CA	GLY	A	285	13.556	-41.419	-12.196
ATOM	2109	C	GLY	A	285	13.806	-40.74	-13.533
ATOM	2110	O	GLY	A	285	13.344	-41.224	-14.576
ATOM	2111	N	TYR	A	286	14.563	-39.631	-13.515
ATOM	2112	CA	TYR	A	286	14.881	-38.865	-14.714
ATOM	2113	C	TYR	A	286	16.372	-38.755	-14.959
ATOM	2114	O	TYR	A	286	17.161	-38.834	-14.013
ATOM	2115	CB	TYR	A	286	14.233	-37.474	-14.659
ATOM	2116	CG	TYR	A	286	12.725	-37.577	-14.651
ATOM	2117	CD1	TYR	A	286	12.017	-37.742	-15.834
ATOM	2118	CD2	TYR	A	286	12.022	-37.674	-13.452
ATOM	2119	CE1	TYR	A	286	10.638	-37.938	-15.83
ATOM	2120	CE2	TYR	A	286	10.642	-37.879	-13.435
ATOM	2121	CZ	TYR	A	286	9.958	-38.015	-14.628
ATOM	2122	OH	TYR	A	286	8.604	-38.216	-14.632
ATOM	2123	N	ARG	A	287	16.749	-38.549	-16.23
ATOM	2124	CA	ARG	A	287	18.146	-38.365	-16.638
ATOM	2125	C	ARG	A	287	18.32	-36.873	-16.758
ATOM	2126	O	ARG	A	287	17.798	-36.258	-17.691
ATOM	2127	CB	ARG	A	287	18.409	-39.042	-17.984
ATOM	2128	CG	ARG	A	287	19.824	-38.845	-18.487
ATOM	2129	CD	ARG	A	287	19.918	-39.459	-19.851
ATOM	2130	NE	ARG	A	287	21.178	-39.101	-20.494
ATOM	2131	CZ	ARG	A	287	21.562	-39.538	-21.685
ATOM	2132	NH1	ARG	A	287	20.811	-40.394	-22.363
ATOM	2133	NH2	ARG	A	287	22.716	-39.137	-22.198
ATOM	2134	N	VAL	A	288	19.003	-36.28	-15.789
ATOM	2135	CA	VAL	A	288	19.161	-34.825	-15.721
ATOM	2136	C	VAL	A	288	20.398	-34.324	-16.464
ATOM	2137	O	VAL	A	288	21.491	-34.81	-16.205
ATOM	2138	CB	VAL	A	288	19.163	-34.386	-14.233
ATOM	2139	CG1	VAL	A	288	19.506	-32.899	-14.081
ATOM	2140	CG2	VAL	A	288	17.82	-34.704	-13.58
ATOM	2141	N	LEU	A	289	20.233	-33.31	-17.326
ATOM	2142	CA	LEU	A	289	21.342	-32.673	-18.027
ATOM	2143	C	LEU	A	289	21.276	-31.201	-17.672
ATOM	2144	O	LEU	A	289	20.435	-30.467	-18.194
ATOM	2145	CB	LEU	A	289	21.289	-32.9	-19.556
ATOM	2146	CG	LEU	A	289	21.535	-34.343	-20.037
ATOM	2147	CD1	LEU	A	289	20.247	-35.119	-20.126
ATOM	2148	CD2	LEU	A	289	22.129	-34.332	-21.388
ATOM	2149	N	ALA	A	290	22.115	-30.796	-16.712
ATOM	2150	CA	ALA	A	290	22.157	-29.42	-16.2
ATOM	2151	C	ALA	A	290	23.186	-28.684	-17.011
ATOM	2152	O	ALA	A	290	24.374	-28.946	-16.875
ATOM	2153	CB	ALA	A	290	22.535	-29.425	-14.718
ATOM	2154	N	MET	A	291	22.736	-27.719	-17.803
ATOM	2155	CA	MET	A	291	23.595	-26.985	-18.713
ATOM	2156	C	MET	A	291	24.326	-25.85	-18.093
ATOM	2157	O	MET	A	291	23.842	-25.207	-17.167
ATOM	2158	CB	MET	A	291	22.768	-26.34	-19.848
ATOM	2159	CG	MET	A	291	21.861	-27.264	-20.611
ATOM	2160	SD	MET	A	291	22.728	-28.612	-21.42
ATOM	2161	CE	MET	A	291	23.832	-27.69	-22.576
ATOM	2162	N	ASP	A	292	25.473	-25.545	-18.696
ATOM	2163	CA	ASP	A	292	26.171	-24.296	-18.56
ATOM	2164	C	ASP	A	292	25.728	-23.727	-19.896
ATOM	2165	O	ASP	A	292	26.035	-24.308	-20.951
ATOM	2166	CB	ASP	A	292	27.685	-24.473	-18.548
ATOM	2167	CG	ASP	A	292	28.324	-24.362	-17.188
ATOM	2168	OD1	ASP	A	292	27.687	-23.778	-16.271
ATOM	2169	OD2	ASP	A	292	29.463	-24.822	-17.044
ATOM	2170	N	MET	A	293	24.876	-22.711	-19.864
ATOM	2171	CA	MET	A	293	24.371	-22.126	-21.11
ATOM	2172	C	MET	A	293	25.491	-21.426	-21.859
ATOM	2173	O	MET	A	293	26.528	-21.142	-21.266
ATOM	2174	CB	MET	A	293	23.184	-21.176	-20.844
ATOM	2175	CG	MET	A	293	22.01	-21.845	-20.104
ATOM	2176	SD	MET	A	293	21.29	-23.276	-20.95
ATOM	2177	CE	MET	A	293	20.339	-22.438	-22.276
ATOM	2178	N	LYS	A	294	25.306	-21.175	-23.161
ATOM	2179	CA	LYS	A	294	26.325	-20.5	-23.964
ATOM	2180	C	LYS	A	294	26.725	-19.171	-23.311
ATOM	2181	O	LYS	A	294	25.856	-18.358	-22.971
ATOM	2182	CB	LYS	A	294	25.829	-20.273	-25.388
ATOM	2183	CG	LYS	A	294	26.928	-19.858	-26.357
ATOM	2184	CD	LYS	A	294	26.319	-19.488	-27.676
ATOM	2185	CE	LYS	A	294	27.339	-19.321	-28.76
ATOM	2186	NZ	LYS	A	294	26.664	-19.173	-30.072
ATOM	2187	N	GLY	A	295	28.032	-18.98	-23.152
ATOM	2188	CA	GLY	A	295	28.605	-17.797	-22.519
ATOM	2189	C	GLY	A	295	28.996	-17.986	-21.063
ATOM	2190	O	GLY	A	295	29.604	-17.101	-20.458
ATOM	2191	N	TYR	A	296	28.683	-19.157	-20.503
ATOM	2192	CA	TYR	A	296	28.854	-19.455	-19.076
ATOM	2193	C	TYR	A	296	29.726	-20.635	-18.739
ATOM	2194	O	TYR	A	296	29.688	-21.637	-19.444
ATOM	2195	CB	TYR	A	296	27.474	-19.761	-18.478
ATOM	2196	CG	TYR	A	296	26.522	-18.59	-18.458
ATOM	2197	CD1	TYR	A	296	26.466	-17.736	-17.362
ATOM	2198	CD2	TYR	A	296	25.647	-18.356	-19.518
ATOM	2199	CE1	TYR	A	296	25.548	-16.691	-17.306
ATOM	2200	CE2	TYR	A	296	24.729	-17.306	-19.477
ATOM	2201	CZ	TYR	A	296	24.682	-16.481	-18.362
ATOM	2202	OH	TYR	A	296	23.788	-15.444	-18.273
ATOM	2203	N	GLY	A	297	30.368	-20.551	-17.571
ATOM	2204	CA	GLY	A	297	31.169	-21.604	-16.965
ATOM	2205	C	GLY	A	297	32.116	-22.292	-17.915
ATOM	2206	O	GLY	A	297	32.942	-21.636	-18.554
ATOM	2207	N	GLU	A	298	31.956	-23.611	-18.056
ATOM	2208	CA	GLU	A	298	32.811	-24.399	-18.944
ATOM	2209	C	GLU	A	298	32.372	-24.426	-20.393
ATOM	2210	O	GLU	A	298	33.072	-25.006	-21.227
ATOM	2211	CB	GLU	A	298	33.061	-25.789	-18.384
ATOM	2212	CG	GLU	A	298	33.839	-25.778	-17.086
ATOM	2213	CD	GLU	A	298	33.95	-27.159	-16.487
ATOM	2214	OE1	GLU	A	298	34.587	-28.028	-17.126
ATOM	2215	OE2	GLU	A	298	33.308	-27.4	-15.439
ATOM	2216	N	SER	A	299	31.218	-23.793	-20.712
ATOM	2217	CA	SER	A	299	30.748	-23.701	-22.094
ATOM	2218	C	SER	A	299	31.5	-22.578	-22.768
ATOM	2219	O	SER	A	299	32.016	-21.692	-22.084
ATOM	2220	CB	SER	A	299	29.251	-23.431	-22.152
ATOM	2221	OG	SER	A	299	28.544	-24.58	-21.724
ATOM	2222	N	SER	A	300	31.551	-22.597	-24.109
ATOM	2223	CA	SER	A	300	32.252	-21.562	-24.873
ATOM	2224	C	SER	A	300	31.55	-20.23	-24.75
ATOM	2225	O	SER	A	300	30.324	-20.193	-24.632
ATOM	2226	CB	SER	A	300	32.356	-21.958	-26.342
ATOM	2227	OG	SER	A	300	33.06	-23.182	-26.449
ATOM	2228	N	ALA	A	301	32.338	-19.138	-24.772
ATOM	2229	CA	ALA	A	301	31.841	-17.775	-24.721
ATOM	2230	C	ALA	A	301	32.409	-16.952	-25.879
ATOM	2231	O	ALA	A	301	33.28	-16.103	-25.645
ATOM	2232	CB	ALA	A	301	32.175	-17.13	-23.385
ATOM	2233	N	PRO	A	302	31.955	-17.182	-27.146
ATOM	2234	CA	PRO	A	302	32.469	-16.356	-28.255
ATOM	2235	C	PRO	A	302	32.076	-14.893	-28.041
ATOM	2236	O	PRO	A	302	31.071	-14.645	-27.377
ATOM	2237	CB	PRO	A	302	31.816	-16.96	-29.496
ATOM	2238	CG	PRO	A	302	30.592	-17.654	-28.982
ATOM	2239	CD	PRO	A	302	30.937	-18.149	-27.62
ATOM	2240	N	PRO	A	303	32.876	-13.906	-28.511
ATOM	2241	CA	PRO	A	303	32.565	-12.504	-28.184
ATOM	2242	C	PRO	A	303	31.435	-11.83	-28.958
ATOM	2243	O	PRO	A	303	30.862	-10.869	-28.444
ATOM	2244	CB	PRO	A	303	33.903	-11.8	-28.409
ATOM	2245	CG	PRO	A	303	34.551	-12.592	-29.49
ATOM	2246	CD	PRO	A	303	34.159	-14.019	-29.239
ATOM	2247	N	GLU	A	304	31.159	-12.276	-30.202
ATOM	2248	CA	GLU	A	304	30.157	-11.663	-31.084
ATOM	2249	C	GLU	A	304	28.764	-11.659	-30.474
ATOM	2250	O	GLU	A	304	28.347	-12.655	-29.887
ATOM	2251	CB	GLU	A	304	30.143	-12.316	-32.485
ATOM	2252	CG	GLU	A	304	31.472	-12.259	-33.233
ATOM	2253	CD	GLU	A	304	32.474	-13.374	-32.96
ATOM	2254	OE1	GLU	A	304	32.154	-14.308	-32.187
ATOM	2255	OE2	GLU	A	304	33.587	-13.309	-33.532
ATOM	2256	N	ILE	A	305	28.06	-10.534	-30.598
ATOM	2257	CA	ILE	A	305	26.71	-10.342	-30.06
ATOM	2258	C	ILE	A	305	25.711	-11.321	-30.692
ATOM	2259	O	ILE	A	305	24.948	-11.958	-29.963
ATOM	2260	CB	ILE	A	305	26.291	-8.847	-30.169
ATOM	2261	CG1	ILE	A	305	26.959	-8.016	-29.039
ATOM	2262	CG2	ILE	A	305	24.764	-8.669	-30.196
ATOM	2263	CD1	ILE	A	305	26.866	-6.47	-29.152
ATOM	2264	N	GLU	A	306	25.775	-11.47	-32.031
ATOM	2265	CA	GLU	A	306	24.937	-12.331	-32.884
ATOM	2266	C	GLU	A	306	24.952	-13.798	-32.443
ATOM	2267	O	GLU	A	306	23.981	-14.514	-32.676
ATOM	2268	CB	GLU	A	306	25.403	-12.254	-34.353
ATOM	2269	CG	GLU	A	306	25.297	-10.877	-34.999
ATOM	2270	CD	GLU	A	306	26.338	-9.84	-34.605
ATOM	2271	OE1	GLU	A	306	27.401	-10.226	-34.061
ATOM	2272	OE2	GLU	A	306	26.081	-8.634	-34.832
ATOM	2273	N	GLU	A	307	26.058	-14.24	-31.808
ATOM	2274	CA	GLU	A	307	26.24	-15.597	-31.286
ATOM	2275	C	GLU	A	307	25.229	-15.925	-30.166
ATOM	2276	O	GLU	A	307	25.094	-17.086	-29.771
ATOM	2277	CB	GLU	A	307	27.671	-15.741	-30.732
ATOM	2278	CG	GLU	A	307	28.734	-16.019	-31.782
ATOM	2279	CD	GLU	A	307	28.525	-17.311	-32.546
ATOM	2280	OE1	GLU	A	307	28.552	-18.396	-31.92
ATOM	2281	OE2	GLU	A	307	28.259	-17.226	-33.764
ATOM	2282	N	TYR	A	308	24.538	-14.897	-29.642
ATOM	2283	CA	TYR	A	308	23.623	-15.053	-28.514
ATOM	2284	C	TYR	A	308	22.169	-14.7	-28.782
ATOM	2285	O	TYR	A	308	21.382	-14.604	-27.837
ATOM	2286	CB	TYR	A	308	24.169	-14.344	-27.27
ATOM	2287	CG	TYR	A	308	25.565	-14.785	-26.896
ATOM	2288	CD1	TYR	A	308	26.687	-14.181	-27.468
ATOM	2289	CD2	TYR	A	308	25.772	-15.798	-25.965
ATOM	2290	CE1	TYR	A	308	27.975	-14.56	-27.106
ATOM	2291	CE2	TYR	A	308	27.06	-16.184	-25.593
ATOM	2292	CZ	TYR	A	308	28.158	-15.571	-26.177
ATOM	2293	OH	TYR	A	308	29.427	-15.934	-25.794
ATOM	2294	N	CYS	A	309	21.79	-14.553	-30.064
ATOM	2295	CA	CYS	A	309	20.386	-14.337	-30.382
ATOM	2296	C	CYS	A	309	19.672	-15.679	-30.174
ATOM	2297	O	CYS	A	309	20.323	-16.724	-30.231
ATOM	2298	CB	CYS	A	309	20.188	-13.772	-31.787
ATOM	2299	SG	CYS	A	309	20.545	-14.928	-33.133
ATOM	2300	N	MET	A	310	18.381	-15.645	-29.828
ATOM	2301	CA	MET	A	310	17.593	-16.845	-29.519
ATOM	2302	C	MET	A	310	17.579	-17.9	-30.604
ATOM	2303	O	MET	A	310	17.627	-19.086	-30.288
ATOM	2304	CB	MET	A	310	16.177	-16.479	-29.039
ATOM	2305	CG	MET	A	310	16.142	-16.107	-27.57
ATOM	2306	SD	MET	A	310	16.383	-17.528	-26.471
ATOM	2307	CE	MET	A	310	16.853	-16.708	-25.003
ATOM	2308	N	GLU	A	311	17.543	-17.478	-31.878
ATOM	2309	CA	GLU	A	311	17.566	-18.398	-33.022
ATOM	2310	C	GLU	A	311	18.827	-19.261	-33.031
ATOM	2311	O	GLU	A	311	18.718	-20.484	-33.186
ATOM	2312	CB	GLU	A	311	17.438	-17.631	-34.337
ATOM	2313	CG	GLU	A	311	17.32	-18.547	-35.536
ATOM	2314	CD	GLU	A	311	17.203	-17.865	-36.88
ATOM	2315	OE1	GLU	A	311	17.303	-16.617	-36.946
ATOM	2316	OE2	GLU	A	311	16.999	-18.594	-37.874
ATOM	2317	N	VAL	A	312	20.008	-18.645	-32.833
ATOM	2318	CA	VAL	A	312	21.251	-19.413	-32.776
ATOM	2319	C	VAL	A	312	21.364	-20.254	-31.511
ATOM	2320	O	VAL	A	312	21.724	-21.42	-31.6
ATOM	2321	CB	VAL	A	312	22.578	-18.76	-33.285
ATOM	2322	CG1	VAL	A	312	22.37	-17.416	-33.968
ATOM	2323	CG2	VAL	A	312	23.674	-18.699	-32.24
ATOM	2324	N	LEU	A	313	20.981	-19.691	-30.349
ATOM	2325	CA	LEU	A	313	20.996	-20.403	-29.059
ATOM	2326	C	LEU	A	313	20.142	-21.666	-29.118
ATOM	2327	O	LEU	A	313	20.586	-22.73	-28.673
ATOM	2328	CB	LEU	A	313	20.52	-19.484	-27.906
ATOM	2329	CG	LEU	A	313	21.477	-18.342	-27.529
ATOM	2330	CD1	LEU	A	313	20.802	-17.355	-26.571
ATOM	2331	CD2	LEU	A	313	22.746	-18.875	-26.894
ATOM	2332	N	CYS	A	314	18.942	-21.552	-29.705
ATOM	2333	CA	CYS	A	314	18	-22.66	-29.848
ATOM	2334	C	CYS	A	314	18.504	-23.696	-30.845
ATOM	2335	O	CYS	A	314	18.35	-24.878	-30.587
ATOM	2336	CB	CYS	A	314	16.607	-22.157	-30.212
ATOM	2337	SG	CYS	A	314	15.74	-21.359	-28.843
ATOM	2338	N	LYS	A	315	19.122	-23.252	-31.966
ATOM	2339	CA	LYS	A	315	19.688	-24.141	-32.979
ATOM	2340	C	LYS	A	315	20.807	-24.993	-32.393
ATOM	2341	O	LYS	A	315	20.907	-26.175	-32.714
ATOM	2342	CB	LYS	A	315	20.207	-23.353	-34.195
ATOM	2343	CG	LYS	A	315	19.154	-23.175	-35.276
ATOM	2344	CD	LYS	A	315	19.539	-22.12	-36.312
ATOM	2345	CE	LYS	A	315	18.368	-21.767	-37.198
ATOM	2346	NZ	LYS	A	315	18.766	-20.814	-38.261
ATOM	2347	N	GLU	A	316	21.642	-24.394	-31.539
ATOM	2348	CA	GLU	A	316	22.742	-25.081	-30.866
ATOM	2349	C	GLU	A	316	22.236	-26.08	-29.849
ATOM	2350	O	GLU	A	316	22.884	-27.103	-29.649
ATOM	2351	CB	GLU	A	316	23.662	-24.086	-30.176
ATOM	2352	CG	GLU	A	316	24.483	-23.242	-31.134
ATOM	2353	CD	GLU	A	316	25.264	-22.142	-30.446
ATOM	2354	OE1	GLU	A	316	25.064	-21.937	-29.227
ATOM	2355	OE2	GLU	A	316	26.072	-21.479	-31.129
ATOM	2356	N	MET	A	317	21.097	-25.786	-29.185
ATOM	2357	CA	MET	A	317	20.5	-26.716	-28.212
ATOM	2358	C	MET	A	317	19.927	-27.931	-28.949
ATOM	2359	O	MET	A	317	19.903	-29.02	-28.399
ATOM	2360	CB	MET	A	317	19.426	-26.028	-27.352
ATOM	2361	CG	MET	A	317	19.996	-25.103	-26.265
ATOM	2362	SD	MET	A	317	21.274	-25.837	-25.206
ATOM	2363	CE	MET	A	317	20.305	-26.997	-24.297
ATOM	2364	N	VAL	A	318	19.45	-27.737	-30.189
ATOM	2365	CA	VAL	A	318	18.958	-28.839	-31.044
ATOM	2366	C	VAL	A	318	20.175	-29.706	-31.471
ATOM	2367	O	VAL	A	318	20.118	-30.925	-31.396
ATOM	2368	CB	VAL	A	318	18.157	-28.286	-32.249
ATOM	2369	CG1	VAL	A	318	17.763	-29.397	-33.233
ATOM	2370	CG2	VAL	A	318	16.923	-27.542	-31.767
ATOM	2371	N	THR	A	319	21.281	-29.068	-31.872
ATOM	2372	CA	THR	A	319	22.526	-29.762	-32.247
ATOM	2373	C	THR	A	319	23.048	-30.555	-31.044
ATOM	2374	O	THR	A	319	23.492	-31.699	-31.199
ATOM	2375	CB	THR	A	319	23.564	-28.759	-32.777
ATOM	2376	OG1	THR	A	319	22.967	-27.989	-33.815
ATOM	2377	CG2	THR	A	319	24.835	-29.44	-33.316
ATOM	2378	N	PHE	A	320	22.99	-29.944	-29.837
ATOM	2379	CA	PHE	A	320	23.418	-30.584	-28.58
ATOM	2380	C	PHE	A	320	22.673	-31.932	-28.435
ATOM	2381	O	PHE	A	320	23.297	-32.961	-28.208
ATOM	2382	CB	PHE	A	320	23.082	-29.649	-27.393
ATOM	2383	CG	PHE	A	320	23.363	-30.262	-26.046
ATOM	2384	CD1	PHE	A	320	24.659	-30.32	-25.549
ATOM	2385	CD2	PHE	A	320	22.325	-30.729	-25.249
ATOM	2386	CE1	PHE	A	320	24.917	-30.886	-24.3
ATOM	2387	CE2	PHE	A	320	22.586	-31.285	-23.995
ATOM	2388	CZ	PHE	A	320	23.878	-31.353	-23.529
ATOM	2389	N	LEU	A	321	21.347	-31.92	-28.63
ATOM	2390	CA	LEU	A	321	20.512	-33.133	-28.585
ATOM	2391	C	LEU	A	321	20.927	-34.125	-29.695
ATOM	2392	O	LEU	A	321	21.04	-35.321	-29.439
ATOM	2393	CB	LEU	A	321	19.029	-32.768	-28.78
ATOM	2394	CG	LEU	A	321	18.305	-31.949	-27.707
ATOM	2395	CD1	LEU	A	321	16.802	-31.898	-28.025
ATOM	2396	CD2	LEU	A	321	18.488	-32.556	-26.306
ATOM	2397	N	ASP	A	322	21.162	-33.615	-30.919
ATOM	2398	CA	ASP	A	322	21.586	-34.41	-32.09
ATOM	2399	C	ASP	A	322	22.858	-35.178	-31.797
ATOM	2400	O	ASP	A	322	22.934	-36.384	-32.049
ATOM	2401	CB	ASP	A	322	21.839	-33.492	-33.301
ATOM	2402	CG	ASP	A	322	20.582	-32.892	-33.878
ATOM	2403	OD1	ASP	A	322	19.512	-33.424	-33.613
ATOM	2404	OD2	ASP	A	322	20.681	-31.916	-34.635
ATOM	2405	N	LYS	A	323	23.853	-34.477	-31.245
ATOM	2406	CA	LYS	A	323	25.148	-35.074	-30.956
ATOM	2407	C	LYS	A	323	25.094	-36.108	-29.851
ATOM	2408	O	LYS	A	323	25.868	-37.07	-29.884
ATOM	2409	CB	LYS	A	323	26.198	-33.996	-30.692
ATOM	2410	CG	LYS	A	323	26.33	-32.994	-31.845
ATOM	2411	CD	LYS	A	323	27.543	-33.211	-32.702
ATOM	2412	CE	LYS	A	323	27.714	-32.079	-33.69
ATOM	2413	NZ	LYS	A	323	29.151	-31.797	-33.944
ATOM	2414	N	LEU	A	324	24.19	-35.923	-28.869
ATOM	2415	CA	LEU	A	324	24.014	-36.867	-27.76
ATOM	2416	C	LEU	A	324	23.141	-38.054	-28.127
ATOM	2417	O	LEU	A	324	23.011	-38.986	-27.331
ATOM	2418	CB	LEU	A	324	23.396	-36.15	-26.543
ATOM	2419	CG	LEU	A	324	24.36	-35.686	-25.458
ATOM	2420	CD1	LEU	A	324	23.659	-34.766	-24.52
ATOM	2421	CD2	LEU	A	324	24.906	-36.849	-24.65
ATOM	2422	N	GLY	A	325	22.523	-38	-29.305
ATOM	2423	CA	GLY	A	325	21.62	-39.034	-29.802
ATOM	2424	C	GLY	A	325	20.276	-39	-29.104
ATOM	2425	O	GLY	A	325	19.66	-40.043	-28.907
ATOM	2426	N	LEU	A	326	19.788	-37.798	-28.753
ATOM	2427	CA	LEU	A	326	18.495	-37.668	-28.056
ATOM	2428	C	LEU	A	326	17.461	-37.107	-29.006
ATOM	2429	O	LEU	A	326	17.647	-36.009	-29.52
ATOM	2430	CB	LEU	A	326	18.647	-36.742	-26.811
ATOM	2431	CG	LEU	A	326	19.724	-37.122	-25.783
ATOM	2432	CD1	LEU	A	326	19.78	-36.099	-24.651
ATOM	2433	CD2	LEU	A	326	19.46	-38.506	-25.176
ATOM	2434	N	SER	A	327	16.37	-37.842	-29.256
ATOM	2435	CA	SER	A	327	15.317	-37.325	-30.146
ATOM	2436	C	SER	A	327	14.511	-36.234	-29.458
ATOM	2437	O	SER	A	327	14.015	-35.332	-30.121
ATOM	2438	CB	SER	A	327	14.416	-38.447	-30.652
ATOM	2439	OG	SER	A	327	13.748	-39.146	-29.615
ATOM	2440	N	GLN	A	328	14.395	-36.312	-28.116
ATOM	2441	CA	GLN	A	328	13.701	-35.327	-27.289
ATOM	2442	C	GLN	A	328	14.35	-35.162	-25.919
ATOM	2443	O	GLN	A	328	15.136	-35.99	-25.481
ATOM	2444	CB	GLN	A	328	12.236	-35.741	-27.042
ATOM	2445	CG	GLN	A	328	11.341	-35.688	-28.258
ATOM	2446	CD	GLN	A	328	9.918	-36.012	-27.927
ATOM	2447	OE1	GLN	A	328	9.621	-36.782	-27.013
ATOM	2448	NE2	GLN	A	328	9	-35.428	-28.678
ATOM	2449	N	ALA	A	329	13.929	-34.119	-25.205
ATOM	2450	CA	ALA	A	329	14.268	-33.883	-23.809
ATOM	2451	C	ALA	A	329	13.167	-33.016	-23.281
ATOM	2452	O	ALA	A	329	12.577	-32.261	-24.061
ATOM	2453	CB	ALA	A	329	15.612	-33.156	-23.676
ATOM	2454	N	VAL	A	330	12.837	-33.147	-21.991
ATOM	2455	CA	VAL	A	330	11.922	-32.176	-21.414
ATOM	2456	C	VAL	A	330	12.777	-30.945	-21.115
ATOM	2457	O	VAL	A	330	13.918	-31.084	-20.665
ATOM	2458	CB	VAL	A	330	10.964	-32.639	-20.275
ATOM	2459	CG1	VAL	A	330	11.003	-34.135	-20.045
ATOM	2460	CG2	VAL	A	330	11.123	-31.841	-18.997
ATOM	2461	N	PHE	A	331	12.293	-29.763	-21.481
ATOM	2462	CA	PHE	A	331	13.094	-28.566	-21.269
ATOM	2463	C	PHE	A	331	12.559	-27.745	-20.116
ATOM	2464	O	PHE	A	331	11.421	-27.299	-20.159
ATOM	2465	CB	PHE	A	331	13.192	-27.739	-22.578
ATOM	2466	CG	PHE	A	331	14.261	-28.238	-23.523
ATOM	2467	CD1	PHE	A	331	13.998	-29.274	-24.415
ATOM	2468	CD2	PHE	A	331	15.527	-27.66	-23.536
ATOM	2469	CE1	PHE	A	331	14.985	-29.731	-25.293
ATOM	2470	CE2	PHE	A	331	16.516	-28.12	-24.417
ATOM	2471	CZ	PHE	A	331	16.242	-29.161	-25.281
ATOM	2472	N	ILE	A	332	13.387	-27.549	-19.076
ATOM	2473	CA	ILE	A	332	13.012	-26.764	-17.895
ATOM	2474	C	ILE	A	332	13.977	-25.612	-17.776
ATOM	2475	O	ILE	A	332	15.174	-25.841	-17.635
ATOM	2476	CB	ILE	A	332	12.954	-27.61	-16.59
ATOM	2477	CG1	ILE	A	332	12.096	-28.891	-16.771
ATOM	2478	CG2	ILE	A	332	12.459	-26.728	-15.423
ATOM	2479	CD1	ILE	A	332	12.008	-29.847	-15.485
ATOM	2480	N	GLY	A	333	13.456	-24.395	-17.822
ATOM	2481	CA	GLY	A	333	14.292	-23.206	-17.738
ATOM	2482	C	GLY	A	333	13.891	-22.237	-16.649
ATOM	2483	O	GLY	A	333	12.745	-22.237	-16.2
ATOM	2484	N	HIS	A	334	14.843	-21.409	-16.215
ATOM	2485	CA	HIS	A	334	14.588	-20.364	-15.221
ATOM	2486	C	HIS	A	334	15.132	-19.082	-15.793
ATOM	2487	O	HIS	A	334	16.199	-19.102	-16.407
ATOM	2488	CB	HIS	A	334	15.261	-20.679	-13.871
ATOM	2489	CG	HIS	A	334	15.329	-19.495	-12.931
ATOM	2490	ND1	HIS	A	334	16.506	-18.785	-12.742
ATOM	2491	CD2	HIS	A	334	14.347	-18.904	-12.206
ATOM	2492	CE1	HIS	A	334	16.217	-17.829	-11.877
ATOM	2493	NE2	HIS	A	334	14.931	-17.854	-11.533
ATOM	2494	N	ASP	A	335	14.39	-17.963	-15.635
ATOM	2495	CA	ASP	A	335	14.858	-16.648	-16.086
ATOM	2496	C	ASP	A	335	15.155	-16.639	-17.62
ATOM	2497	O	ASP	A	335	14.25	-16.964	-18.38
ATOM	2498	CB	ASP	A	335	16.05	-16.22	-15.189
ATOM	2499	CG	ASP	A	335	16.564	-14.844	-15.472
ATOM	2500	OD1	ASP	A	335	15.914	-13.878	-15.04
ATOM	2501	OD2	ASP	A	335	17.593	-14.732	-16.169
ATOM	2502	N	TRP	A	336	16.388	-16.298	-18.085
ATOM	2503	CA	TRP	A	336	16.708	-16.325	-19.519
ATOM	2504	C	TRP	A	336	16.558	-17.741	-20.106
ATOM	2505	O	TRP	A	336	16.16	-17.876	-21.265
ATOM	2506	CB	TRP	A	336	18.104	-15.767	-19.801
ATOM	2507	CG	TRP	A	336	18.095	-14.305	-20.111
ATOM	2508	CD1	TRP	A	336	18.446	-13.288	-19.274
ATOM	2509	CD2	TRP	A	336	17.639	-13.688	-21.327
ATOM	2510	NE1	TRP	A	336	18.269	-12.075	-19.904
ATOM	2511	CE2	TRP	A	336	17.799	-12.293	-21.175
ATOM	2512	CE3	TRP	A	336	17.142	-14.183	-22.547
ATOM	2513	CZ2	TRP	A	336	17.47	-11.385	-22.194
ATOM	2514	CZ3	TRP	A	336	16.842	-13.286	-23.564
ATOM	2515	CH2	TRP	A	336	16.997	-11.907	-23.382
ATOM	2516	N	GLY	A	337	16.826	-18.758	-19.28
ATOM	2517	CA	GLY	A	337	16.646	-20.171	-19.623
ATOM	2518	C	GLY	A	337	15.183	-20.505	-19.87
ATOM	2519	O	GLY	A	337	14.871	-21.322	-20.733
ATOM	2520	N	GLY	A	338	14.288	-19.851	-19.128
ATOM	2521	CA	GLY	A	338	12.843	-20.003	-19.287
ATOM	2522	C	GLY	A	338	12.383	-19.39	-20.592
ATOM	2523	O	GLY	A	338	11.518	-19.943	-21.269
ATOM	2524	N	MET	A	339	12.97	-18.239	-20.961
ATOM	2525	CA	MET	A	339	12.704	-17.569	-22.238
ATOM	2526	C	MET	A	339	13.107	-18.509	-23.387
ATOM	2527	O	MET	A	339	12.364	-18.632	-24.36
ATOM	2528	CB	MET	A	339	13.51	-16.263	-22.327
ATOM	2529	CG	MET	A	339	13.245	-15.46	-23.583
ATOM	2530	SD	MET	A	339	11.61	-14.685	-23.546
ATOM	2531	CE	MET	A	339	11.979	-13.216	-22.613
ATOM	2532	N	LEU	A	340	14.285	-19.169	-23.262
ATOM	2533	CA	LEU	A	340	14.797	-20.088	-24.283
ATOM	2534	C	LEU	A	340	13.881	-21.296	-24.447
ATOM	2535	O	LEU	A	340	13.693	-21.741	-25.573
ATOM	2536	CB	LEU	A	340	16.251	-20.527	-23.98
ATOM	2537	CG	LEU	A	340	16.894	-21.508	-24.981
ATOM	2538	CD1	LEU	A	340	18.333	-21.123	-25.297
ATOM	2539	CD2	LEU	A	340	16.85	-22.954	-24.444
ATOM	2540	N	VAL	A	341	13.379	-21.869	-23.327
ATOM	2541	CA	VAL	A	341	12.531	-23.063	-23.384
ATOM	2542	C	VAL	A	341	11.192	-22.844	-24.096
ATOM	2543	O	VAL	A	341	10.741	-23.747	-24.797
ATOM	2544	CB	VAL	A	341	12.464	-23.91	-22.087
ATOM	2545	CG1	VAL	A	341	13.861	-24.271	-21.597
ATOM	2546	CG2	VAL	A	341	11.656	-23.216	-20.989
ATOM	2547	N	TRP	A	342	10.589	-21.641	-23.961
ATOM	2548	CA	TRP	A	342	9.351	-21.314	-24.676
ATOM	2549	C	TRP	A	342	9.605	-21.241	-26.183
ATOM	2550	O	TRP	A	342	8.762	-21.683	-26.953
ATOM	2551	CB	TRP	A	342	8.707	-19.997	-24.195
ATOM	2552	CG	TRP	A	342	8.203	-19.996	-22.778
ATOM	2553	CD1	TRP	A	342	8.511	-19.088	-21.807
ATOM	2554	CD2	TRP	A	342	7.281	-20.928	-22.179
ATOM	2555	NE1	TRP	A	342	7.863	-19.408	-20.635
ATOM	2556	CE2	TRP	A	342	7.089	-20.523	-20.839
ATOM	2557	CE3	TRP	A	342	6.57	-22.048	-22.657
ATOM	2558	CZ2	TRP	A	342	6.259	-21.227	-19.953
ATOM	2559	CZ3	TRP	A	342	5.752	-22.748	-21.781
ATOM	2560	CH2	TRP	A	342	5.613	-22.347	-20.442
ATOM	2561	N	TYR	A	343	10.777	-20.712	-26.602
ATOM	2562	CA	TYR	A	343	11.146	-20.63	-28.017
ATOM	2563	C	TYR	A	343	11.454	-22.042	-28.534
ATOM	2564	O	TYR	A	343	11.106	-22.349	-29.68
ATOM	2565	CB	TYR	A	343	12.361	-19.718	-28.227
ATOM	2566	CG	TYR	A	343	12.082	-18.232	-28.263
ATOM	2567	CD1	TYR	A	343	11.282	-17.675	-29.258
ATOM	2568	CD2	TYR	A	343	12.713	-17.366	-27.373
ATOM	2569	CE1	TYR	A	343	11.081	-16.296	-29.335
ATOM	2570	CE2	TYR	A	343	12.52	-15.988	-27.439
ATOM	2571	CZ	TYR	A	343	11.713	-15.453	-28.429
ATOM	2572	OH	TYR	A	343	11.538	-14.088	-28.492
ATOM	2573	N	MET	A	344	12.069	-22.91	-27.679
ATOM	2574	CA	MET	A	344	12.316	-24.315	-28.04
ATOM	2575	C	MET	A	344	10.972	-24.985	-28.358
ATOM	2576	O	MET	A	344	10.837	-25.6	-29.404
ATOM	2577	CB	MET	A	344	13.062	-25.086	-26.927
ATOM	2578	CG	MET	A	344	14.545	-24.737	-26.813
ATOM	2579	SD	MET	A	344	15.565	-25.134	-28.253
ATOM	2580	CE	MET	A	344	15.597	-26.883	-28.16
ATOM	2581	N	ALA	A	345	9.968	-24.792	-27.489
ATOM	2582	CA	ALA	A	345	8.619	-25.319	-27.681
ATOM	2583	C	ALA	A	345	7.948	-24.766	-28.958
ATOM	2584	O	ALA	A	345	7.305	-25.534	-29.678
ATOM	2585	CB	ALA	A	345	7.763	-25.034	-26.46
ATOM	2586	N	LEU	A	346	8.14	-23.466	-29.265
ATOM	2587	CA	LEU	A	346	7.556	-22.831	-30.46
ATOM	2588	C	LEU	A	346	8.214	-23.219	-31.772
ATOM	2589	O	LEU	A	346	7.524	-23.302	-32.789
ATOM	2590	CB	LEU	A	346	7.581	-21.297	-30.362
ATOM	2591	CG	LEU	A	346	6.519	-20.609	-29.528
ATOM	2592	CD1	LEU	A	346	6.907	-19.17	-29.317
ATOM	2593	CD2	LEU	A	346	5.131	-20.672	-30.211
ATOM	2594	N	PHE	A	347	9.545	-23.366	-31.779
ATOM	2595	CA	PHE	A	347	10.272	-23.637	-33.014
ATOM	2596	C	PHE	A	347	10.686	-25.071	-33.224
ATOM	2597	O	PHE	A	347	10.908	-25.46	-34.363
ATOM	2598	CB	PHE	A	347	11.449	-22.662	-33.183
ATOM	2599	CG	PHE	A	347	11.028	-21.251	-33.544
ATOM	2600	CD1	PHE	A	347	10.606	-20.36	-32.565
ATOM	2601	CD2	PHE	A	347	11.062	-20.814	-34.863
ATOM	2602	CE1	PHE	A	347	10.232	-19.052	-32.895
ATOM	2603	CE2	PHE	A	347	10.689	-19.505	-35.196
ATOM	2604	CZ	PHE	A	347	10.256	-18.637	-34.211
ATOM	2605	N	TYR	A	348	10.795	-25.864	-32.143
ATOM	2606	CA	TYR	A	348	11.206	-27.27	-32.241
ATOM	2607	C	TYR	A	348	10.325	-28.166	-31.351
ATOM	2608	O	TYR	A	348	10.867	-28.915	-30.531
ATOM	2609	CB	TYR	A	348	12.696	-27.411	-31.884
ATOM	2610	CG	TYR	A	348	13.599	-26.555	-32.739
ATOM	2611	CD1	TYR	A	348	13.972	-26.963	-34.018
ATOM	2612	CD2	TYR	A	348	14.074	-25.329	-32.278
ATOM	2613	CE1	TYR	A	348	14.802	-26.178	-34.813
ATOM	2614	CE2	TYR	A	348	14.907	-24.535	-33.066
ATOM	2615	CZ	TYR	A	348	15.267	-24.965	-34.332
ATOM	2616	OH	TYR	A	348	16.09	-24.2	-35.113
ATOM	2617	N	PRO	A	349	8.972	-28.135	-31.511
ATOM	2618	CA	PRO	A	349	8.105	-28.986	-30.666
ATOM	2619	C	PRO	A	349	8.372	-30.482	-30.754
ATOM	2620	O	PRO	A	349	8.222	-31.184	-29.749
ATOM	2621	CB	PRO	A	349	6.694	-28.643	-31.149
ATOM	2622	CG	PRO	A	349	6.874	-28.136	-32.525
ATOM	2623	CD	PRO	A	349	8.159	-27.358	-32.468
ATOM	2624	N	GLU	A	350	8.819	-30.963	-31.922
ATOM	2625	CA	GLU	A	350	9.14	-32.383	-32.101
ATOM	2626	C	GLU	A	350	10.325	-32.834	-31.249
ATOM	2627	O	GLU	A	350	10.442	-34.015	-30.967
ATOM	2628	CB	GLU	A	350	9.289	-32.794	-33.58
ATOM	2629	CG	GLU	A	350	10.143	-31.902	-34.456
ATOM	2630	CD	GLU	A	350	9.486	-30.653	-35.024
ATOM	2631	OE1	GLU	A	350	8.703	-30.753	-36.004
ATOM	2632	OE2	GLU	A	350	9.816	-29.558	-34.515
ATOM	2633	N	ARG	A	351	11.141	-31.878	-30.771
ATOM	2634	CA	ARG	A	351	12.309	-32.151	-29.927
ATOM	2635	C	ARG	A	351	12.111	-31.861	-28.449
ATOM	2636	O	ARG	A	351	12.966	-32.197	-27.628
ATOM	2637	CB	ARG	A	351	13.527	-31.398	-30.458
ATOM	2638	CG	ARG	A	351	13.784	-31.737	-31.899
ATOM	2639	CD	ARG	A	351	14.451	-33.091	-32.046
ATOM	2640	NE	ARG	A	351	15.511	-32.88	-32.995
ATOM	2641	CZ	ARG	A	351	16.775	-33.202	-32.834
ATOM	2642	NH1	ARG	A	351	17.152	-33.953	-31.8
ATOM	2643	NH2	ARG	A	351	17.656	-32.891	-33.761
ATOM	2644	N	VAL	A	352	10.959	-31.299	-28.106
ATOM	2645	CA	VAL	A	352	10.637	-30.932	-26.733
ATOM	2646	C	VAL	A	352	9.529	-31.861	-26.265
ATOM	2647	O	VAL	A	352	8.413	-31.815	-26.794
ATOM	2648	CB	VAL	A	352	10.259	-29.43	-26.61
ATOM	2649	CG1	VAL	A	352	9.999	-29.053	-25.163
ATOM	2650	CG2	VAL	A	352	11.337	-28.527	-27.218
ATOM	2651	N	ARG	A	353	9.852	-32.735	-25.299
ATOM	2652	CA	ARG	A	353	8.893	-33.716	-24.78
ATOM	2653	C	ARG	A	353	7.811	-33.004	-23.952
ATOM	2654	O	ARG	A	353	6.628	-33.365	-23.976
ATOM	2655	CB	ARG	A	353	9.639	-34.807	-23.976
ATOM	2656	CG	ARG	A	353	8.761	-35.82	-23.198
ATOM	2657	CD	ARG	A	353	7.807	-36.597	-24.09
ATOM	2658	NE	ARG	A	353	6.928	-37.49	-23.332
ATOM	2659	CZ	ARG	A	353	5.763	-37.137	-22.789
ATOM	2660	NH1	ARG	A	353	5.317	-35.89	-22.904
ATOM	2661	NH2	ARG	A	353	5.037	-38.027	-22.126
ATOM	2662	N	ALA	A	354	8.244	-31.973	-23.23
ATOM	2663	CA	ALA	A	354	7.439	-31.151	-22.349
ATOM	2664	C	ALA	A	354	8.272	-29.917	-22.052
ATOM	2665	O	ALA	A	354	9.494	-29.968	-22.139
ATOM	2666	CB	ALA	A	354	7.151	-31.921	-21.059
ATOM	2667	N	VAL	A	355	7.622	-28.808	-21.71
ATOM	2668	CA	VAL	A	355	8.322	-27.554	-21.416
ATOM	2669	C	VAL	A	355	7.881	-26.976	-20.075
ATOM	2670	O	VAL	A	355	6.693	-26.968	-19.786
ATOM	2671	CB	VAL	A	355	8.173	-26.536	-22.595
ATOM	2672	CG1	VAL	A	355	6.702	-26.226	-22.91
ATOM	2673	CG2	VAL	A	355	8.955	-25.259	-22.337
ATOM	2674	N	ALA	A	356	8.839	-26.53	-19.236
ATOM	2675	CA	ALA	A	356	8.478	-25.895	-17.975
ATOM	2676	C	ALA	A	356	9.312	-24.636	-17.766
ATOM	2677	O	ALA	A	356	10.499	-24.636	-18.066
ATOM	2678	CB	ALA	A	356	8.661	-26.856	-16.813
ATOM	2679	N	SER	A	357	8.687	-23.563	-17.268
ATOM	2680	CA	SER	A	357	9.4	-22.333	-16.944
ATOM	2681	C	SER	A	357	9.168	-21.875	-15.512
ATOM	2682	O	SER	A	357	8.039	-21.891	-15.002
ATOM	2683	CB	SER	A	357	9.082	-21.222	-17.932
ATOM	2684	OG	SER	A	357	9.722	-20.012	-17.557
ATOM	2685	N	LEU	A	358	10.262	-21.477	-14.865
ATOM	2686	CA	LEU	A	358	10.229	-20.899	-13.534
ATOM	2687	C	LEU	A	358	10.366	-19.406	-13.74
ATOM	2688	O	LEU	A	358	11.339	-18.957	-14.36
ATOM	2689	CB	LEU	A	358	11.391	-21.4	-12.646
ATOM	2690	CG	LEU	A	358	11.674	-22.896	-12.506
ATOM	2691	CD1	LEU	A	358	12.776	-23.112	-11.505
ATOM	2692	CD2	LEU	A	358	10.459	-23.659	-12.048
ATOM	2693	N	ASN	A	359	9.379	-18.632	-13.232
ATOM	2694	CA	ASN	A	359	9.316	-17.16	-13.249
ATOM	2695	C	ASN	A	359	9.058	-16.52	-14.592
ATOM	2696	O	ASN	A	359	8.231	-15.617	-14.662
ATOM	2697	CB	ASN	A	359	10.546	-16.513	-12.575
ATOM	2698	CG	ASN	A	359	10.889	-17.061	-11.22
ATOM	2699	OD1	ASN	A	359	10.842	-18.257	-10.975
ATOM	2700	ND2	ASN	A	359	11.338	-16.206	-10.324
ATOM	2701	N	THR	A	360	9.765	-16.958	-15.653
ATOM	2702	CA	THR	A	360	9.658	-16.382	-16.999
ATOM	2703	C	THR	A	360	8.352	-16.713	-17.691
ATOM	2704	O	THR	A	360	8.115	-17.879	-18.02
ATOM	2705	CB	THR	A	360	10.877	-16.722	-17.854
ATOM	2706	OG1	THR	A	360	12.02	-16.328	-17.129
ATOM	2707	CG2	THR	A	360	10.881	-15.989	-19.2
ATOM	2708	N	PRO	A	361	7.505	-15.692	-17.941
ATOM	2709	CA	PRO	A	361	6.246	-15.96	-18.637
ATOM	2710	C	PRO	A	361	6.456	-16.066	-20.139
ATOM	2711	O	PRO	A	361	7.486	-15.642	-20.659
ATOM	2712	CB	PRO	A	361	5.412	-14.722	-18.318
ATOM	2713	CG	PRO	A	361	6.423	-13.61	-18.228
ATOM	2714	CD	PRO	A	361	7.658	-14.247	-17.632
ATOM	2715	N	PHE	A	362	5.461	-16.605	-20.838
ATOM	2716	CA	PHE	A	362	5.495	-16.606	-22.282
ATOM	2717	C	PHE	A	362	4.758	-15.348	-22.711
ATOM	2718	O	PHE	A	362	3.561	-15.201	-22.435
ATOM	2719	CB	PHE	A	362	4.848	-17.855	-22.904
ATOM	2720	CG	PHE	A	362	4.796	-17.705	-24.405
ATOM	2721	CD1	PHE	A	362	5.967	-17.615	-25.151
ATOM	2722	CD2	PHE	A	362	3.583	-17.527	-25.06
ATOM	2723	CE1	PHE	A	362	5.924	-17.375	-26.527
ATOM	2724	CE2	PHE	A	362	3.541	-17.309	-26.441
ATOM	2725	CZ	PHE	A	362	4.708	-17.235	-27.164
ATOM	2726	N	ILE	A	363	5.482	-14.422	-23.337
ATOM	2727	CA	ILE	A	363	4.908	-13.179	-23.836
ATOM	2728	C	ILE	A	363	5.201	-13.109	-25.334
ATOM	2729	O	ILE	A	363	6.366	-13.029	-25.729
ATOM	2730	CB	ILE	A	363	5.378	-11.919	-23.041
ATOM	2731	CG1	ILE	A	363	4.837	-11.959	-21.583
ATOM	2732	CG2	ILE	A	363	4.929	-10.617	-23.759
ATOM	2733	CD1	ILE	A	363	5.443	-10.948	-20.638
ATOM	2734	N	PRO	A	364	4.162	-13.176	-26.186
ATOM	2735	CA	PRO	A	364	4.397	-13.103	-27.638
ATOM	2736	C	PRO	A	364	4.941	-11.742	-28.037
ATOM	2737	O	PRO	A	364	4.675	-10.76	-27.341
ATOM	2738	CB	PRO	A	364	3.004	-13.307	-28.223
ATOM	2739	CG	PRO	A	364	2.085	-12.819	-27.141
ATOM	2740	CD	PRO	A	364	2.722	-13.309	-25.888
ATOM	2741	N	ALA	A	365	5.715	-11.684	-29.127
ATOM	2742	CA	ALA	A	365	6.286	-10.427	-29.612
ATOM	2743	C	ALA	A	365	5.164	-9.479	-30.032
ATOM	2744	O	ALA	A	365	4.148	-9.932	-30.557
ATOM	2745	CB	ALA	A	365	7.201	-10.694	-30.799
ATOM	2746	N	ASN	A	366	5.328	-8.175	-29.767
ATOM	2747	CA	ASN	A	366	4.35	-7.185	-30.205
ATOM	2748	C	ASN	A	366	4.818	-6.73	-31.599
ATOM	2749	O	ASN	A	366	5.873	-6.104	-31.695
ATOM	2750	CB	ASN	A	366	4.26	-6.007	-29.215
ATOM	2751	CG	ASN	A	366	3.22	-4.965	-29.577
ATOM	2752	OD1	ASN	A	366	2.616	-4.984	-30.663
ATOM	2753	ND2	ASN	A	366	2.994	-4.024	-28.665
ATOM	2754	N	PRO	A	367	4.12	-7.093	-32.696
ATOM	2755	CA	PRO	A	367	4.613	-6.707	-34.032
ATOM	2756	C	PRO	A	367	4.43	-5.227	-34.388
ATOM	2757	O	PRO	A	367	4.948	-4.788	-35.414
ATOM	2758	CB	PRO	A	367	3.804	-7.607	-34.966
ATOM	2759	CG	PRO	A	367	2.503	-7.783	-34.25
ATOM	2760	CD	PRO	A	367	2.857	-7.861	-32.792
ATOM	2761	N	ASN	A	368	3.691	-4.473	-33.552
ATOM	2762	CA	ASN	A	368	3.373	-3.052	-33.75
ATOM	2763	C	ASN	A	368	4.185	-2.131	-32.838
ATOM	2764	O	ASN	A	368	3.833	-0.96	-32.678
ATOM	2765	CB	ASN	A	368	1.869	-2.819	-33.517
ATOM	2766	CG	ASN	A	368	0.982	-3.616	-34.432
ATOM	2767	OD1	ASN	A	368	1.086	-3.549	-35.665
ATOM	2768	ND2	ASN	A	368	0.077	-4.374	-33.842
ATOM	2769	N	MET	A	369	5.259	-2.658	-32.232
ATOM	2770	CA	MET	A	369	6.105	-1.914	-31.305
ATOM	2771	C	MET	A	369	7.482	-2.538	-31.248
ATOM	2772	O	MET	A	369	7.6	-3.76	-31.11
ATOM	2773	CB	MET	A	369	5.474	-1.924	-29.903
ATOM	2774	CG	MET	A	369	5.928	-0.791	-29.022
ATOM	2775	SD	MET	A	369	5.101	-0.812	-27.417
ATOM	2776	CE	MET	A	369	3.565	0.033	-27.837
ATOM	2777	N	SER	A	370	8.522	-1.689	-31.325
ATOM	2778	CA	SER	A	370	9.926	-2.095	-31.23
ATOM	2779	C	SER	A	370	10.176	-2.666	-29.832
ATOM	2780	O	SER	A	370	9.608	-2.141	-28.87
ATOM	2781	CB	SER	A	370	10.847	-0.895	-31.445
ATOM	2782	OG	SER	A	370	10.636	-0.272	-32.701
ATOM	2783	N	PRO	A	371	11.009	-3.724	-29.682
ATOM	2784	CA	PRO	A	371	11.287	-4.258	-28.33
ATOM	2785	C	PRO	A	371	11.919	-3.222	-27.383
ATOM	2786	O	PRO	A	371	11.692	-3.29	-26.175
ATOM	2787	CB	PRO	A	371	12.222	-5.443	-28.597
ATOM	2788	CG	PRO	A	371	12.83	-5.152	-29.933
ATOM	2789	CD	PRO	A	371	11.76	-4.466	-30.716
ATOM	2790	N	LEU	A	372	12.683	-2.255	-27.94
ATOM	2791	CA	LEU	A	372	13.306	-1.14	-27.213
ATOM	2792	C	LEU	A	372	12.215	-0.289	-26.549
ATOM	2793	O	LEU	A	372	12.371	0.084	-25.386
ATOM	2794	CB	LEU	A	372	14.148	-0.282	-28.192
ATOM	2795	CG	LEU	A	372	15.038	0.877	-27.677
ATOM	2796	CD1	LEU	A	372	14.285	2.196	-27.604
ATOM	2797	CD2	LEU	A	372	15.767	0.537	-26.39
ATOM	2798	N	GLU	A	373	11.119	0.004	-27.293
ATOM	2799	CA	GLU	A	373	9.952	0.765	-26.828
ATOM	2800	C	GLU	A	373	9.237	-0.016	-25.717
ATOM	2801	O	GLU	A	373	8.876	0.563	-24.687
ATOM	2802	CB	GLU	A	373	8.94	0.994	-27.971
ATOM	2803	CG	GLU	A	373	9.393	1.848	-29.144
ATOM	2804	CD	GLU	A	373	8.247	2.192	-30.081
ATOM	2805	OE1	GLU	A	373	7.444	3.088	-29.732
ATOM	2806	OE2	GLU	A	373	8.126	1.539	-31.144
ATOM	2807	N	SER	A	374	9.021	-1.329	-25.951
ATOM	2808	CA	SER	A	374	8.353	-2.255	-25.038
ATOM	2809	C	SER	A	374	9.083	-2.352	-23.699
ATOM	2810	O	SER	A	374	8.428	-2.417	-22.656
ATOM	2811	CB	SER	A	374	8.212	-3.631	-25.683
ATOM	2812	OG	SER	A	374	7.475	-3.556	-26.893
ATOM	2813	N	ILE	A	375	10.431	-2.331	-23.725
ATOM	2814	CA	ILE	A	375	11.245	-2.379	-22.509
ATOM	2815	C	ILE	A	375	11.217	-1.05	-21.754
ATOM	2816	O	ILE	A	375	11.171	-1.047	-20.518
ATOM	2817	CB	ILE	A	375	12.646	-3.034	-22.725
ATOM	2818	CG1	ILE	A	375	12.569	-4.512	-22.343
ATOM	2819	CG2	ILE	A	375	13.763	-2.375	-21.916
ATOM	2820	CD1	ILE	A	375	12.634	-5.43	-23.429
ATOM	2821	N	LYS	A	376	11.16	0.071	-22.503
ATOM	2822	CA	LYS	A	376	11.079	1.421	-21.94
ATOM	2823	C	LYS	A	376	9.759	1.653	-21.188
ATOM	2824	O	LYS	A	376	9.729	2.449	-20.246
ATOM	2825	CB	LYS	A	376	11.299	2.488	-23.025
ATOM	2826	CG	LYS	A	376	12.768	2.712	-23.355
ATOM	2827	CD	LYS	A	376	12.959	3.8	-24.406
ATOM	2828	CE	LYS	A	376	14.295	4.497	-24.284
ATOM	2829	NZ	LYS	A	376	15.434	3.626	-24.685
ATOM	2830	N	ALA	A	377	8.686	0.928	-21.586
ATOM	2831	CA	ALA	A	377	7.347	0.986	-20.985
ATOM	2832	C	ALA	A	377	7.316	0.499	-19.53
ATOM	2833	O	ALA	A	377	6.494	0.985	-18.75
ATOM	2834	CB	ALA	A	377	6.365	0.18	-21.822
ATOM	2835	N	ASN	A	378	8.195	-0.462	-19.172
ATOM	2836	CA	ASN	A	378	8.265	-1.021	-17.819
ATOM	2837	C	ASN	A	378	9.476	-0.486	-17.034
ATOM	2838	O	ASN	A	378	10.617	-0.792	-17.389
ATOM	2839	CB	ASN	A	378	8.231	-2.557	-17.848
ATOM	2840	CG	ASN	A	378	7.886	-3.233	-16.533
ATOM	2841	OD1	ASN	A	378	7.904	-2.635	-15.448
ATOM	2842	ND2	ASN	A	378	7.57	-4.519	-16.605
ATOM	2843	N	PRO	A	379	9.228	0.299	-15.953
ATOM	2844	CA	PRO	A	379	10.341	0.868	-15.16
ATOM	2845	C	PRO	A	379	11.294	-0.14	-14.516
ATOM	2846	O	PRO	A	379	12.469	0.19	-14.325
ATOM	2847	CB	PRO	A	379	9.628	1.703	-14.086
ATOM	2848	CG	PRO	A	379	8.271	1.954	-14.625
ATOM	2849	CD	PRO	A	379	7.921	0.746	-15.43
ATOM	2850	N	VAL	A	380	10.791	-1.357	-14.175
ATOM	2851	CA	VAL	A	380	11.596	-2.42	-13.557
ATOM	2852	C	VAL	A	380	12.678	-2.934	-14.517
ATOM	2853	O	VAL	A	380	13.708	-3.408	-14.05
ATOM	2854	CB	VAL	A	380	10.78	-3.579	-12.894
ATOM	2855	CG1	VAL	A	380	9.717	-3.049	-11.936
ATOM	2856	CG2	VAL	A	380	10.155	-4.517	-13.928
ATOM	2857	N	PHE	A	381	12.443	-2.813	-15.849
ATOM	2858	CA	PHE	A	381	13.344	-3.263	-16.916
ATOM	2859	C	PHE	A	381	14.394	-2.233	-17.349
ATOM	2860	O	PHE	A	381	14.997	-2.401	-18.416
ATOM	2861	CB	PHE	A	381	12.548	-3.769	-18.141
ATOM	2862	CG	PHE	A	381	11.633	-4.963	-17.959
ATOM	2863	CD1	PHE	A	381	11.908	-5.937	-17.005
ATOM	2864	CD2	PHE	A	381	10.54	-5.152	-18.795
ATOM	2865	CE1	PHE	A	381	11.07	-7.046	-16.852
ATOM	2866	CE2	PHE	A	381	9.702	-6.262	-18.64
ATOM	2867	CZ	PHE	A	381	9.978	-7.204	-17.675
ATOM	2868	N	ASP	A	382	14.635	-1.182	-16.527
ATOM	2869	CA	ASP	A	382	15.628	-0.134	-16.83
ATOM	2870	C	ASP	A	382	17.043	-0.69	-16.947
ATOM	2871	O	ASP	A	382	17.807	-0.244	-17.811
ATOM	2872	CB	ASP	A	382	15.605	0.991	-15.779
ATOM	2873	CG	ASP	A	382	16.519	2.146	-16.15
ATOM	2874	OD1	ASP	A	382	16.175	2.897	-17.09
ATOM	2875	OD2	ASP	A	382	17.616	2.251	-15.554
ATOM	2876	N	TYR	A	383	17.391	-1.66	-16.077
ATOM	2877	CA	TYR	A	383	18.703	-2.317	-16.073
ATOM	2878	C	TYR	A	383	19.052	-2.916	-17.457
ATOM	2879	O	TYR	A	383	20.227	-2.99	-17.807
ATOM	2880	CB	TYR	A	383	18.781	-3.378	-14.958
ATOM	2881	CG	TYR	A	383	17.885	-4.574	-15.19
ATOM	2882	CD1	TYR	A	383	16.56	-4.57	-14.765
ATOM	2883	CD2	TYR	A	383	18.364	-5.718	-15.828
ATOM	2884	CE1	TYR	A	383	15.723	-5.661	-14.996
ATOM	2885	CE2	TYR	A	383	17.539	-6.816	-16.06
ATOM	2886	CZ	TYR	A	383	16.217	-6.783	-15.645
ATOM	2887	OH	TYR	A	383	15.395	-7.863	-15.869
ATOM	2888	N	GLN	A	384	18.027	-3.325	-18.239
ATOM	2889	CA	GLN	A	384	18.198	-3.904	-19.581
ATOM	2890	C	GLN	A	384	18.775	-2.889	-20.577
ATOM	2891	O	GLN	A	384	19.585	-3.269	-21.423
ATOM	2892	CB	GLN	A	384	16.889	-4.526	-20.093
ATOM	2893	CG	GLN	A	384	16.395	-5.678	-19.212
ATOM	2894	CD	GLN	A	384	15.207	-6.447	-19.743
ATOM	2895	OE1	GLN	A	384	14.963	-6.531	-20.946
ATOM	2896	NE2	GLN	A	384	14.472	-7.083	-18.848
ATOM	2897	N	LEU	A	385	18.389	-1.595	-20.453
ATOM	2898	CA	LEU	A	385	18.913	-0.522	-21.314
ATOM	2899	C	LEU	A	385	20.358	-0.226	-20.927
ATOM	2900	O	LEU	A	385	21.17	0.058	-21.801
ATOM	2901	CB	LEU	A	385	18.051	0.762	-21.241
ATOM	2902	CG	LEU	A	385	16.537	0.602	-21.45
ATOM	2903	CD1	LEU	A	385	15.794	1.883	-21.106
ATOM	2904	CD2	LEU	A	385	16.21	0.192	-22.864
ATOM	2905	N	TYR	A	386	20.684	-0.341	-19.621
ATOM	2906	CA	TYR	A	386	22.031	-0.161	-19.079
ATOM	2907	C	TYR	A	386	22.968	-1.251	-19.649
ATOM	2908	O	TYR	A	386	24.14	-0.988	-19.925
ATOM	2909	CB	TYR	A	386	21.993	-0.209	-17.536
ATOM	2910	CG	TYR	A	386	23.351	-0.304	-16.869
ATOM	2911	CD1	TYR	A	386	24.243	0.765	-16.903
ATOM	2912	CD2	TYR	A	386	23.721	-1.44	-16.156
ATOM	2913	CE1	TYR	A	386	25.49	0.687	-16.286
ATOM	2914	CE2	TYR	A	386	24.965	-1.532	-15.534
ATOM	2915	CZ	TYR	A	386	25.85	-0.466	-15.607
ATOM	2916	OH	TYR	A	386	27.08	-0.548	-15
ATOM	2917	N	PHE	A	387	22.415	-2.451	-19.879
ATOM	2918	CA	PHE	A	387	23.107	-3.632	-20.397
ATOM	2919	C	PHE	A	387	23.41	-3.612	-21.896
ATOM	2920	O	PHE	A	387	24.153	-4.479	-22.373
ATOM	2921	CB	PHE	A	387	22.266	-4.886	-20.08
ATOM	2922	CG	PHE	A	387	22.28	-5.391	-18.66
ATOM	2923	CD1	PHE	A	387	23.014	-4.738	-17.674
ATOM	2924	CD2	PHE	A	387	21.563	-6.525	-18.306
ATOM	2925	CE1	PHE	A	387	23.049	-5.225	-16.37
ATOM	2926	CE2	PHE	A	387	21.587	-7.006	-16.995
ATOM	2927	CZ	PHE	A	387	22.334	-6.36	-16.038
ATOM	2928	N	GLN	A	388	22.829	-2.662	-22.645
ATOM	2929	CA	GLN	A	388	22.969	-2.597	-24.104
ATOM	2930	C	GLN	A	388	24.35	-2.269	-24.633
ATOM	2931	O	GLN	A	388	24.824	-2.967	-25.533
ATOM	2932	CB	GLN	A	388	21.906	-1.686	-24.738
ATOM	2933	CG	GLN	A	388	20.47	-2.168	-24.536
ATOM	2934	CD	GLN	A	388	20.229	-3.545	-25.098
ATOM	2935	OE1	GLN	A	388	20.432	-3.804	-26.284
ATOM	2936	NE2	GLN	A	388	19.795	-4.464	-24.251
ATOM	2937	N	GLU	A	389	24.987	-1.203	-24.099
ATOM	2938	CA	GLU	A	389	26.303	-0.733	-24.534
ATOM	2939	C	GLU	A	389	27.434	-1.691	-24.185
ATOM	2940	O	GLU	A	389	27.759	-1.859	-23.004
ATOM	2941	CB	GLU	A	389	26.574	0.712	-24.047
ATOM	2942	CG	GLU	A	389	27.889	1.336	-24.511
ATOM	2943	CD	GLU	A	389	28.208	1.377	-25.995
ATOM	2944	OE1	GLU	A	389	27.27	1.399	-26.824
ATOM	2945	OE2	GLU	A	389	29.413	1.432	-26.326
ATOM	2946	N	PRO	A	390	28.058	-2.315	-25.216
ATOM	2947	CA	PRO	A	390	29.144	-3.261	-24.953
ATOM	2948	C	PRO	A	390	30.298	-2.678	-24.134
ATOM	2949	O	PRO	A	390	30.881	-1.66	-24.515
ATOM	2950	CB	PRO	A	390	29.573	-3.699	-26.363
ATOM	2951	CG	PRO	A	390	28.384	-3.486	-27.207
ATOM	2952	CD	PRO	A	390	27.772	-2.23	-26.663
ATOM	2953	N	GLY	A	391	30.6	-3.331	-23.007
ATOM	2954	CA	GLY	A	391	31.702	-2.959	-22.127
ATOM	2955	C	GLY	A	391	31.331	-2.265	-20.836
ATOM	2956	O	GLY	A	391	32.054	-2.406	-19.849
ATOM	2957	N	VAL	A	392	30.218	-1.508	-20.824
ATOM	2958	CA	VAL	A	392	29.776	-0.756	-19.638
ATOM	2959	C	VAL	A	392	29.33	-1.658	-18.487
ATOM	2960	O	VAL	A	392	29.877	-1.547	-17.389
ATOM	2961	CB	VAL	A	392	28.763	0.371	-19.951
ATOM	2962	CG1	VAL	A	392	28.577	1.288	-18.741
ATOM	2963	CG2	VAL	A	392	29.203	1.179	-21.171
ATOM	2964	N	ALA	A	393	28.357	-2.559	-18.729
ATOM	2965	CA	ALA	A	393	27.906	-3.47	-17.673
ATOM	2966	C	ALA	A	393	28.997	-4.5	-17.34
ATOM	2967	O	ALA	A	393	29.145	-4.857	-16.169
ATOM	2968	CB	ALA	A	393	26.607	-4.157	-18.073
ATOM	2969	N	GLU	A	394	29.801	-4.933	-18.35
ATOM	2970	CA	GLU	A	394	30.892	-5.895	-18.098
ATOM	2971	C	GLU	A	394	31.823	-5.353	-17.017
ATOM	2972	O	GLU	A	394	32.059	-6.032	-16.023
ATOM	2973	CB	GLU	A	394	31.705	-6.19	-19.372
ATOM	2974	CG	GLU	A	394	31.028	-7.11	-20.366
ATOM	2975	CD	GLU	A	394	30.141	-6.445	-21.397
ATOM	2976	OE1	GLU	A	394	29.583	-5.365	-21.111
ATOM	2977	OE2	GLU	A	394	29.957	-7.038	-22.482
ATOM	2978	N	ALA	A	395	32.296	-4.104	-17.191
ATOM	2979	CA	ALA	A	395	33.205	-3.419	-16.268
ATOM	2980	C	ALA	A	395	32.713	-3.448	-14.832
ATOM	2981	O	ALA	A	395	33.461	-3.873	-13.951
ATOM	2982	CB	ALA	A	395	33.428	-1.979	-16.721
ATOM	2983	N	GLU	A	396	31.441	-3.054	-14.599
ATOM	2984	CA	GLU	A	396	30.837	-3.023	-13.261
ATOM	2985	C	GLU	A	396	30.671	-4.419	-12.653
ATOM	2986	O	GLU	A	396	30.963	-4.614	-11.474
ATOM	2987	CB	GLU	A	396	29.484	-2.297	-13.306
ATOM	2988	CG	GLU	A	396	29.024	-1.797	-11.946
ATOM	2989	CD	GLU	A	396	27.546	-1.506	-11.775
ATOM	2990	OE1	GLU	A	396	26.776	-1.626	-12.757
ATOM	2991	OE2	GLU	A	396	27.152	-1.172	-10.637
ATOM	2992	N	LEU	A	397	30.176	-5.378	-13.443
ATOM	2993	CA	LEU	A	397	29.939	-6.739	-12.962
ATOM	2994	C	LEU	A	397	31.222	-7.54	-12.77
ATOM	2995	O	LEU	A	397	31.264	-8.397	-11.893
ATOM	2996	CB	LEU	A	397	28.925	-7.474	-13.86
ATOM	2997	CG	LEU	A	397	27.507	-6.88	-13.887
ATOM	2998	CD1	LEU	A	397	26.775	-7.244	-15.153
ATOM	2999	CD2	LEU	A	397	26.707	-7.296	-12.684
ATOM	3000	N	GLU	A	398	32.278	-7.227	-13.545
ATOM	3001	CA	GLU	A	398	33.588	-7.902	-13.451
ATOM	3002	C	GLU	A	398	34.544	-7.252	-12.443
ATOM	3003	O	GLU	A	398	35.557	-7.863	-12.108
ATOM	3004	CB	GLU	A	398	34.276	-7.97	-14.825
ATOM	3005	CG	GLU	A	398	33.642	-8.948	-15.804
ATOM	3006	CD	GLU	A	398	34.072	-8.812	-17.253
ATOM	3007	OE1	GLU	A	398	35.038	-8.064	-17.534
ATOM	3008	OE2	GLU	A	398	33.428	-9.453	-18.114
ATOM	3009	N	GLN	A	399	34.244	-6.02	-11.973
ATOM	3010	CA	GLN	A	399	35.101	-5.279	-11.029
ATOM	3011	C	GLN	A	399	35.421	-6.063	-9.757
ATOM	3012	O	GLN	A	399	36.576	-6.129	-9.346
ATOM	3013	CB	GLN	A	399	34.499	-3.902	-10.695
ATOM	3014	CG	GLN	A	399	35.446	-2.967	-9.914
ATOM	3015	CD	GLN	A	399	36.694	-2.573	-10.682
ATOM	3016	OE1	GLN	A	399	36.67	-2.32	-11.896
ATOM	3017	NE2	GLN	A	399	37.817	-2.491	-9.983
ATOM	3018	N	ASN	A	400	34.399	-6.679	-9.162
ATOM	3019	CA	ASN	A	400	34.519	-7.467	-7.939
ATOM	3020	C	ASN	A	400	33.461	-8.563	-8.017
ATOM	3021	O	ASN	A	400	32.283	-8.282	-7.815
ATOM	3022	CB	ASN	A	400	34.301	-6.541	-6.719
ATOM	3023	CG	ASN	A	400	34.481	-7.165	-5.363
ATOM	3024	OD1	ASN	A	400	34.478	-8.388	-5.186
ATOM	3025	ND2	ASN	A	400	34.542	-6.312	-4.349
ATOM	3026	N	LEU	A	401	33.876	-9.801	-8.35
ATOM	3027	CA	LEU	A	401	32.957	-10.93	-8.547
ATOM	3028	C	LEU	A	401	32.21	-11.365	-7.311
ATOM	3029	O	LEU	A	401	30.988	-11.569	-7.37
ATOM	3030	CB	LEU	A	401	33.634	-12.116	-9.283
ATOM	3031	CG	LEU	A	401	34.048	-11.829	-10.739
ATOM	3032	CD1	LEU	A	401	34.933	-12.914	-11.293
ATOM	3033	CD2	LEU	A	401	32.853	-11.596	-11.627
ATOM	3034	N	SER	A	402	32.92	-11.436	-6.173
ATOM	3035	CA	SER	A	402	32.339	-11.787	-4.874
ATOM	3036	C	SER	A	402	31.229	-10.793	-4.513
ATOM	3037	O	SER	A	402	30.166	-11.211	-4.058
ATOM	3038	CB	SER	A	402	33.42	-11.812	-3.796
ATOM	3039	OG	SER	A	402	32.934	-12.422	-2.612
ATOM	3040	N	ARG	A	403	31.457	-9.489	-4.772
ATOM	3041	CA	ARG	A	403	30.483	-8.422	-4.527
ATOM	3042	C	ARG	A	403	29.276	-8.583	-5.454
ATOM	3043	O	ARG	A	403	28.148	-8.424	-4.989
ATOM	3044	CB	ARG	A	403	31.126	-7.049	-4.734
ATOM	3045	CG	ARG	A	403	30.243	-5.883	-4.335
ATOM	3046	CD	ARG	A	403	30.64	-4.617	-5.052
ATOM	3047	NE	ARG	A	403	29.749	-3.516	-4.685
ATOM	3048	CZ	ARG	A	403	29.751	-2.328	-5.274
ATOM	3049	NH1	ARG	A	403	30.588	-2.072	-6.269
ATOM	3050	NH2	ARG	A	403	28.907	-1.384	-4.873
ATOM	3051	N	THR	A	404	29.51	-8.887	-6.753
ATOM	3052	CA	THR	A	404	28.447	-9.1	-7.751
ATOM	3053	C	THR	A	404	27.474	-10.186	-7.305
ATOM	3054	O	THR	A	404	26.277	-9.934	-7.257
ATOM	3055	CB	THR	A	404	29.048	-9.405	-9.142
ATOM	3056	OG1	THR	A	404	29.791	-8.273	-9.598
ATOM	3057	CG2	THR	A	404	27.989	-9.774	-10.18
ATOM	3058	N	PHE	A	405	27.985	-11.381	-6.983
ATOM	3059	CA	PHE	A	405	27.154	-12.517	-6.6
ATOM	3060	C	PHE	A	405	26.483	-12.361	-5.26
ATOM	3061	O	PHE	A	405	25.29	-12.636	-5.154
ATOM	3062	CB	PHE	A	405	27.903	-13.861	-6.793
ATOM	3063	CG	PHE	A	405	28.172	-14.066	-8.264
ATOM	3064	CD1	PHE	A	405	27.119	-14.251	-9.159
ATOM	3065	CD2	PHE	A	405	29.452	-13.911	-8.78
ATOM	3066	CE1	PHE	A	405	27.352	-14.342	-10.529
ATOM	3067	CE2	PHE	A	405	29.683	-14.005	-10.151
ATOM	3068	CZ	PHE	A	405	28.628	-14.202	-11.015
ATOM	3069	N	LYS	A	406	27.213	-11.833	-4.261
ATOM	3070	CA	LYS	A	406	26.654	-11.555	-2.931
ATOM	3071	C	LYS	A	406	25.533	-10.506	-3.006
ATOM	3072	O	LYS	A	406	24.516	-10.653	-2.323
ATOM	3073	CB	LYS	A	406	27.751	-11.121	-1.945
ATOM	3074	CG	LYS	A	406	28.49	-12.3	-1.337
ATOM	3075	CD	LYS	A	406	29.615	-11.864	-0.419
ATOM	3076	CE	LYS	A	406	30.147	-13.052	0.336
ATOM	3077	NZ	LYS	A	406	31.403	-12.741	1.067
ATOM	3078	N	SER	A	407	25.701	-9.472	-3.859
ATOM	3079	CA	SER	A	407	24.69	-8.419	-4.038
ATOM	3080	C	SER	A	407	23.478	-8.943	-4.796
ATOM	3081	O	SER	A	407	22.349	-8.548	-4.506
ATOM	3082	CB	SER	A	407	25.273	-7.216	-4.777
ATOM	3083	OG	SER	A	407	26.446	-6.713	-4.162
ATOM	3084	N	LEU	A	408	23.708	-9.819	-5.786
ATOM	3085	CA	LEU	A	408	22.631	-10.364	-6.606
ATOM	3086	C	LEU	A	408	21.816	-11.452	-5.936
ATOM	3087	O	LEU	A	408	20.585	-11.359	-5.9
ATOM	3088	CB	LEU	A	408	23.18	-10.864	-7.955
ATOM	3089	CG	LEU	A	408	23.501	-9.799	-8.975
ATOM	3090	CD1	LEU	A	408	24.257	-10.397	-10.122
ATOM	3091	CD2	LEU	A	408	22.243	-9.107	-9.462
ATOM	3092	N	PHE	A	409	22.492	-12.503	-5.46
ATOM	3093	CA	PHE	A	409	21.869	-13.683	-4.876
ATOM	3094	C	PHE	A	409	21.398	-13.493	-3.454
ATOM	3095	O	PHE	A	409	22.081	-13.909	-2.512
ATOM	3096	CB	PHE	A	409	22.795	-14.922	-4.984
ATOM	3097	CG	PHE	A	409	23.285	-15.34	-6.356
ATOM	3098	CD1	PHE	A	409	22.618	-14.938	-7.51
ATOM	3099	CD2	PHE	A	409	24.373	-16.195	-6.49
ATOM	3100	CE1	PHE	A	409	23.071	-15.337	-8.773
ATOM	3101	CE2	PHE	A	409	24.826	-16.582	-7.751
ATOM	3102	CZ	PHE	A	409	24.159	-16.17	-8.881
ATOM	3103	N	ARG	A	410	20.198	-12.919	-3.302
ATOM	3104	CA	ARG	A	410	19.568	-12.704	-1.998
ATOM	3105	C	ARG	A	410	18.07	-12.911	-2.029
ATOM	3106	O	ARG	A	410	17.469	-12.844	-3.101
ATOM	3107	CB	ARG	A	410	19.953	-11.357	-1.369
ATOM	3108	CG	ARG	A	410	20.257	-10.224	-2.337
ATOM	3109	CD	ARG	A	410	20.86	-9.042	-1.606
ATOM	3110	NE	ARG	A	410	22.23	-9.287	-1.155
ATOM	3111	CZ	ARG	A	410	22.598	-9.452	0.113
ATOM	3112	NH1	ARG	A	410	21.696	-9.405	1.085
ATOM	3113	NH2	ARG	A	410	23.867	-9.668	0.417
ATOM	3114	N	ALA	A	411	17.477	-13.242	-0.861
ATOM	3115	CA	ALA	A	411	16.04	-13.47	-0.712
ATOM	3116	C	ALA	A	411	15.27	-12.155	-0.834
ATOM	3117	O	ALA	A	411	15.879	-11.08	-0.797
ATOM	3118	CB	ALA	A	411	15.746	-14.15	0.615
ATOM	3119	N	SER	A	412	13.939	-12.239	-1.028
ATOM	3120	CA	SER	A	412	13.045	-11.077	-1.214
ATOM	3121	C	SER	A	412	13.181	-9.942	-0.172
ATOM	3122	O	SER	A	412	13.006	-8.77	-0.511
ATOM	3123	CB	SER	A	412	11.591	-11.524	-1.341
ATOM	3124	OG	SER	A	412	11.256	-12.571	-0.445
ATOM	3125	N	ASP	A	413	13.527	-10.309	1.074
ATOM	3126	CA	ASP	A	413	13.685	-9.436	2.242
ATOM	3127	C	ASP	A	413	15.141	-9.025	2.513
ATOM	3128	O	ASP	A	413	15.395	-8.376	3.53
ATOM	3129	CB	ASP	A	413	13.131	-10.17	3.479
ATOM	3130	CG	ASP	A	413	13.853	-11.474	3.755
ATOM	3131	OD1	ASP	A	413	13.854	-12.353	2.863
ATOM	3132	OD2	ASP	A	413	14.464	-11.594	4.834
ATOM	3133	N	GLU	A	414	16.092	-9.408	1.637
ATOM	3134	CA	GLU	A	414	17.51	-9.098	1.839
ATOM	3135	C	GLU	A	414	18.057	-8.107	0.824
ATOM	3136	O	GLU	A	414	19.252	-7.813	0.859
ATOM	3137	CB	GLU	A	414	18.356	-10.377	1.808
ATOM	3138	CG	GLU	A	414	18.021	-11.408	2.867
ATOM	3139	CD	GLU	A	414	18.784	-12.707	2.703
ATOM	3140	OE1	GLU	A	414	18.881	-13.202	1.556
ATOM	3141	OE2	GLU	A	414	19.278	-13.236	3.724
ATOM	3142	N	SER	A	415	17.19	-7.592	-0.072
ATOM	3143	CA	SER	A	415	17.545	-6.661	-1.145
ATOM	3144	C	SER	A	415	18.492	-5.541	-0.729
ATOM	3145	O	SER	A	415	18.285	-4.891	0.298
ATOM	3146	CB	SER	A	415	16.296	-6.08	-1.801
ATOM	3147	OG	SER	A	415	16.627	-5.138	-2.811
ATOM	3148	N	VAL	A	416	19.552	-5.361	-1.522
ATOM	3149	CA	VAL	A	416	20.562	-4.311	-1.367
ATOM	3150	C	VAL	A	416	20.588	-3.521	-2.678
ATOM	3151	O	VAL	A	416	21.233	-2.477	-2.767
ATOM	3152	CB	VAL	A	416	21.977	-4.835	-0.947
ATOM	3153	CG1	VAL	A	416	21.934	-5.547	0.402
ATOM	3154	CG2	VAL	A	416	22.613	-5.725	-2.016
ATOM	3155	N	LEU	A	417	19.855	-4.03	-3.689
ATOM	3156	CA	LEU	A	417	19.792	-3.455	-5.027
ATOM	3157	C	LEU	A	417	18.478	-2.816	-5.41
ATOM	3158	O	LEU	A	417	17.395	-3.338	-5.127
ATOM	3159	CB	LEU	A	417	20.173	-4.49	-6.103
ATOM	3160	CG	LEU	A	417	21.575	-5.09	-6.056
ATOM	3161	CD1	LEU	A	417	21.797	-6.016	-7.228
ATOM	3162	CD2	LEU	A	417	22.639	-4.013	-6.027
ATOM	3163	N	SER	A	418	18.608	-1.702	-6.128
ATOM	3164	CA	SER	A	418	17.534	-0.938	-6.739
ATOM	3165	C	SER	A	418	17.746	-1.127	-8.244
ATOM	3166	O	SER	A	418	18.838	-0.836	-8.749
ATOM	3167	CB	SER	A	418	17.634	0.536	-6.349
ATOM	3168	OG	SER	A	418	18.957	1.033	-6.487
ATOM	3169	N	MET	A	419	16.75	-1.71	-8.936
ATOM	3170	CA	MET	A	419	16.828	-1.956	-10.379
ATOM	3171	C	MET	A	419	16.09	-0.892	-11.205
ATOM	3172	O	MET	A	419	15.909	-1.038	-12.421
ATOM	3173	CB	MET	A	419	16.428	-3.397	-10.728
ATOM	3174	CG	MET	A	419	17.619	-4.33	-10.792
ATOM	3175	SD	MET	A	419	17.175	-6.06	-10.547
ATOM	3176	CE	MET	A	419	17.303	-6.176	-8.802
ATOM	3177	N	HIS	A	420	15.721	0.209	-10.521
ATOM	3178	CA	HIS	A	420	15.051	1.391	-11.062
ATOM	3179	C	HIS	A	420	16.065	2.515	-11.118
ATOM	3180	O	HIS	A	420	16.84	2.695	-10.171
ATOM	3181	CB	HIS	A	420	13.879	1.803	-10.161
ATOM	3182	CG	HIS	A	420	12.815	0.763	-10.061
ATOM	3183	ND1	HIS	A	420	12.939	-0.316	-9.204
ATOM	3184	CD2	HIS	A	420	11.642	0.663	-10.727
ATOM	3185	CE1	HIS	A	420	11.839	-1.032	-9.371
ATOM	3186	NE2	HIS	A	420	11.026	-0.478	-10.273
ATOM	3187	N	LYS	A	421	16.057	3.272	-12.23
ATOM	3188	CA	LYS	A	421	16.98	4.379	-12.497
ATOM	3189	C	LYS	A	421	18.447	3.944	-12.312
ATOM	3190	O	LYS	A	421	19.215	4.598	-11.608
ATOM	3191	CB	LYS	A	421	16.599	5.653	-11.704
ATOM	3192	CG	LYS	A	421	15.371	6.369	-12.264
ATOM	3193	CD	LYS	A	421	14.722	7.304	-11.247
ATOM	3194	CE	LYS	A	421	13.481	7.967	-11.797
ATOM	3195	NZ	LYS	A	421	12.821	8.838	-10.788
ATOM	3196	N	VAL	A	422	18.799	2.785	-12.919
ATOM	3197	CA	VAL	A	422	20.145	2.195	-12.921
ATOM	3198	C	VAL	A	422	21.016	3.087	-13.812
ATOM	3199	O	VAL	A	422	22.124	3.453	-13.418
ATOM	3200	CB	VAL	A	422	20.128	0.712	-13.401
ATOM	3201	CG1	VAL	A	422	21.534	0.189	-13.682
ATOM	3202	CG2	VAL	A	422	19.421	-0.183	-12.391
ATOM	3203	N	CYS	A	423	20.477	3.457	-14.997
ATOM	3204	CA	CYS	A	423	21.096	4.335	-15.993
ATOM	3205	C	CYS	A	423	21.353	5.721	-15.396
ATOM	3206	O	CYS	A	423	22.483	6.207	-15.466
ATOM	3207	CB	CYS	A	423	20.229	4.428	-17.248
ATOM	3208	SG	CYS	A	423	19.995	2.855	-18.115
ATOM	3209	N	GLU	A	424	20.301	6.338	-14.795
ATOM	3210	CA	GLU	A	424	20.329	7.661	-14.151
ATOM	3211	C	GLU	A	424	21.386	7.711	-13.036
ATOM	3212	O	GLU	A	424	22.098	8.709	-12.911
ATOM	3213	CB	GLU	A	424	18.935	8.013	-13.6
ATOM	3214	CG	GLU	A	424	18.744	9.481	-13.257
ATOM	3215	CD	GLU	A	424	17.406	9.793	-12.616
ATOM	3216	OE1	GLU	A	424	17.26	9.553	-11.396
ATOM	3217	OE2	GLU	A	424	16.502	10.28	-13.334
ATOM	3218	N	ALA	A	425	21.5	6.619	-12.259
ATOM	3219	CA	ALA	A	425	22.469	6.465	-11.177
ATOM	3220	C	ALA	A	425	23.839	5.978	-11.695
ATOM	3221	O	ALA	A	425	24.818	5.998	-10.948
ATOM	3222	CB	ALA	A	425	21.921	5.516	-10.126
ATOM	3223	N	GLY	A	426	23.888	5.578	-12.969
ATOM	3224	CA	GLY	A	426	25.095	5.123	-13.656
ATOM	3225	C	GLY	A	426	25.712	3.819	-13.181
ATOM	3226	O	GLY	A	426	26.92	3.615	-13.337
ATOM	3227	N	GLY	A	427	24.891	2.932	-12.627
ATOM	3228	CA	GLY	A	427	25.363	1.642	-12.144
ATOM	3229	C	GLY	A	427	24.347	0.845	-11.359
ATOM	3230	O	GLY	A	427	23.525	1.403	-10.63
ATOM	3231	N	LEU	A	428	24.431	-0.476	-11.495
ATOM	3232	CA	LEU	A	428	23.571	-1.447	-10.83
ATOM	3233	C	LEU	A	428	23.838	-1.516	-9.325
ATOM	3234	O	LEU	A	428	22.915	-1.793	-8.557
ATOM	3235	CB	LEU	A	428	23.837	-2.829	-11.449
ATOM	3236	CG	LEU	A	428	22.641	-3.748	-11.594
ATOM	3237	CD1	LEU	A	428	21.959	-3.527	-12.931
ATOM	3238	CD2	LEU	A	428	23.071	-5.199	-11.484
ATOM	3239	N	PHE	A	429	25.105	-1.277	-8.919
ATOM	3240	CA	PHE	A	429	25.591	-1.356	-7.54
ATOM	3241	C	PHE	A	429	26.051	-0.008	-6.927
ATOM	3242	O	PHE	A	429	26.721	-0.023	-5.89
ATOM	3243	CB	PHE	A	429	26.761	-2.369	-7.457
ATOM	3244	CG	PHE	A	429	26.578	-3.727	-8.095
ATOM	3245	CD1	PHE	A	429	25.465	-4.507	-7.804
ATOM	3246	CD2	PHE	A	429	27.548	-4.253	-8.936
ATOM	3247	CE1	PHE	A	429	25.308	-5.772	-8.37
ATOM	3248	CE2	PHE	A	429	27.398	-5.525	-9.492
ATOM	3249	CZ	PHE	A	429	26.274	-6.271	-9.213
ATOM	3250	N	VAL	A	430	25.717	1.14	-7.555
ATOM	3251	CA	VAL	A	430	26.157	2.475	-7.094
ATOM	3252	C	VAL	A	430	25.883	2.84	-5.63
ATOM	3253	O	VAL	A	430	26.807	3.273	-4.936
ATOM	3254	CB	VAL	A	430	25.89	3.641	-8.066
ATOM	3255	CG1	VAL	A	430	26.759	3.522	-9.314
ATOM	3256	CG2	VAL	A	430	24.412	3.741	-8.42
ATOM	3257	N	ASN	A	431	24.644	2.663	-5.16
ATOM	3258	CA	ASN	A	431	24.331	2.927	-3.757
ATOM	3259	C	ASN	A	431	24.098	1.589	-3.024
ATOM	3260	O	ASN	A	431	23.163	1.439	-2.23
ATOM	3261	CB	ASN	A	431	23.201	3.974	-3.592
ATOM	3262	CG	ASN	A	431	23.656	5.433	-3.654
ATOM	3263	OD1	ASN	A	431	24.776	5.805	-3.26
ATOM	3264	ND2	ASN	A	431	22.768	6.313	-4.108
ATOM	3265	N	SER	A	432	24.989	0.614	-3.327
ATOM	3266	CA	SER	A	432	25.022	-0.757	-2.806
ATOM	3267	C	SER	A	432	26.369	-0.995	-2.088
ATOM	3268	O	SER	A	432	27.359	-0.363	-2.475
ATOM	3269	CB	SER	A	432	24.822	-1.751	-3.948
ATOM	3270	OG	SER	A	432	24.86	-3.11	-3.545
ATOM	3271	N	PRO	A	433	26.44	-1.842	-1.024
ATOM	3272	CA	PRO	A	433	27.717	-1.995	-0.296
ATOM	3273	C	PRO	A	433	28.84	-2.7	-1.045
ATOM	3274	O	PRO	A	433	28.586	-3.563	-1.89
ATOM	3275	CB	PRO	A	433	27.319	-2.77	0.964
ATOM	3276	CG	PRO	A	433	26.119	-3.537	0.557
ATOM	3277	CD	PRO	A	433	25.371	-2.646	-0.394
ATOM	3278	N	GLU	A	434	30.091	-2.327	-0.708
ATOM	3279	CA	GLU	A	434	31.321	-2.909	-1.253
ATOM	3280	C	GLU	A	434	31.511	-4.311	-0.697
ATOM	3281	O	GLU	A	434	32.048	-5.186	-1.386
ATOM	3282	CB	GLU	A	434	32.541	-2.049	-0.886
ATOM	3283	CG	GLU	A	434	32.792	-0.894	-1.845
ATOM	3284	CD	GLU	A	434	33.393	-1.238	-3.198
ATOM	3285	OE1	GLU	A	434	33.994	-2.329	-3.334
ATOM	3286	OE2	GLU	A	434	33.286	-0.394	-4.117
ATOM	3287	N	GLU	A	435	31.077	-4.515	0.558
ATOM	3288	CA	GLU	A	435	31.155	-5.794	1.244
ATOM	3289	C	GLU	A	435	29.76	-6.22	1.686
ATOM	3290	O	GLU	A	435	29.407	-6.033	2.852
ATOM	3291	CB	GLU	A	435	32.139	-5.733	2.422
ATOM	3292	CG	GLU	A	435	33.423	-6.495	2.167
ATOM	3293	CD	GLU	A	435	34.487	-6.243	3.214
ATOM	3294	OE1	GLU	A	435	34.389	-6.83	4.316
ATOM	3295	OE2	GLU	A	435	35.404	-5.435	2.943
ATOM	3296	N	PRO	A	436	28.922	-6.762	0.765
ATOM	3297	CA	PRO	A	436	27.584	-7.213	1.185
ATOM	3298	C	PRO	A	436	27.666	-8.369	2.168
ATOM	3299	O	PRO	A	436	28.63	-9.143	2.154
ATOM	3300	CB	PRO	A	436	26.919	-7.677	-0.116
ATOM	3301	CG	PRO	A	436	27.806	-7.226	-1.216
ATOM	3302	CD	PRO	A	436	29.172	-7.07	-0.659
ATOM	3303	N	SER	A	437	26.654	-8.48	3.024
ATOM	3304	CA	SER	A	437	26.558	-9.571	3.974
ATOM	3305	C	SER	A	437	26.149	-10.799	3.166
ATOM	3306	O	SER	A	437	25.458	-10.661	2.155
ATOM	3307	CB	SER	A	437	25.492	-9.269	5.018
ATOM	3308	OG	SER	A	437	24.226	-9.078	4.409
ATOM	3309	N	LEU	A	438	26.578	-11.986	3.598
ATOM	3310	CA	LEU	A	438	26.241	-13.235	2.932
ATOM	3311	C	LEU	A	438	24.755	-13.535	3.149
ATOM	3312	O	LEU	A	438	24.289	-13.519	4.289
ATOM	3313	CB	LEU	A	438	27.138	-14.362	3.49
ATOM	3314	CG	LEU	A	438	26.927	-15.782	2.962
ATOM	3315	CD1	LEU	A	438	27.325	-15.9	1.498
ATOM	3316	CD2	LEU	A	438	27.709	-16.76	3.779
ATOM	3317	N	SER	A	439	24.008	-13.762	2.055
ATOM	3318	CA	SER	A	439	22.583	-14.097	2.113
ATOM	3319	C	SER	A	439	22.39	-15.437	2.802
ATOM	3320	O	SER	A	439	23.279	-16.287	2.747
ATOM	3321	CB	SER	A	439	21.982	-14.162	0.712
ATOM	3322	OG	SER	A	439	20.744	-14.855	0.697
ATOM	3323	N	ARG	A	440	21.22	-15.637	3.424
ATOM	3324	CA	ARG	A	440	20.879	-16.893	4.102
ATOM	3325	C	ARG	A	440	20.592	-18.04	3.111
ATOM	3326	O	ARG	A	440	20.521	-19.206	3.515
ATOM	3327	CB	ARG	A	440	19.713	-16.691	5.073
ATOM	3328	CG	ARG	A	440	18.4	-16.348	4.393
ATOM	3329	CD	ARG	A	440	17.271	-16.244	5.389
ATOM	3330	NE	ARG	A	440	16.003	-16.002	4.707
ATOM	3331	CZ	ARG	A	440	15.506	-14.797	4.454
ATOM	3332	NH1	ARG	A	440	16.157	-13.707	4.845
ATOM	3333	NH2	ARG	A	440	14.352	-14.671	3.816
ATOM	3334	N	MET	A	441	20.43	-17.705	1.818
ATOM	3335	CA	MET	A	441	20.174	-18.704	0.779
ATOM	3336	C	MET	A	441	21.441	-19.424	0.357
ATOM	3337	O	MET	A	441	21.351	-20.529	-0.185
ATOM	3338	CB	MET	A	441	19.58	-18.053	-0.472
ATOM	3339	CG	MET	A	441	18.262	-17.376	-0.275
ATOM	3340	SD	MET	A	441	17.458	-17.057	-1.868
ATOM	3341	CE	MET	A	441	18.751	-16.233	-2.772
ATOM	3342	N	VAL	A	442	22.613	-18.771	0.53
ATOM	3343	CA	VAL	A	442	23.925	-19.256	0.071
ATOM	3344	C	VAL	A	442	25.014	-19.32	1.151
ATOM	3345	O	VAL	A	442	24.947	-18.591	2.137
ATOM	3346	CB	VAL	A	442	24.436	-18.414	-1.136
ATOM	3347	CG1	VAL	A	442	23.62	-18.676	-2.387
ATOM	3348	CG2	VAL	A	442	24.468	-16.922	-0.816
ATOM	3349	N	THR	A	443	26.036	-20.168	0.936
ATOM	3350	CA	THR	A	443	27.212	-20.242	1.812
ATOM	3351	C	THR	A	443	28.302	-19.434	1.102
ATOM	3352	O	THR	A	443	28.137	-19.105	-0.081
ATOM	3353	CB	THR	A	443	27.684	-21.697	2.041
ATOM	3354	OG1	THR	A	443	28.069	-22.283	0.795
ATOM	3355	CG2	THR	A	443	26.649	-22.563	2.758
ATOM	3356	N	GLU	A	444	29.421	-19.139	1.795
ATOM	3357	CA	GLU	A	444	30.554	-18.431	1.196
ATOM	3358	C	GLU	A	444	31.149	-19.266	0.042
ATOM	3359	O	GLU	A	444	31.483	-18.717	-1.003
ATOM	3360	CB	GLU	A	444	31.625	-18.148	2.274
ATOM	3361	CG	GLU	A	444	32.886	-17.461	1.768
ATOM	3362	CD	GLU	A	444	32.718	-16.067	1.193
ATOM	3363	OE1	GLU	A	444	31.803	-15.344	1.647
ATOM	3364	OE2	GLU	A	444	33.525	-15.688	0.314
ATOM	3365	N	GLU	A	445	31.244	-20.594	0.244
ATOM	3366	CA	GLU	A	445	31.784	-21.599	-0.688
ATOM	3367	C	GLU	A	445	30.962	-21.637	-1.979
ATOM	3368	O	GLU	A	445	31.542	-21.707	-3.059
ATOM	3369	CB	GLU	A	445	31.804	-22.983	-0.021
ATOM	3370	CG	GLU	A	445	32.746	-23.109	1.174
ATOM	3371	CD	GLU	A	445	32.393	-22.319	2.426
ATOM	3372	OE1	GLU	A	445	31.203	-22.313	2.818
ATOM	3373	OE2	GLU	A	445	33.309	-21.689	3.003
ATOM	3374	N	GLU	A	446	29.619	-21.556	-1.866
ATOM	3375	CA	GLU	A	446	28.73	-21.504	-3.022
ATOM	3376	C	GLU	A	446	28.945	-20.208	-3.802
ATOM	3377	O	GLU	A	446	29.007	-20.257	-5.031
ATOM	3378	CB	GLU	A	446	27.272	-21.679	-2.622
ATOM	3379	CG	GLU	A	446	26.935	-23.117	-2.275
ATOM	3380	CD	GLU	A	446	25.59	-23.296	-1.608
ATOM	3381	OE1	GLU	A	446	25.085	-22.319	-1.011
ATOM	3382	OE2	GLU	A	446	25.036	-24.416	-1.683
ATOM	3383	N	ILE	A	447	29.141	-19.061	-3.099
ATOM	3384	CA	ILE	A	447	29.442	-17.795	-3.777
ATOM	3385	C	ILE	A	447	30.767	-17.95	-4.523
ATOM	3386	O	ILE	A	447	30.844	-17.591	-5.696
ATOM	3387	CB	ILE	A	447	29.449	-16.555	-2.818
ATOM	3388	CG1	ILE	A	447	28.035	-16.219	-2.278
ATOM	3389	CG2	ILE	A	447	30.132	-15.318	-3.46
ATOM	3390	CD1	ILE	A	447	26.919	-15.702	-3.351
ATOM	3391	N	GLN	A	448	31.798	-18.503	-3.852
ATOM	3392	CA	GLN	A	448	33.123	-18.698	-4.453
ATOM	3393	C	GLN	A	448	33.109	-19.63	-5.668
ATOM	3394	O	GLN	A	448	33.936	-19.454	-6.562
ATOM	3395	CB	GLN	A	448	34.19	-19.089	-3.425
ATOM	3396	CG	GLN	A	448	34.512	-17.972	-2.417
ATOM	3397	CD	GLN	A	448	34.841	-16.647	-3.066
ATOM	3398	OE1	GLN	A	448	35.783	-16.524	-3.853
ATOM	3399	NE2	GLN	A	448	34.063	-15.623	-2.745
ATOM	3400	N	PHE	A	449	32.137	-20.558	-5.745
ATOM	3401	CA	PHE	A	449	32	-21.411	-6.937
ATOM	3402	C	PHE	A	449	31.632	-20.527	-8.128
ATOM	3403	O	PHE	A	449	32.281	-20.627	-9.16
ATOM	3404	CB	PHE	A	449	30.958	-22.531	-6.754
ATOM	3405	CG	PHE	A	449	30.768	-23.336	-8.029
ATOM	3406	CD1	PHE	A	449	31.616	-24.392	-8.337
ATOM	3407	CD2	PHE	A	449	29.791	-22.984	-8.957
ATOM	3408	CE1	PHE	A	449	31.463	-25.108	-9.531
ATOM	3409	CE2	PHE	A	449	29.638	-23.707	-10.143
ATOM	3410	CZ	PHE	A	449	30.46	-24.776	-10.409
ATOM	3411	N	TYR	A	450	30.621	-19.626	-7.967
ATOM	3412	CA	TYR	A	450	30.207	-18.69	-9.026
ATOM	3413	C	TYR	A	450	31.352	-17.76	-9.405
ATOM	3414	O	TYR	A	450	31.589	-17.538	-10.591
ATOM	3415	CB	TYR	A	450	28.975	-17.88	-8.6
ATOM	3416	CG	TYR	A	450	27.701	-18.682	-8.621
ATOM	3417	CD1	TYR	A	450	27.327	-19.456	-7.529
ATOM	3418	CD2	TYR	A	450	26.865	-18.676	-9.737
ATOM	3419	CE1	TYR	A	450	26.154	-20.197	-7.537
ATOM	3420	CE2	TYR	A	450	25.674	-19.404	-9.749
ATOM	3421	CZ	TYR	A	450	25.329	-20.161	-8.645
ATOM	3422	OH	TYR	A	450	24.171	-20.882	-8.613
ATOM	3423	N	VAL	A	451	32.092	-17.251	-8.393
ATOM	3424	CA	VAL	A	451	33.263	-16.384	-8.594
ATOM	3425	C	VAL	A	451	34.267	-17.083	-9.526
ATOM	3426	O	VAL	A	451	34.647	-16.507	-10.547
ATOM	3427	CB	VAL	A	451	33.912	-15.971	-7.23
ATOM	3428	CG1	VAL	A	451	35.261	-15.287	-7.431
ATOM	3429	CG2	VAL	A	451	32.978	-15.068	-6.439
ATOM	3430	N	GLN	A	452	34.691	-18.318	-9.173
ATOM	3431	CA	GLN	A	452	35.659	-19.104	-9.962
ATOM	3432	C	GLN	A	452	35.166	-19.405	-11.367
ATOM	3433	O	GLN	A	452	35.974	-19.433	-12.297
ATOM	3434	CB	GLN	A	452	36.051	-20.419	-9.256
ATOM	3435	CG	GLN	A	452	36.79	-20.266	-7.915
ATOM	3436	CD	GLN	A	452	38.003	-19.355	-7.963
ATOM	3437	OE1	GLN	A	452	39.031	-19.672	-8.583
ATOM	3438	NE2	GLN	A	452	37.914	-18.211	-7.285
ATOM	3439	N	GLN	A	453	33.844	-19.612	-11.533
ATOM	3440	CA	GLN	A	453	33.268	-19.885	-12.853
ATOM	3441	C	GLN	A	453	33.351	-18.664	-13.758
ATOM	3442	O	GLN	A	453	33.793	-18.791	-14.9
ATOM	3443	CB	GLN	A	453	31.822	-20.403	-12.746
ATOM	3444	CG	GLN	A	453	31.712	-21.781	-12.109
ATOM	3445	CD	GLN	A	453	32.314	-22.884	-12.942
ATOM	3446	OE1	GLN	A	453	31.835	-23.199	-14.026
ATOM	3447	NE2	GLN	A	453	33.354	-23.523	-12.432
ATOM	3448	N	PHE	A	454	32.977	-17.477	-13.235
ATOM	3449	CA	PHE	A	454	32.994	-16.235	-14.005
ATOM	3450	C	PHE	A	454	34.379	-15.652	-14.308
ATOM	3451	O	PHE	A	454	34.485	-14.767	-15.159
ATOM	3452	CB	PHE	A	454	32.013	-15.199	-13.441
ATOM	3453	CG	PHE	A	454	30.583	-15.521	-13.789
ATOM	3454	CD1	PHE	A	454	29.891	-16.517	-13.109
ATOM	3455	CD2	PHE	A	454	29.934	-14.85	-14.817
ATOM	3456	CE1	PHE	A	454	28.574	-16.823	-13.44
ATOM	3457	CE2	PHE	A	454	28.613	-15.158	-15.147
ATOM	3458	CZ	PHE	A	454	27.946	-16.145	-14.459
ATOM	3459	N	LYS	A	455	35.437	-16.193	-13.679
ATOM	3460	CA	LYS	A	455	36.823	-15.801	-13.953
ATOM	3461	C	LYS	A	455	37.298	-16.292	-15.333
ATOM	3462	O	LYS	A	455	38.214	-15.7	-15.904
ATOM	3463	CB	LYS	A	455	37.757	-16.301	-12.84
ATOM	3464	CG	LYS	A	455	37.889	-15.304	-11.696
ATOM	3465	CD	LYS	A	455	38.638	-15.892	-10.517
ATOM	3466	CE	LYS	A	455	38.581	-14.973	-9.321
ATOM	3467	NZ	LYS	A	455	39.245	-15.568	-8.131
ATOM	3468	N	LYS	A	456	36.668	-17.356	-15.883
ATOM	3469	CA	LYS	A	456	37.03	-17.866	-17.205
ATOM	3470	C	LYS	A	456	36.644	-16.908	-18.342
ATOM	3471	O	LYS	A	456	37.509	-16.502	-19.114
ATOM	3472	CB	LYS	A	456	36.446	-19.274	-17.458
ATOM	3473	CG	LYS	A	456	36.864	-19.863	-18.817
ATOM	3474	CD	LYS	A	456	35.898	-20.927	-19.329
ATOM	3475	CE	LYS	A	456	36.207	-21.394	-20.734
ATOM	3476	NZ	LYS	A	456	35.388	-22.577	-21.114
ATOM	3477	N	SER	A	457	35.357	-16.562	-18.463
ATOM	3478	CA	SER	A	457	34.89	-15.75	-19.589
ATOM	3479	C	SER	A	457	34.344	-14.36	-19.274
ATOM	3480	O	SER	A	457	34.178	-13.541	-20.191
ATOM	3481	CB	SER	A	457	33.877	-16.545	-20.396
ATOM	3482	OG	SER	A	457	34.4	-17.818	-20.742
ATOM	3483	N	GLY	A	458	34.045	-14.108	-18.006
ATOM	3484	CA	GLY	A	458	33.498	-12.829	-17.588
ATOM	3485	C	GLY	A	458	32.034	-12.707	-17.942
ATOM	3486	O	GLY	A	458	31.344	-13.717	-18.11
ATOM	3487	N	PHE	A	459	31.581	-11.465	-18.132
ATOM	3488	CA	PHE	A	459	30.18	-11.125	-18.384
ATOM	3489	C	PHE	A	459	29.808	-10.768	-19.811
ATOM	3490	O	PHE	A	459	28.632	-10.532	-20.053
ATOM	3491	CB	PHE	A	459	29.739	-10.015	-17.402
ATOM	3492	CG	PHE	A	459	29.431	-10.528	-16.017
ATOM	3493	CD1	PHE	A	459	30.455	-10.844	-15.13
ATOM	3494	CD2	PHE	A	459	28.119	-10.723	-15.609
ATOM	3495	CE1	PHE	A	459	30.168	-11.351	-13.862
ATOM	3496	CE2	PHE	A	459	27.836	-11.23	-14.34
ATOM	3497	CZ	PHE	A	459	28.863	-11.553	-13.483
ATOM	3498	N	ARG	A	460	30.76	-10.766	-20.765
ATOM	3499	CA	ARG	A	460	30.469	-10.418	-22.165
ATOM	3500	C	ARG	A	460	29.412	-11.323	-22.828
ATOM	3501	O	ARG	A	460	28.385	-10.819	-23.282
ATOM	3502	CB	ARG	A	460	31.748	-10.332	-23.009
ATOM	3503	CG	ARG	A	460	31.476	-9.755	-24.379
ATOM	3504	CD	ARG	A	460	32.698	-9.638	-25.264
ATOM	3505	NE	ARG	A	460	32.289	-9.211	-26.602
ATOM	3506	CZ	ARG	A	460	33.017	-8.456	-27.418
ATOM	3507	NH1	ARG	A	460	34.229	-8.054	-27.056
ATOM	3508	NH2	ARG	A	460	32.548	-8.111	-28.609
ATOM	3509	N	GLY	A	461	29.678	-12.629	-22.87
ATOM	3510	CA	GLY	A	461	28.755	-13.627	-23.417
ATOM	3511	C	GLY	A	461	27.406	-13.587	-22.721
ATOM	3512	O	GLY	A	461	26.393	-13.358	-23.385
ATOM	3513	N	PRO	A	462	27.37	-13.682	-21.366
ATOM	3514	CA	PRO	A	462	26.087	-13.549	-20.643
ATOM	3515	C	PRO	A	462	25.309	-12.263	-20.945
ATOM	3516	O	PRO	A	462	24.097	-12.325	-21.102
ATOM	3517	CB	PRO	A	462	26.517	-13.591	-19.168
ATOM	3518	CG	PRO	A	462	27.774	-14.382	-19.163
ATOM	3519	CD	PRO	A	462	28.476	-13.957	-20.422
ATOM	3520	N	LEU	A	463	25.989	-11.094	-21.01
ATOM	3521	CA	LEU	A	463	25.301	-9.826	-21.312
ATOM	3522	C	LEU	A	463	24.852	-9.749	-22.752
ATOM	3523	O	LEU	A	463	23.865	-9.079	-23.042
ATOM	3524	CB	LEU	A	463	26.158	-8.613	-20.937
ATOM	3525	CG	LEU	A	463	26.259	-8.315	-19.435
ATOM	3526	CD1	LEU	A	463	27.546	-7.573	-19.11
ATOM	3527	CD2	LEU	A	463	25.07	-7.512	-18.959
ATOM	3528	N	ASN	A	464	25.54	-10.477	-23.661
ATOM	3529	CA	ASN	A	464	25.165	-10.525	-25.077
ATOM	3530	C	ASN	A	464	23.773	-11.108	-25.294
ATOM	3531	O	ASN	A	464	23.149	-10.809	-26.316
ATOM	3532	CB	ASN	A	464	26.225	-11.253	-25.908
ATOM	3533	CG	ASN	A	464	27.444	-10.418	-26.234
ATOM	3534	OD1	ASN	A	464	27.502	-9.225	-25.957
ATOM	3535	ND2	ASN	A	464	28.459	-11.032	-26.815
ATOM	3536	N	TRP	A	465	23.25	-11.875	-24.299
ATOM	3537	CA	TRP	A	465	21.885	-12.431	-24.348
ATOM	3538	C	TRP	A	465	20.848	-11.287	-24.432
ATOM	3539	O	TRP	A	465	19.806	-11.467	-25.063
ATOM	3540	CB	TRP	A	465	21.615	-13.31	-23.116
ATOM	3541	CG	TRP	A	465	22.244	-14.675	-23.154
ATOM	3542	CD1	TRP	A	465	23.578	-14.967	-23.155
ATOM	3543	CD2	TRP	A	465	21.558	-15.932	-23.068
ATOM	3544	NE1	TRP	A	465	23.763	-16.333	-23.135
ATOM	3545	CE2	TRP	A	465	22.539	-16.948	-23.08
ATOM	3546	CE3	TRP	A	465	20.2	-16.304	-23.014
ATOM	3547	CZ2	TRP	A	465	22.208	-18.312	-23.038
ATOM	3548	CZ3	TRP	A	465	19.875	-17.653	-22.961
ATOM	3549	CH2	TRP	A	465	20.871	-18.639	-22.975
ATOM	3550	N	TYR	A	466	21.175	-10.097	-23.86
ATOM	3551	CA	TYR	A	466	20.335	-8.877	-23.874
ATOM	3552	C	TYR	A	466	20.52	-8.021	-25.113
ATOM	3553	O	TYR	A	466	19.756	-7.071	-25.307
ATOM	3554	CB	TYR	A	466	20.709	-7.965	-22.68
ATOM	3555	CG	TYR	A	466	20.336	-8.509	-21.324
ATOM	3556	CD1	TYR	A	466	21.219	-9.307	-20.606
ATOM	3557	CD2	TYR	A	466	19.116	-8.193	-20.737
ATOM	3558	CE1	TYR	A	466	20.894	-9.789	-19.345
ATOM	3559	CE2	TYR	A	466	18.784	-8.66	-19.464
ATOM	3560	CZ	TYR	A	466	19.674	-9.464	-18.776
ATOM	3561	OH	TYR	A	466	19.363	-9.959	-17.535
ATOM	3562	N	ARG	A	467	21.572	-8.295	-25.907
ATOM	3563	CA	ARG	A	467	21.951	-7.466	-27.053
ATOM	3564	C	ARG	A	467	21.418	-7.889	-28.41
ATOM	3565	O	ARG	A	467	21.913	-7.424	-29.438
ATOM	3566	CB	ARG	A	467	23.473	-7.219	-27.042
ATOM	3567	CG	ARG	A	467	23.937	-6.731	-25.674
ATOM	3568	CD	ARG	A	467	25.394	-6.37	-25.631
ATOM	3569	NE	ARG	A	467	25.702	-5.717	-24.362
ATOM	3570	CZ	ARG	A	467	26.775	-5.976	-23.628
ATOM	3571	NH1	ARG	A	467	27.674	-6.86	-24.041
ATOM	3572	NH2	ARG	A	467	26.96	-5.349	-22.472
ATOM	3573	N	ASN	A	468	20.333	-8.683	-28.414
ATOM	3574	CA	ASN	A	468	19.722	-9.187	-29.644
ATOM	3575	C	ASN	A	468	18.208	-8.942	-29.739
ATOM	3576	O	ASN	A	468	17.527	-9.666	-30.468
ATOM	3577	CB	ASN	A	468	20.037	-10.676	-29.781
ATOM	3578	CG	ASN	A	468	21.489	-10.939	-30.06
ATOM	3579	OD1	ASN	A	468	21.949	-10.846	-31.2
ATOM	3580	ND2	ASN	A	468	22.242	-11.28	-29.028
ATOM	3581	N	MET	A	469	17.701	-7.894	-29.055
ATOM	3582	CA	MET	A	469	16.272	-7.518	-28.981
ATOM	3583	C	MET	A	469	15.526	-7.502	-30.305
ATOM	3584	O	MET	A	469	14.497	-8.164	-30.417
ATOM	3585	CB	MET	A	469	16.101	-6.182	-28.265
ATOM	3586	CG	MET	A	469	16.566	-6.229	-26.859
ATOM	3587	SD	MET	A	469	16.309	-4.649	-26.047
ATOM	3588	CE	MET	A	469	14.859	-4.958	-25.391
ATOM	3589	N	GLU	A	470	16.057	-6.765	-31.317
ATOM	3590	CA	GLU	A	470	15.502	-6.625	-32.668
ATOM	3591	C	GLU	A	470	15.549	-7.95	-33.418
ATOM	3592	O	GLU	A	470	14.589	-8.306	-34.092
ATOM	3593	CB	GLU	A	470	16.285	-5.575	-33.461
ATOM	3594	CG	GLU	A	470	15.41	-4.684	-34.322
ATOM	3595	CD	GLU	A	470	14.843	-3.493	-33.573
ATOM	3596	OE1	GLU	A	470	15.641	-2.613	-33.181
ATOM	3597	OE2	GLU	A	470	13.61	-3.445	-33.361
ATOM	3598	N	ARG	A	471	16.692	-8.65	-33.324
ATOM	3599	CA	ARG	A	471	16.918	-9.949	-33.945
ATOM	3600	C	ARG	A	471	15.902	-10.96	-33.386
ATOM	3601	O	ARG	A	471	15.256	-11.661	-34.164
ATOM	3602	CB	ARG	A	471	18.362	-10.413	-33.661
ATOM	3603	CG	ARG	A	471	19.112	-10.902	-34.879
ATOM	3604	CD	ARG	A	471	20.563	-11.161	-34.53
ATOM	3605	NE	ARG	A	471	21.46	-10.215	-35.193
ATOM	3606	CZ	ARG	A	471	22.119	-9.234	-34.58
ATOM	3607	NH1	ARG	A	471	22.001	-9.062	-33.267
ATOM	3608	NH2	ARG	A	471	22.908	-8.424	-35.273
ATOM	3609	N	ASN	A	472	15.733	-10.993	-32.045
ATOM	3610	CA	ASN	A	472	14.81	-11.902	-31.351
ATOM	3611	C	ASN	A	472	13.372	-11.576	-31.65
ATOM	3612	O	ASN	A	472	12.568	-12.493	-31.807
ATOM	3613	CB	ASN	A	472	15.067	-11.92	-29.836
ATOM	3614	CG	ASN	A	472	16.409	-12.495	-29.431
ATOM	3615	OD1	ASN	A	472	17.116	-13.132	-30.218
ATOM	3616	ND2	ASN	A	472	16.795	-12.284	-28.184
ATOM	3617	N	TRP	A	473	13.057	-10.266	-31.759
ATOM	3618	CA	TRP	A	473	11.736	-9.729	-32.082
ATOM	3619	C	TRP	A	473	11.308	-10.175	-33.489
ATOM	3620	O	TRP	A	473	10.204	-10.697	-33.646
ATOM	3621	CB	TRP	A	473	11.736	-8.193	-31.934
ATOM	3622	CG	TRP	A	473	10.456	-7.522	-32.328
ATOM	3623	CD1	TRP	A	473	9.271	-7.542	-31.652
ATOM	3624	CD2	TRP	A	473	10.254	-6.689	-33.472
ATOM	3625	NE1	TRP	A	473	8.328	-6.806	-32.33
ATOM	3626	CE2	TRP	A	473	8.907	-6.262	-33.447
ATOM	3627	CE3	TRP	A	473	11.084	-6.26	-34.523
ATOM	3628	CZ2	TRP	A	473	8.361	-5.45	-34.446
ATOM	3629	CZ3	TRP	A	473	10.542	-5.458	-35.514
ATOM	3630	CH2	TRP	A	473	9.195	-5.058	-35.469
ATOM	3631	N	LYS	A	474	12.191	-10.01	-34.497
ATOM	3632	CA	LYS	A	474	11.919	-10.422	-35.88
ATOM	3633	C	LYS	A	474	11.688	-11.937	-35.986
ATOM	3634	O	LYS	A	474	10.782	-12.355	-36.701
ATOM	3635	CB	LYS	A	474	13.061	-9.992	-36.82
ATOM	3636	CG	LYS	A	474	12.984	-8.539	-37.26
ATOM	3637	CD	LYS	A	474	14.29	-8.097	-37.895
ATOM	3638	CE	LYS	A	474	14.281	-6.644	-38.306
ATOM	3639	NZ	LYS	A	474	13.862	-6.468	-39.723
ATOM	3640	N	TRP	A	475	12.497	-12.753	-35.262
ATOM	3641	CA	TRP	A	475	12.359	-14.214	-35.251
ATOM	3642	C	TRP	A	475	11.068	-14.619	-34.555
ATOM	3643	O	TRP	A	475	10.307	-15.397	-35.124
ATOM	3644	CB	TRP	A	475	13.582	-14.866	-34.587
ATOM	3645	CG	TRP	A	475	13.674	-16.36	-34.72
ATOM	3646	CD1	TRP	A	475	13.751	-17.082	-35.876
ATOM	3647	CD2	TRP	A	475	13.839	-17.298	-33.649
ATOM	3648	NE1	TRP	A	475	13.884	-18.422	-35.589
ATOM	3649	CE2	TRP	A	475	13.96	-18.58	-34.228
ATOM	3650	CE3	TRP	A	475	13.867	-17.183	-32.247
ATOM	3651	CZ2	TRP	A	475	14.114	-19.74	-33.455
ATOM	3652	CZ3	TRP	A	475	13.993	-18.336	-31.484
ATOM	3653	CH2	TRP	A	475	14.134	-19.591	-32.087
ATOM	3654	N	ALA	A	476	10.78	-14.039	-33.363
ATOM	3655	CA	ALA	A	476	9.564	-14.336	-32.596
ATOM	3656	C	ALA	A	476	8.275	-14.04	-33.376
ATOM	3657	O	ALA	A	476	7.292	-14.763	-33.209
ATOM	3658	CB	ALA	A	476	9.566	-13.578	-31.277
ATOM	3659	N	CYS	A	477	8.286	-12.999	-34.238
ATOM	3660	CA	CYS	A	477	7.133	-12.607	-35.056
ATOM	3661	C	CYS	A	477	6.684	-13.695	-36.032
ATOM	3662	O	CYS	A	477	5.504	-13.754	-36.377
ATOM	3663	CB	CYS	A	477	7.393	-11.286	-35.769
ATOM	3664	SG	CYS	A	477	7.286	-9.838	-34.691
ATOM	3665	N	LYS	A	478	7.613	-14.576	-36.447
ATOM	3666	CA	LYS	A	478	7.325	-15.705	-37.338
ATOM	3667	C	LYS	A	478	6.459	-16.748	-36.641
ATOM	3668	O	LYS	A	478	5.828	-17.552	-37.325
ATOM	3669	CB	LYS	A	478	8.621	-16.366	-37.827
ATOM	3670	CG	LYS	A	478	9.553	-15.438	-38.584
ATOM	3671	CD	LYS	A	478	10.806	-16.173	-39.048
ATOM	3672	CE	LYS	A	478	11.996	-15.252	-39.204
ATOM	3673	NZ	LYS	A	478	11.751	-14.155	-40.18
ATOM	3674	N	SER	A	479	6.421	-16.727	-35.289
ATOM	3675	CA	SER	A	479	5.666	-17.675	-34.466
ATOM	3676	C	SER	A	479	4.341	-17.124	-33.957
ATOM	3677	O	SER	A	479	3.649	-17.821	-33.214
ATOM	3678	CB	SER	A	479	6.521	-18.159	-33.294
ATOM	3679	OG	SER	A	479	6.626	-17.181	-32.272
ATOM	3680	N	LEU	A	480	3.973	-15.886	-34.356
ATOM	3681	CA	LEU	A	480	2.751	-15.226	-33.895
ATOM	3682	C	LEU	A	480	1.433	-15.927	-34.241
ATOM	3683	O	LEU	A	480	0.445	-15.715	-33.546
ATOM	3684	CB	LEU	A	480	2.72	-13.737	-34.274
ATOM	3685	CG	LEU	A	480	3.637	-12.814	-33.458
ATOM	3686	CD1	LEU	A	480	3.601	-11.406	-33.995
ATOM	3687	CD2	LEU	A	480	3.261	-12.811	-31.989
ATOM	3688	N	GLY	A	481	1.438	-16.774	-35.271
ATOM	3689	CA	GLY	A	481	0.262	-17.549	-35.661
ATOM	3690	C	GLY	A	481	0.197	-18.931	-35.024
ATOM	3691	O	GLY	A	481	-0.776	-19.673	-35.216
ATOM	3692	N	ARG	A	482	1.221	-19.28	-34.234
ATOM	3693	CA	ARG	A	482	1.299	-20.583	-33.573
ATOM	3694	C	ARG	A	482	0.766	-20.575	-32.157
ATOM	3695	O	ARG	A	482	0.603	-19.521	-31.542
ATOM	3696	CB	ARG	A	482	2.755	-21.105	-33.561
ATOM	3697	CG	ARG	A	482	3.438	-21.114	-34.916
ATOM	3698	CD	ARG	A	482	4.863	-21.594	-34.792
ATOM	3699	NE	ARG	A	482	5.669	-21.131	-35.922
ATOM	3700	CZ	ARG	A	482	6.993	-21.018	-35.914
ATOM	3701	NH1	ARG	A	482	7.689	-21.345	-34.831
ATOM	3702	NH2	ARG	A	482	7.632	-20.582	-36.989
ATOM	3703	N	LYS	A	483	0.522	-21.774	-31.625
ATOM	3704	CA	LYS	A	483	0.138	-21.993	-30.235
ATOM	3705	C	LYS	A	483	1.062	-23.07	-29.678
ATOM	3706	O	LYS	A	483	1.557	-23.898	-30.452
ATOM	3707	CB	LYS	A	483	-1.322	-22.438	-30.129
ATOM	3708	CG	LYS	A	483	-2.31	-21.273	-30.171
ATOM	3709	CD	LYS	A	483	-3.69	-21.715	-29.702
ATOM	3710	CE	LYS	A	483	-4.698	-20.594	-29.737
ATOM	3711	NZ	LYS	A	483	-5.989	-21.004	-29.128
ATOM	3712	N	ILE	A	484	1.324	-23.043	-28.359
ATOM	3713	CA	ILE	A	484	2.105	-24.08	-27.699
ATOM	3714	C	ILE	A	484	1.085	-25.132	-27.252
ATOM	3715	O	ILE	A	484	0.249	-24.861	-26.387
ATOM	3716	CB	ILE	A	484	3.013	-23.562	-26.543
ATOM	3717	CG1	ILE	A	484	4.143	-22.644	-27.094
ATOM	3718	CG2	ILE	A	484	3.589	-24.745	-25.759
ATOM	3719	CD1	ILE	A	484	4.941	-21.833	-26.023
ATOM	3720	N	LEU	A	485	1.136	-26.32	-27.87
ATOM	3721	CA	LEU	A	485	0.172	-27.39	-27.593
ATOM	3722	C	LEU	A	485	0.776	-28.675	-27.024
ATOM	3723	O	LEU	A	485	0.057	-29.636	-26.765
ATOM	3724	CB	LEU	A	485	-0.712	-27.646	-28.827
ATOM	3725	CG	LEU	A	485	-1.514	-26.424	-29.313
ATOM	3726	CD1	LEU	A	485	-1.917	-26.571	-30.751
ATOM	3727	CD2	LEU	A	485	-2.691	-26.135	-28.418
ATOM	3728	N	ILE	A	486	2.094	-28.663	-26.777
ATOM	3729	CA	ILE	A	486	2.811	-29.765	-26.131
ATOM	3730	C	ILE	A	486	2.628	-29.566	-24.598
ATOM	3731	O	ILE	A	486	2.257	-28.455	-24.216
ATOM	3732	CB	ILE	A	486	4.308	-29.783	-26.574
ATOM	3733	CG1	ILE	A	486	5.079	-28.52	-26.09
ATOM	3734	CG2	ILE	A	486	4.435	-29.999	-28.104
ATOM	3735	CD1	ILE	A	486	6.548	-28.675	-26.122
ATOM	3736	N	PRO	A	487	2.864	-30.578	-23.716
ATOM	3737	CA	PRO	A	487	2.706	-30.349	-22.264
ATOM	3738	C	PRO	A	487	3.557	-29.184	-21.764
ATOM	3739	O	PRO	A	487	4.713	-29.079	-22.13
ATOM	3740	CB	PRO	A	487	3.162	-31.676	-21.642
ATOM	3741	CG	PRO	A	487	2.968	-32.682	-22.721
ATOM	3742	CD	PRO	A	487	3.298	-31.965	-23.986
ATOM	3743	N	ALA	A	488	2.959	-28.275	-20.983
ATOM	3744	CA	ALA	A	488	3.628	-27.057	-20.52
ATOM	3745	C	ALA	A	488	3.287	-26.722	-19.08
ATOM	3746	O	ALA	A	488	2.142	-26.901	-18.655
ATOM	3747	CB	ALA	A	488	3.25	-25.886	-21.424
ATOM	3748	N	LEU	A	489	4.285	-26.21	-18.335
ATOM	3749	CA	LEU	A	489	4.149	-25.803	-16.941
ATOM	3750	C	LEU	A	489	4.728	-24.412	-16.745
ATOM	3751	O	LEU	A	489	5.857	-24.145	-17.159
ATOM	3752	CB	LEU	A	489	4.857	-26.808	-16.006
ATOM	3753	CG	LEU	A	489	4.836	-26.519	-14.484
ATOM	3754	CD1	LEU	A	489	3.459	-26.798	-13.878
ATOM	3755	CD2	LEU	A	489	5.88	-27.349	-13.754
ATOM	3756	N	MET	A	490	3.946	-23.522	-16.104
ATOM	3757	CA	MET	A	490	4.397	-22.188	-15.756
ATOM	3758	C	MET	A	490	4.432	-22.107	-14.229
ATOM	3759	O	MET	A	490	3.39	-22.262	-13.584
ATOM	3760	CB	MET	A	490	3.458	-21.119	-16.353
ATOM	3761	CG	MET	A	490	3.817	-19.705	-15.938
ATOM	3762	SD	MET	A	490	5.4	-19.178	-16.637
ATOM	3763	CE	MET	A	490	5.94	-18.049	-15.37
ATOM	3764	N	VAL	A	491	5.618	-21.844	-13.653
ATOM	3765	CA	VAL	A	491	5.782	-21.716	-12.198
ATOM	3766	C	VAL	A	491	6.045	-20.262	-11.862
ATOM	3767	O	VAL	A	491	7.033	-19.697	-12.324
ATOM	3768	CB	VAL	A	491	6.869	-22.659	-11.596
ATOM	3769	CG1	VAL	A	491	6.925	-22.545	-10.075
ATOM	3770	CG2	VAL	A	491	6.637	-24.104	-12.016
ATOM	3771	N	THR	A	492	5.158	-19.651	-11.051
ATOM	3772	CA	THR	A	492	5.312	-18.243	-10.647
ATOM	3773	C	THR	A	492	5.858	-18.135	-9.228
ATOM	3774	O	THR	A	492	5.621	-19.022	-8.408
ATOM	3775	CB	THR	A	492	4.014	-17.455	-10.854
ATOM	3776	OG1	THR	A	492	2.931	-18.221	-10.337
ATOM	3777	CG2	THR	A	492	3.752	-17.118	-12.329
ATOM	3778	N	ALA	A	493	6.645	-17.078	-8.969
ATOM	3779	CA	ALA	A	493	7.256	-16.815	-7.673
ATOM	3780	C	ALA	A	493	6.615	-15.527	-7.135
ATOM	3781	O	ALA	A	493	6.721	-14.479	-7.771
ATOM	3782	CB	ALA	A	493	8.769	-16.65	-7.825
ATOM	3783	N	GLU	A	494	5.889	-15.625	-6.006
ATOM	3784	CA	GLU	A	494	5.159	-14.497	-5.408
ATOM	3785	C	GLU	A	494	5.963	-13.198	-5.33
ATOM	3786	O	GLU	A	494	5.464	-12.14	-5.726
ATOM	3787	CB	GLU	A	494	4.624	-14.873	-4.013
ATOM	3788	CG	GLU	A	494	3.763	-13.789	-3.371
ATOM	3789	CD	GLU	A	494	3.469	-13.894	-1.886
ATOM	3790	OE1	GLU	A	494	4.027	-14.789	-1.213
ATOM	3791	OE2	GLU	A	494	2.693	-13.049	-1.387
ATOM	3792	N	LYS	A	495	7.21	-13.291	-4.852
ATOM	3793	CA	LYS	A	495	8.055	-12.131	-4.613
ATOM	3794	C	LYS	A	495	9.154	-11.826	-5.626
ATOM	3795	O	LYS	A	495	10.08	-11.067	-5.317
ATOM	3796	CB	LYS	A	495	8.539	-12.126	-3.153
ATOM	3797	CG	LYS	A	495	7.377	-11.948	-2.18
ATOM	3798	CD	LYS	A	495	7.742	-12.141	-0.73
ATOM	3799	CE	LYS	A	495	6.478	-12.066	0.094
ATOM	3800	NZ	LYS	A	495	6.756	-12.032	1.552
ATOM	3801	N	ASP	A	496	9.039	-12.355	-6.859
ATOM	3802	CA	ASP	A	496	10.003	-11.966	-7.886
ATOM	3803	C	ASP	A	496	9.45	-10.613	-8.346
ATOM	3804	O	ASP	A	496	8.366	-10.574	-8.917
ATOM	3805	CB	ASP	A	496	10.046	-12.969	-9.065
ATOM	3806	CG	ASP	A	496	11.11	-12.657	-10.104
ATOM	3807	OD1	ASP	A	496	11.395	-11.459	-10.327
ATOM	3808	OD2	ASP	A	496	11.624	-13.607	-10.729
ATOM	3809	N	PHE	A	497	10.171	-9.517	-8.057
ATOM	3810	CA	PHE	A	497	9.708	-8.18	-8.399
ATOM	3811	C	PHE	A	497	10.013	-7.694	-9.809
ATOM	3812	O	PHE	A	497	9.59	-6.602	-10.172
ATOM	3813	CB	PHE	A	497	9.993	-7.162	-7.271
ATOM	3814	CG	PHE	A	497	9.32	-7.563	-5.973
ATOM	3815	CD1	PHE	A	497	7.936	-7.719	-5.903
ATOM	3816	CD2	PHE	A	497	10.072	-7.839	-4.837
ATOM	3817	CE1	PHE	A	497	7.318	-8.132	-4.717
ATOM	3818	CE2	PHE	A	497	9.451	-8.249	-3.647
ATOM	3819	CZ	PHE	A	497	8.079	-8.391	-3.596
ATOM	3820	N	VAL	A	498	10.681	-8.534	-10.628
ATOM	3821	CA	VAL	A	498	10.982	-8.232	-12.034
ATOM	3822	C	VAL	A	498	10.114	-9.136	-12.924
ATOM	3823	O	VAL	A	498	9.396	-8.635	-13.795
ATOM	3824	CB	VAL	A	498	12.498	-8.323	-12.349
ATOM	3825	CG1	VAL	A	498	12.771	-8.288	-13.854
ATOM	3826	CG2	VAL	A	498	13.266	-7.212	-11.64
ATOM	3827	N	LEU	A	499	10.158	-10.454	-12.678
ATOM	3828	CA	LEU	A	499	9.344	-11.435	-13.412
ATOM	3829	C	LEU	A	499	8.141	-11.739	-12.529
ATOM	3830	O	LEU	A	499	8.067	-12.78	-11.876
ATOM	3831	CB	LEU	A	499	10.16	-12.701	-13.762
ATOM	3832	CG	LEU	A	499	11.49	-12.464	-14.502
ATOM	3833	CD1	LEU	A	499	12.263	-13.76	-14.641
ATOM	3834	CD2	LEU	A	499	11.266	-11.841	-15.887
ATOM	3835	N	VAL	A	500	7.247	-10.743	-12.434
ATOM	3836	CA	VAL	A	500	6.06	-10.772	-11.58
ATOM	3837	C	VAL	A	500	5.02	-11.813	-12.02
ATOM	3838	O	VAL	A	500	4.825	-12.003	-13.228
ATOM	3839	CB	VAL	A	500	5.449	-9.361	-11.291
ATOM	3840	CG1	VAL	A	500	6.488	-8.414	-10.682
ATOM	3841	CG2	VAL	A	500	4.822	-8.738	-12.534
ATOM	3842	N	PRO	A	501	4.339	-12.486	-11.058
ATOM	3843	CA	PRO	A	501	3.32	-13.477	-11.433
ATOM	3844	C	PRO	A	501	2.255	-12.991	-12.416
ATOM	3845	O	PRO	A	501	1.899	-13.745	-13.317
ATOM	3846	CB	PRO	A	501	2.721	-13.892	-10.086
ATOM	3847	CG	PRO	A	501	3.807	-13.691	-9.136
ATOM	3848	CD	PRO	A	501	4.5	-12.437	-9.591
ATOM	3849	N	GLN	A	502	1.785	-11.727	-12.274
ATOM	3850	CA	GLN	A	502	0.764	-11.127	-13.143
ATOM	3851	C	GLN	A	502	1.155	-11.024	-14.622
ATOM	3852	O	GLN	A	502	0.274	-11.044	-15.474
ATOM	3853	CB	GLN	A	502	0.23	-9.788	-12.588
ATOM	3854	CG	GLN	A	502	1.202	-8.609	-12.666
ATOM	3855	CD	GLN	A	502	0.54	-7.244	-12.756
ATOM	3856	OE1	GLN	A	502	-0.608	-7.028	-12.333
ATOM	3857	NE2	GLN	A	502	1.276	-6.274	-13.285
ATOM	3858	N	MET	A	503	2.468	-10.963	-14.929
ATOM	3859	CA	MET	A	503	3.002	-10.916	-16.3
ATOM	3860	C	MET	A	503	2.631	-12.189	-17.092
ATOM	3861	O	MET	A	503	2.608	-12.163	-18.324
ATOM	3862	CB	MET	A	503	4.529	-10.791	-16.254
ATOM	3863	CG	MET	A	503	5.039	-9.369	-16.172
ATOM	3864	SD	MET	A	503	6.846	-9.296	-15.917
ATOM	3865	CE	MET	A	503	7.421	-9.946	-17.497
ATOM	3866	N	SER	A	504	2.335	-13.297	-16.375
ATOM	3867	CA	SER	A	504	1.955	-14.597	-16.955
ATOM	3868	C	SER	A	504	0.433	-14.773	-17.147
ATOM	3869	O	SER	A	504	0.013	-15.77	-17.733
ATOM	3870	CB	SER	A	504	2.48	-15.722	-16.07
ATOM	3871	OG	SER	A	504	1.655	-15.909	-14.932
ATOM	3872	N	GLN	A	505	-0.388	-13.831	-16.624
ATOM	3873	CA	GLN	A	505	-1.862	-13.892	-16.651
ATOM	3874	C	GLN	A	505	-2.541	-14.242	-17.988
ATOM	3875	O	GLN	A	505	-3.623	-14.84	-17.979
ATOM	3876	CB	GLN	A	505	-2.498	-12.632	-16.016
ATOM	3877	CG	GLN	A	505	-2.468	-11.378	-16.898
ATOM	3878	CD	GLN	A	505	-3.021	-10.149	-16.219
ATOM	3879	OE1	GLN	A	505	-3.984	-10.208	-15.445
ATOM	3880	NE2	GLN	A	505	-2.446	-8.996	-16.536
ATOM	3881	N	HIS	A	506	-1.924	-13.867	-19.123
ATOM	3882	CA	HIS	A	506	-2.507	-14.096	-20.447
ATOM	3883	C	HIS	A	506	-2.002	-15.339	-21.174
ATOM	3884	O	HIS	A	506	-2.435	-15.595	-22.297
ATOM	3885	CB	HIS	A	506	-2.308	-12.85	-21.332
ATOM	3886	CG	HIS	A	506	-2.797	-11.577	-20.715
ATOM	3887	ND1	HIS	A	506	-4.09	-11.456	-20.233
ATOM	3888	CD2	HIS	A	506	-2.161	-10.389	-20.571
ATOM	3889	CE1	HIS	A	506	-4.192	-10.214	-19.785
ATOM	3890	NE2	HIS	A	506	-3.057	-9.532	-19.966
ATOM	3891	N	MET	A	507	-1.104	-16.111	-20.55
ATOM	3892	CA	MET	A	507	-0.476	-17.281	-21.168
ATOM	3893	C	MET	A	507	-1.403	-18.341	-21.762
ATOM	3894	O	MET	A	507	-1.063	-18.89	-22.818
ATOM	3895	CB	MET	A	507	0.573	-17.894	-20.252
ATOM	3896	CG	MET	A	507	1.838	-17.069	-20.184
ATOM	3897	SD	MET	A	507	2.984	-17.702	-18.965
ATOM	3898	CE	MET	A	507	3.412	-19.232	-19.702
ATOM	3899	N	GLU	A	508	-2.565	-18.63	-21.128
ATOM	3900	CA	GLU	A	508	-3.452	-19.658	-21.714
ATOM	3901	C	GLU	A	508	-4.111	-19.309	-23.05
ATOM	3902	O	GLU	A	508	-4.658	-20.193	-23.689
ATOM	3903	CB	GLU	A	508	-4.369	-20.448	-20.731
ATOM	3904	CG	GLU	A	508	-4.834	-19.754	-19.474
ATOM	3905	CD	GLU	A	508	-3.79	-19.637	-18.386
ATOM	3906	OE1	GLU	A	508	-3.66	-20.57	-17.564
ATOM	3907	OE2	GLU	A	508	-3.108	-18.593	-18.351
ATOM	3908	N	ASP	A	509	-3.967	-18.055	-23.519
ATOM	3909	CA	ASP	A	509	-4.436	-17.63	-24.842
ATOM	3910	C	ASP	A	509	-3.514	-18.245	-25.914
ATOM	3911	O	ASP	A	509	-3.93	-18.44	-27.058
ATOM	3912	CB	ASP	A	509	-4.396	-16.097	-24.952
ATOM	3913	CG	ASP	A	509	-5.363	-15.349	-24.046
ATOM	3914	OD1	ASP	A	509	-6.334	-15.969	-23.568
ATOM	3915	OD2	ASP	A	509	-5.158	-14.14	-23.832
ATOM	3916	N	TRP	A	510	-2.265	-18.565	-25.518
ATOM	3917	CA	TRP	A	510	-1.211	-19.14	-26.362
ATOM	3918	C	TRP	A	510	-0.959	-20.593	-26.04
ATOM	3919	O	TRP	A	510	-0.52	-21.357	-26.893
ATOM	3920	CB	TRP	A	510	0.079	-18.344	-26.15
ATOM	3921	CG	TRP	A	510	-0.061	-16.943	-26.647
ATOM	3922	CD1	TRP	A	510	-0.526	-15.867	-25.947
ATOM	3923	CD2	TRP	A	510	0.075	-16.513	-28.006
ATOM	3924	NE1	TRP	A	510	-0.634	-14.777	-26.775
ATOM	3925	CE2	TRP	A	510	-0.261	-15.143	-28.047
ATOM	3926	CE3	TRP	A	510	0.49	-17.146	-29.192
ATOM	3927	CZ2	TRP	A	510	-0.197	-14.391	-29.232
ATOM	3928	CZ3	TRP	A	510	0.578	-16.397	-30.359
ATOM	3929	CH2	TRP	A	510	0.251	-15.034	-30.371
ATOM	3930	N	ILE	A	511	-1.182	-20.958	-24.784
ATOM	3931	CA	ILE	A	511	-0.956	-22.301	-24.269
ATOM	3932	C	ILE	A	511	-2.263	-22.747	-23.573
ATOM	3933	O	ILE	A	511	-2.321	-22.727	-22.345
ATOM	3934	CB	ILE	A	511	0.301	-22.316	-23.327
ATOM	3935	CG1	ILE	A	511	1.41	-21.33	-23.827
ATOM	3936	CG2	ILE	A	511	0.832	-23.745	-23.178
ATOM	3937	CD1	ILE	A	511	2.633	-21.063	-22.907
ATOM	3938	N	PRO	A	512	-3.336	-23.106	-24.336
ATOM	3939	CA	PRO	A	512	-4.619	-23.485	-23.698
ATOM	3940	C	PRO	A	512	-4.576	-24.548	-22.608
ATOM	3941	O	PRO	A	512	-5.294	-24.421	-21.618
ATOM	3942	CB	PRO	A	512	-5.498	-23.928	-24.881
ATOM	3943	CG	PRO	A	512	-4.579	-24.13	-26.017
ATOM	3944	CD	PRO	A	512	-3.456	-23.158	-25.809
ATOM	3945	N	HIS	A	513	-3.724	-25.574	-22.777
ATOM	3946	CA	HIS	A	513	-3.59	-26.687	-21.832
ATOM	3947	C	HIS	A	513	-2.503	-26.477	-20.769
ATOM	3948	O	HIS	A	513	-2.125	-27.429	-20.082
ATOM	3949	CB	HIS	A	513	-3.41	-28.016	-22.596
ATOM	3950	CG	HIS	A	513	-4.393	-28.188	-23.716
ATOM	3951	ND1	HIS	A	513	-5.762	-28.181	-23.488
ATOM	3952	CD2	HIS	A	513	-4.174	-28.329	-25.047
ATOM	3953	CE1	HIS	A	513	-6.326	-28.323	-24.677
ATOM	3954	NE2	HIS	A	513	-5.409	-28.423	-25.647
ATOM	3955	N	LEU	A	514	-2.034	-25.222	-20.604
ATOM	3956	CA	LEU	A	514	-1.017	-24.856	-19.62
ATOM	3957	C	LEU	A	514	-1.382	-25.3	-18.208
ATOM	3958	O	LEU	A	514	-2.521	-25.118	-17.765
ATOM	3959	CB	LEU	A	514	-0.781	-23.326	-19.626
ATOM	3960	CG	LEU	A	514	0.266	-22.779	-18.64
ATOM	3961	CD1	LEU	A	514	1.701	-23.158	-19.056
ATOM	3962	CD2	LEU	A	514	0.116	-21.299	-18.457
ATOM	3963	N	LYS	A	515	-0.414	-25.913	-17.531
ATOM	3964	CA	LYS	A	515	-0.526	-26.299	-16.136
ATOM	3965	C	LYS	A	515	0.294	-25.264	-15.365
ATOM	3966	O	LYS	A	515	1.165	-24.61	-15.949
ATOM	3967	CB	LYS	A	515	-0.023	-27.733	-15.908
ATOM	3968	CG	LYS	A	515	-0.973	-28.797	-16.47
ATOM	3969	CD	LYS	A	515	-0.896	-30.072	-15.654
ATOM	3970	CE	LYS	A	515	-1.714	-31.194	-16.239
ATOM	3971	NZ	LYS	A	515	-1.526	-32.447	-15.463
ATOM	3972	N	ARG	A	516	-0.008	-25.069	-14.082
ATOM	3973	CA	ARG	A	516	0.676	-24.066	-13.284
ATOM	3974	C	ARG	A	516	1.113	-24.568	-11.929
ATOM	3975	O	ARG	A	516	0.583	-25.543	-11.401
ATOM	3976	CB	ARG	A	516	-0.209	-22.812	-13.087
ATOM	3977	CG	ARG	A	516	-0.555	-22.038	-14.354
ATOM	3978	CD	ARG	A	516	-1.263	-20.752	-13.98
ATOM	3979	NE	ARG	A	516	-1.514	-19.914	-15.149
ATOM	3980	CZ	ARG	A	516	-0.842	-18.806	-15.448
ATOM	3981	NH1	ARG	A	516	0.152	-18.392	-14.672
ATOM	3982	NH2	ARG	A	516	-1.146	-18.115	-16.538
ATOM	3983	N	GLY	A	517	2.055	-23.83	-11.363
ATOM	3984	CA	GLY	A	517	2.588	-24.002	-10.023
ATOM	3985	C	GLY	A	517	2.831	-22.604	-9.498
ATOM	3986	O	GLY	A	517	3.111	-21.704	-10.286
ATOM	3987	N	HIS	A	518	2.692	-22.384	-8.191
ATOM	3988	CA	HIS	A	518	2.929	-21.051	-7.626
ATOM	3989	C	HIS	A	518	3.636	-21.171	-6.303
ATOM	3990	O	HIS	A	518	3.232	-21.976	-5.463
ATOM	3991	CB	HIS	A	518	1.627	-20.215	-7.528
ATOM	3992	CG	HIS	A	518	1.835	-18.832	-6.981
ATOM	3993	ND1	HIS	A	518	2.511	-17.855	-7.703
ATOM	3994	CD2	HIS	A	518	1.495	-18.321	-5.776
ATOM	3995	CE1	HIS	A	518	2.559	-16.792	-6.915
ATOM	3996	NE2	HIS	A	518	1.947	-17.018	-5.752
ATOM	3997	N	ILE	A	519	4.742	-20.424	-6.139
ATOM	3998	CA	ILE	A	519	5.505	-20.468	-4.898
ATOM	3999	C	ILE	A	519	5.399	-19.158	-4.138
ATOM	4000	O	ILE	A	519	5.865	-18.111	-4.602
ATOM	4001	CB	ILE	A	519	6.965	-20.97	-5.042
ATOM	4002	CG1	ILE	A	519	7.044	-22.238	-5.94
ATOM	4003	CG2	ILE	A	519	7.544	-21.238	-3.647
ATOM	4004	CD1	ILE	A	519	8.452	-22.772	-6.214
ATOM	4005	N	GLU	A	520	4.772	-19.229	-2.968
ATOM	4006	CA	GLU	A	520	4.611	-18.073	-2.096
ATOM	4007	C	GLU	A	520	5.887	-17.792	-1.332
ATOM	4008	O	GLU	A	520	6.657	-18.719	-1.048
ATOM	4009	CB	GLU	A	520	3.427	-18.269	-1.148
ATOM	4010	CG	GLU	A	520	2.16	-17.63	-1.692
ATOM	4011	CD	GLU	A	520	0.879	-18.211	-1.137
ATOM	4012	OE1	GLU	A	520	0.827	-18.491	0.083
ATOM	4013	OE2	GLU	A	520	-0.071	-18.402	-1.928
ATOM	4014	N	ASP	A	521	6.111	-16.494	-1.026
ATOM	4015	CA	ASP	A	521	7.261	-15.933	-0.305
ATOM	4016	C	ASP	A	521	8.575	-16.356	-1.002
ATOM	4017	O	ASP	A	521	9.586	-16.646	-0.355
ATOM	4018	CB	ASP	A	521	7.214	-16.294	1.202
ATOM	4019	CG	ASP	A	521	8.132	-15.452	2.072
ATOM	4020	OD1	ASP	A	521	7.894	-14.234	2.18
ATOM	4021	OD2	ASP	A	521	9.075	-16.017	2.661
ATOM	4022	N	CYS	A	522	8.537	-16.375	-2.348
ATOM	4023	CA	CYS	A	522	9.67	-16.783	-3.166
ATOM	4024	C	CYS	A	522	10.153	-15.637	-4.025
ATOM	4025	O	CYS	A	522	9.375	-15.064	-4.779
ATOM	4026	CB	CYS	A	522	9.303	-17.997	-4.013
ATOM	4027	SG	CYS	A	522	10.699	-18.709	-4.926
ATOM	4028	N	GLY	A	523	11.432	-15.316	-3.907
ATOM	4029	CA	GLY	A	523	12.071	-14.281	-4.704
ATOM	4030	C	GLY	A	523	12.423	-14.762	-6.104
ATOM	4031	O	GLY	A	523	11.841	-15.736	-6.598
ATOM	4032	N	HIS	A	524	13.354	-14.048	-6.772
ATOM	4033	CA	HIS	A	524	13.794	-14.351	-8.133
ATOM	4034	C	HIS	A	524	14.576	-15.649	-8.28
ATOM	4035	O	HIS	A	524	14.445	-16.331	-9.299
ATOM	4036	CB	HIS	A	524	14.62	-13.202	-8.705
ATOM	4037	CG	HIS	A	524	15.079	-13.456	-10.109
ATOM	4038	ND1	HIS	A	524	14.187	-13.463	-11.169
ATOM	4039	CD2	HIS	A	524	16.314	-13.763	-10.573
ATOM	4040	CE1	HIS	A	524	14.909	-13.759	-12.235
ATOM	4041	NE2	HIS	A	524	16.196	-13.937	-11.925
ATOM	4042	N	TRP	A	525	15.432	-15.956	-7.298
ATOM	4043	CA	TRP	A	525	16.33	-17.106	-7.311
ATOM	4044	C	TRP	A	525	15.612	-18.33	-6.794
ATOM	4045	O	TRP	A	525	16.065	-18.974	-5.853
ATOM	4046	CB	TRP	A	525	17.599	-16.768	-6.513
ATOM	4047	CG	TRP	A	525	18.104	-15.381	-6.789
ATOM	4048	CD1	TRP	A	525	17.927	-14.278	-6.006
ATOM	4049	CD2	TRP	A	525	18.774	-14.926	-7.977
ATOM	4050	NE1	TRP	A	525	18.465	-13.169	-6.619
ATOM	4051	CE2	TRP	A	525	19.004	-13.539	-7.822
ATOM	4052	CE3	TRP	A	525	19.217	-15.559	-9.156
ATOM	4053	CZ2	TRP	A	525	19.665	-12.775	-8.794
ATOM	4054	CZ3	TRP	A	525	19.863	-14.8	-10.116
ATOM	4055	CH2	TRP	A	525	20.092	-13.426	-9.929
ATOM	4056	N	THR	A	526	14.507	-18.672	-7.474
ATOM	4057	CA	THR	A	526	13.556	-19.76	-7.19
ATOM	4058	C	THR	A	526	14.17	-21.076	-6.718
ATOM	4059	O	THR	A	526	13.734	-21.602	-5.692
ATOM	4060	CB	THR	A	526	12.609	-19.949	-8.397
ATOM	4061	OG1	THR	A	526	12.193	-18.671	-8.878
ATOM	4062	CG2	THR	A	526	11.381	-20.785	-8.073
ATOM	4063	N	GLN	A	527	15.149	-21.626	-7.48
ATOM	4064	CA	GLN	A	527	15.745	-22.925	-7.174
ATOM	4065	C	GLN	A	527	16.39	-22.987	-5.799
ATOM	4066	O	GLN	A	527	16.278	-24.014	-5.146
ATOM	4067	CB	GLN	A	527	16.741	-23.385	-8.263
ATOM	4068	CG	GLN	A	527	16.165	-23.407	-9.678
ATOM	4069	CD	GLN	A	527	16.616	-22.19	-10.449
ATOM	4070	OE1	GLN	A	527	16.372	-21.049	-10.041
ATOM	4071	NE2	GLN	A	527	17.308	-22.398	-11.573
ATOM	4072	N	MET	A	528	17.095	-21.92	-5.378
ATOM	4073	CA	MET	A	528	17.794	-21.874	-4.078
ATOM	4074	C	MET	A	528	16.987	-21.231	-2.958
ATOM	4075	O	MET	A	528	17.259	-21.492	-1.785
ATOM	4076	CB	MET	A	528	19.18	-21.233	-4.194
ATOM	4077	CG	MET	A	528	19.183	-19.845	-4.795
ATOM	4078	SD	MET	A	528	20.791	-19.111	-4.481
ATOM	4079	CE	MET	A	528	20.96	-18.055	-5.871
ATOM	4080	N	ASP	A	529	16.003	-20.392	-3.318
ATOM	4081	CA	ASP	A	529	15.106	-19.725	-2.377
ATOM	4082	C	ASP	A	529	14.164	-20.769	-1.817
ATOM	4083	O	ASP	A	529	14.087	-20.947	-0.603
ATOM	4084	CB	ASP	A	529	14.306	-18.616	-3.106
ATOM	4085	CG	ASP	A	529	13.583	-17.618	-2.213
ATOM	4086	OD1	ASP	A	529	13.067	-18.032	-1.158
ATOM	4087	OD2	ASP	A	529	13.47	-16.436	-2.613
ATOM	4088	N	LYS	A	530	13.482	-21.502	-2.706
ATOM	4089	CA	LYS	A	530	12.533	-22.529	-2.31
ATOM	4090	C	LYS	A	530	12.825	-23.899	-2.953
ATOM	4091	O	LYS	A	530	11.988	-24.411	-3.705
ATOM	4092	CB	LYS	A	530	11.103	-22.026	-2.611
ATOM	4093	CG	LYS	A	530	10.678	-20.818	-1.778
ATOM	4094	CD	LYS	A	530	10.397	-21.186	-0.308
ATOM	4095	CE	LYS	A	530	10.103	-19.969	0.535
ATOM	4096	NZ	LYS	A	530	11.321	-19.145	0.741
ATOM	4097	N	PRO	A	531	13.985	-24.54	-2.642
ATOM	4098	CA	PRO	A	531	14.307	-25.833	-3.284
ATOM	4099	C	PRO	A	531	13.307	-26.962	-3.141
ATOM	4100	O	PRO	A	531	12.961	-27.559	-4.145
ATOM	4101	CB	PRO	A	531	15.687	-26.185	-2.726
ATOM	4102	CG	PRO	A	531	15.874	-25.324	-1.526
ATOM	4103	CD	PRO	A	531	15.101	-24.086	-1.787
ATOM	4104	N	THR	A	532	12.82	-27.232	-1.913
ATOM	4105	CA	THR	A	532	11.85	-28.303	-1.623
ATOM	4106	C	THR	A	532	10.561	-28.169	-2.43
ATOM	4107	O	THR	A	532	10.061	-29.164	-2.944
ATOM	4108	CB	THR	A	532	11.586	-28.363	-0.104
ATOM	4109	OG1	THR	A	532	12.814	-28.651	0.55
ATOM	4110	CG2	THR	A	532	10.543	-29.414	0.289
ATOM	4111	N	GLU	A	533	10.017	-26.957	-2.524
ATOM	4112	CA	GLU	A	533	8.764	-26.731	-3.249
ATOM	4113	C	GLU	A	533	8.951	-26.773	-4.742
ATOM	4114	O	GLU	A	533	8.09	-27.294	-5.435
ATOM	4115	CB	GLU	A	533	7.998	-25.479	-2.778
ATOM	4116	CG	GLU	A	533	8.84	-24.379	-2.159
ATOM	4117	CD	GLU	A	533	9.34	-24.591	-0.741
ATOM	4118	OE1	GLU	A	533	8.505	-24.608	0.193
ATOM	4119	OE2	GLU	A	533	10.576	-24.7	-0.561
ATOM	4120	N	VAL	A	534	10.097	-26.264	-5.245
ATOM	4121	CA	VAL	A	534	10.45	-26.343	-6.675
ATOM	4122	C	VAL	A	534	10.433	-27.834	-7.074
ATOM	4123	O	VAL	A	534	9.74	-28.211	-8.021
ATOM	4124	CB	VAL	A	534	11.835	-25.675	-6.971
ATOM	4125	CG1	VAL	A	534	12.414	-26.127	-8.312
ATOM	4126	CG2	VAL	A	534	11.735	-24.16	-6.94
ATOM	4127	N	ASN	A	535	11.158	-28.676	-6.306
ATOM	4128	CA	ASN	A	535	11.294	-30.116	-6.551
ATOM	4129	C	ASN	A	535	9.95	-30.82	-6.529
ATOM	4130	O	ASN	A	535	9.68	-31.636	-7.404
ATOM	4131	CB	ASN	A	535	12.252	-30.753	-5.541
ATOM	4132	CG	ASN	A	535	13.674	-30.278	-5.649
ATOM	4133	OD1	ASN	A	535	14.032	-29.494	-6.522
ATOM	4134	ND2	ASN	A	535	14.511	-30.726	-4.739
ATOM	4135	N	GLN	A	536	9.102	-30.49	-5.538
ATOM	4136	CA	GLN	A	536	7.761	-31.053	-5.391
ATOM	4137	C	GLN	A	536	6.903	-30.737	-6.65
ATOM	4138	O	GLN	A	536	6.328	-31.649	-7.234
ATOM	4139	CB	GLN	A	536	7.128	-30.549	-4.071
ATOM	4140	CG	GLN	A	536	5.608	-30.713	-3.962
ATOM	4141	CD	GLN	A	536	4.893	-29.387	-4.128
ATOM	4142	OE1	GLN	A	536	5.151	-28.405	-3.411
ATOM	4143	NE2	GLN	A	536	3.957	-29.334	-5.067
ATOM	4144	N	ILE	A	537	6.903	-29.471	-7.101
ATOM	4145	CA	ILE	A	537	6.165	-29.012	-8.286
ATOM	4146	C	ILE	A	537	6.663	-29.678	-9.582
ATOM	4147	O	ILE	A	537	5.855	-30.152	-10.394
ATOM	4148	CB	ILE	A	537	6.176	-27.459	-8.381
ATOM	4149	CG1	ILE	A	537	5.264	-26.839	-7.292
ATOM	4150	CG2	ILE	A	537	5.751	-26.988	-9.776
ATOM	4151	CD1	ILE	A	537	5.529	-25.364	-6.986
ATOM	4152	N	LEU	A	538	7.99	-29.721	-9.758
ATOM	4153	CA	LEU	A	538	8.595	-30.31	-10.951
ATOM	4154	C	LEU	A	538	8.395	-31.809	-11.034
ATOM	4155	O	LEU	A	538	7.943	-32.288	-12.079
ATOM	4156	CB	LEU	A	538	10.081	-29.936	-11.079
ATOM	4157	CG	LEU	A	538	10.4	-28.455	-11.266
ATOM	4158	CD1	LEU	A	538	11.917	-28.25	-11.335
ATOM	4159	CD2	LEU	A	538	9.742	-27.898	-12.515
ATOM	4160	N	ILE	A	539	8.676	-32.549	-9.93
ATOM	4161	CA	ILE	A	539	8.517	-34.013	-9.904
ATOM	4162	C	ILE	A	539	7.062	-34.417	-10.16
ATOM	4163	O	ILE	A	539	6.802	-35.337	-10.945
ATOM	4164	CB	ILE	A	539	9.129	-34.655	-8.624
ATOM	4165	CG1	ILE	A	539	10.664	-34.5	-8.624
ATOM	4166	CG2	ILE	A	539	8.727	-36.143	-8.487
ATOM	4167	CD1	ILE	A	539	11.338	-34.721	-7.289
ATOM	4168	N	LYS	A	540	6.122	-33.727	-9.508
ATOM	4169	CA	LYS	A	540	4.69	-33.995	-9.686
ATOM	4170	C	LYS	A	540	4.302	-33.814	-11.16
ATOM	4171	O	LYS	A	540	3.692	-34.716	-11.748
ATOM	4172	CB	LYS	A	540	3.861	-33.089	-8.761
ATOM	4173	CG	LYS	A	540	2.347	-33.246	-8.876
ATOM	4174	CD	LYS	A	540	1.658	-31.989	-8.363
ATOM	4175	CE	LYS	A	540	0.276	-31.829	-8.936
ATOM	4176	NZ	LYS	A	540	-0.271	-30.48	-8.647
ATOM	4177	N	TRP	A	541	4.683	-32.667	-11.761
ATOM	4178	CA	TRP	A	541	4.387	-32.366	-13.171
ATOM	4179	C	TRP	A	541	5.049	-33.342	-14.137
ATOM	4180	O	TRP	A	541	4.398	-33.789	-15.074
ATOM	4181	CB	TRP	A	541	4.712	-30.893	-13.514
ATOM	4182	CG	TRP	A	541	4.614	-30.569	-14.979
ATOM	4183	CD1	TRP	A	541	3.476	-30.354	-15.701
ATOM	4184	CD2	TRP	A	541	5.707	-30.423	-15.896
ATOM	4185	NE1	TRP	A	541	3.793	-30.089	-17.015
ATOM	4186	CE2	TRP	A	541	5.156	-30.134	-17.163
ATOM	4187	CE3	TRP	A	541	7.105	-30.551	-15.777
ATOM	4188	CZ2	TRP	A	541	5.953	-29.917	-18.291
ATOM	4189	CZ3	TRP	A	541	7.89	-30.383	-16.905
ATOM	4190	CH2	TRP	A	541	7.32	-30.045	-18.138
ATOM	4191	N	LEU	A	542	6.335	-33.668	-13.913
ATOM	4192	CA	LEU	A	542	7.079	-34.631	-14.74
ATOM	4193	C	LEU	A	542	6.404	-35.999	-14.774
ATOM	4194	O	LEU	A	542	6.234	-36.561	-15.859
ATOM	4195	CB	LEU	A	542	8.517	-34.81	-14.212
ATOM	4196	CG	LEU	A	542	9.502	-33.675	-14.476
ATOM	4197	CD1	LEU	A	542	10.729	-33.838	-13.624
ATOM	4198	CD2	LEU	A	542	9.863	-33.575	-15.956
ATOM	4199	N	ASP	A	543	6.029	-36.541	-13.591
ATOM	4200	CA	ASP	A	543	5.413	-37.869	-13.504
ATOM	4201	C	ASP	A	543	4.03	-37.945	-14.148
ATOM	4202	O	ASP	A	543	3.664	-38.996	-14.671
ATOM	4203	CB	ASP	A	543	5.391	-38.393	-12.056
ATOM	4204	CG	ASP	A	543	6.749	-38.704	-11.448
ATOM	4205	OD1	ASP	A	543	7.701	-38.996	-12.219
ATOM	4206	OD2	ASP	A	543	6.857	-38.687	-10.206
ATOM	4207	N	SER	A	544	3.288	-36.83	-14.155
ATOM	4208	CA	SER	A	544	1.951	-36.768	-14.745
ATOM	4209	C	SER	A	544	1.927	-36.429	-16.238
ATOM	4210	O	SER	A	544	1.079	-36.949	-16.965
ATOM	4211	CB	SER	A	544	1.1	-35.753	-13.991
ATOM	4212	OG	SER	A	544	1.609	-34.444	-14.179
ATOM	4213	N	ASP	A	545	2.832	-35.529	-16.685
ATOM	4214	CA	ASP	A	545	2.863	-34.995	-18.054
ATOM	4215	C	ASP	A	545	4.07	-35.308	-18.954
ATOM	4216	O	ASP	A	545	3.964	-35.137	-20.176
ATOM	4217	CB	ASP	A	545	2.627	-33.477	-18.002
ATOM	4218	CG	ASP	A	545	1.213	-33.099	-17.615
ATOM	4219	OD1	ASP	A	545	0.81	-33.399	-16.47
ATOM	4220	OD2	ASP	A	545	0.506	-32.512	-18.458
ATOM	4221	N	ALA	A	546	5.215	-35.703	-18.373
ATOM	4222	CA	ALA	A	546	6.428	-35.961	-19.158
ATOM	4223	C	ALA	A	546	6.868	-37.435	-19.204
ATOM	4224	O	ALA	A	546	7.948	-37.73	-19.72
ATOM	4225	CB	ALA	A	546	7.561	-35.066	-18.672
ATOM	4226	N	ARG	A	547	6.006	-38.359	-18.716
ATOM	4227	CA	ARG	A	547	6.215	-39.816	-18.654
ATOM	4228	C	ARG	A	547	7.448	-40.197	-17.827
ATOM	4229	O	ARG	A	547	7.38	-40.227	-16.599
ATOM	4230	CB	ARG	A	547	6.241	-40.452	-20.061
ATOM	4231	CG	ARG	A	547	6.19	-41.977	-20.073
ATOM	4232	CD	ARG	A	547	5.467	-42.52	-21.29
ATOM	4233	NE	ARG	A	547	4.013	-42.438	-21.133
ATOM	4234	CZ	ARG	A	547	3.23	-41.576	-21.775
ATOM	4235	NH1	ARG	A	547	3.747	-40.72	-22.648
ATOM	4236	NH2	ARG	A	547	1.921	-41.572	-21.56
HETATM	4237	O1	MOL	A	548	20.071	-11.284	-12.299
HETATM	4238	O2	MOL	A	548	19.299	-9.275	-5.626
HETATM	4239	O3	MOL	A	548	16.674	-10.17	-5.44
HETATM	4240	N1	MOL	A	548	18.305	-9.965	-11.558
HETATM	4241	C1	MOL	A	548	17.425	-11.261	-15.874
HETATM	4242	C2	MOL	A	548	17.675	-10.53	-14.55
HETATM	4243	C3	MOL	A	548	16.635	-10.428	-16.889
HETATM	4244	C4	MOL	A	548	17.947	-11.495	-13.396
HETATM	4245	C5	MOL	A	548	14.01	-11.793	-19.455
HETATM	4246	C6	MOL	A	548	15.51	-11.188	-17.531
HETATM	4247	C7	MOL	A	548	18.9	-10.918	-12.367
HETATM	4248	C8	MOL	A	548	15.134	-11.024	-18.808
HETATM	4249	C9	MOL	A	548	19.013	-9.269	-10.508
HETATM	4250	C10	MOL	A	548	18.395	-9.507	-9.16
HETATM	4251	C11	MOL	A	548	14.321	-13.29	-19.446
HETATM	4252	C12	MOL	A	548	13.786	-11.298	-20.883
HETATM	4253	C13	MOL	A	548	19.137	-9.28	-8.002
HETATM	4254	C14	MOL	A	548	17.077	-9.956	-9.067
HETATM	4255	C15	MOL	A	548	18.563	-9.501	-6.75
HETATM	4256	C16	MOL	A	548	16.503	-10.178	-7.815
HETATM	4257	C17	MOL	A	548	17.246	-9.95	-6.657
HETATM	4258	C18	MOL	A	548	18.944	-8.142	-4.836
HETATM	4259	HN1	MOL	A	548	17.331	-9.745	-11.709
HETATM	4260	HO3	MOL	A	548	17.127	-10.892	-4.999
result/model/model_36,pdb0000644000175100007640000034014114636540540015311	0ustar	galaxycompbioATOM	1	N	ALA	G	523	10.846	59.202	-31.311
ATOM	2	CA	ALA	G	523	11.878	60.214	-31.507
ATOM	3	C	ALA	G	523	11.26	61.598	-31.677
ATOM	4	O	ALA	G	523	11.845	62.473	-32.317
ATOM	5	CB	ALA	G	523	12.741	59.867	-32.712
ATOM	6	N	THR	G	524	10.074	61.784	-31.105
ATOM	7	CA	THR	G	524	9.373	63.06	-31.183
ATOM	8	C	THR	G	524	10.155	64.165	-30.484
ATOM	9	O	THR	G	524	10.721	63.946	-29.411
ATOM	10	CB	THR	G	524	7.966	62.973	-30.559
ATOM	11	OG1	THR	G	524	8.053	62.39	-29.252
ATOM	12	CG2	THR	G	524	7.051	62.125	-31.426
ATOM	13	N	LEU	G	525	10.196	65.339	-31.111
ATOM	14	CA	LEU	G	525	10.842	66.508	-30.524
ATOM	15	C	LEU	G	525	10.36	66.725	-29.096
ATOM	16	O	LEU	G	525	9.157	66.828	-28.857
ATOM	17	CB	LEU	G	525	10.564	67.755	-31.363
ATOM	18	CG	LEU	G	525	11.189	69.053	-30.85
ATOM	19	CD1	LEU	G	525	12.674	69.097	-31.18
ATOM	20	CD2	LEU	G	525	10.456	70.268	-31.402
ATOM	21	N	PRO	G	526	11.303	66.782	-28.141
ATOM	22	CA	PRO	G	526	10.964	66.96	-26.723
ATOM	23	C	PRO	G	526	10.183	68.242	-26.502
ATOM	24	O	PRO	G	526	9.157	68.25	-25.818
ATOM	25	CB	PRO	G	526	12.33	67.037	-26.036
ATOM	26	CG	PRO	G	526	13.274	66.373	-26.982
ATOM	27	CD	PRO	G	526	12.758	66.693	-28.352
ATOM	28	N	GLN	G	527	10.667	69.31	-27.125
ATOM	29	CA	GLN	G	527	10.111	70.651	-26.986
ATOM	30	C	GLN	G	527	8.614	70.724	-27.269
ATOM	31	O	GLN	G	527	7.967	71.735	-27.001
ATOM	32	CB	GLN	G	527	10.861	71.589	-27.916
ATOM	33	CG	GLN	G	527	12.351	71.315	-27.927
ATOM	34	CD	GLN	G	527	13.096	72.002	-26.812
ATOM	35	OE1	GLN	G	527	12.73	73.1	-26.389
ATOM	36	NE2	GLN	G	527	14.165	71.371	-26.342
ATOM	37	N	LEU	G	528	8.069	69.644	-27.815
ATOM	38	CA	LEU	G	528	6.652	69.567	-28.119
ATOM	39	C	LEU	G	528	5.839	69.166	-26.886
ATOM	40	O	LEU	G	528	4.629	69.398	-26.821
ATOM	41	CB	LEU	G	528	6.419	68.576	-29.261
ATOM	42	CG	LEU	G	528	5.011	68.013	-29.402
ATOM	43	CD1	LEU	G	528	4.075	69.181	-29.653
ATOM	44	CD2	LEU	G	528	4.936	66.972	-30.486
ATOM	45	N	THR	G	529	6.484	68.604	-25.874
ATOM	46	CA	THR	G	529	5.731	68.389	-24.651
ATOM	47	C	THR	G	529	5.288	69.76	-24.189
ATOM	48	O	THR	G	529	5.912	70.772	-24.521
ATOM	49	CB	THR	G	529	6.539	67.665	-23.546
ATOM	50	OG1	THR	G	529	5.648	66.882	-22.741
ATOM	51	CG2	THR	G	529	7.257	68.64	-22.658
ATOM	52	N	PRO	G	530	4.169	69.81	-23.481
ATOM	53	CA	PRO	G	530	3.906	71.06	-22.786
ATOM	54	C	PRO	G	530	4.34	70.852	-21.355
ATOM	55	O	PRO	G	530	3.518	70.613	-20.493
ATOM	56	CB	PRO	G	530	2.392	71.245	-22.944
ATOM	57	CG	PRO	G	530	1.969	70.137	-23.929
ATOM	58	CD	PRO	G	530	2.939	69.042	-23.695
ATOM	59	N	THR	G	531	5.649	70.873	-21.134
ATOM	60	CA	THR	G	531	6.202	70.731	-19.798
ATOM	61	C	THR	G	531	5.586	71.798	-18.904
ATOM	62	O	THR	G	531	5.158	72.852	-19.379
ATOM	63	CB	THR	G	531	7.749	70.829	-19.796
ATOM	64	OG1	THR	G	531	8.237	70.735	-18.453
ATOM	65	CG2	THR	G	531	8.213	72.125	-20.385
ATOM	66	N	LEU	G	532	5.498	71.508	-17.615
ATOM	67	CA	LEU	G	532	4.946	72.475	-16.688
ATOM	68	C	LEU	G	532	5.774	73.748	-16.689
ATOM	69	O	LEU	G	532	5.219	74.848	-16.7
ATOM	70	CB	LEU	G	532	4.859	71.887	-15.286
ATOM	71	CG	LEU	G	532	3.717	70.882	-15.169
ATOM	72	CD1	LEU	G	532	3.693	70.324	-13.796
ATOM	73	CD2	LEU	G	532	2.398	71.551	-15.496
ATOM	74	N	VAL	G	533	7.097	73.606	-16.692
ATOM	75	CA	VAL	G	533	7.962	74.779	-16.648
ATOM	76	C	VAL	G	533	7.745	75.697	-17.866
ATOM	77	O	VAL	G	533	7.72	76.917	-17.717
ATOM	78	CB	VAL	G	533	9.46	74.388	-16.516
ATOM	79	CG1	VAL	G	533	9.992	73.717	-17.771
ATOM	80	CG2	VAL	G	533	10.295	75.606	-16.157
ATOM	81	N	SER	G	534	7.576	75.136	-19.061
ATOM	82	CA	SER	G	534	7.334	75.977	-20.236
ATOM	83	C	SER	G	534	5.996	76.712	-20.133
ATOM	84	O	SER	G	534	5.865	77.824	-20.636
ATOM	85	CB	SER	G	534	7.391	75.165	-21.533
ATOM	86	OG	SER	G	534	6.263	74.319	-21.677
ATOM	87	N	LEU	G	535	5.002	76.095	-19.497
ATOM	88	CA	LEU	G	535	3.743	76.792	-19.228
ATOM	89	C	LEU	G	535	3.954	77.881	-18.178
ATOM	90	O	LEU	G	535	3.331	78.938	-18.235
ATOM	91	CB	LEU	G	535	2.649	75.822	-18.773
ATOM	92	CG	LEU	G	535	1.421	76.454	-18.1
ATOM	93	CD1	LEU	G	535	0.642	77.365	-19.029
ATOM	94	CD2	LEU	G	535	0.51	75.395	-17.557
ATOM	95	N	LEU	G	536	4.842	77.623	-17.226
ATOM	96	CA	LEU	G	536	5.207	78.635	-16.242
ATOM	97	C	LEU	G	536	5.876	79.821	-16.917
ATOM	98	O	LEU	G	536	5.7	80.963	-16.493
ATOM	99	CB	LEU	G	536	6.144	78.062	-15.177
ATOM	100	CG	LEU	G	536	5.579	77.099	-14.136
ATOM	101	CD1	LEU	G	536	6.636	76.846	-13.082
ATOM	102	CD2	LEU	G	536	4.288	77.639	-13.526
ATOM	103	N	GLU	G	537	6.644	79.547	-17.968
ATOM	104	CA	GLU	G	537	7.394	80.597	-18.642
ATOM	105	C	GLU	G	537	6.468	81.592	-19.323
ATOM	106	O	GLU	G	537	6.721	82.795	-19.3
ATOM	107	CB	GLU	G	537	8.374	80.003	-19.658
ATOM	108	CG	GLU	G	537	9.557	80.922	-19.94
ATOM	109	CD	GLU	G	537	10.526	80.37	-20.971
ATOM	110	OE1	GLU	G	537	10.724	79.137	-21.009
ATOM	111	OE2	GLU	G	537	11.099	81.178	-21.735
ATOM	112	N	VAL	G	538	5.393	81.094	-19.921
ATOM	113	CA	VAL	G	538	4.475	81.96	-20.646
ATOM	114	C	VAL	G	538	3.421	82.621	-19.744
ATOM	115	O	VAL	G	538	2.855	83.651	-20.111
ATOM	116	CB	VAL	G	538	3.778	81.19	-21.782
ATOM	117	CG1	VAL	G	538	4.787	80.811	-22.853
ATOM	118	CG2	VAL	G	538	3.089	79.969	-21.243
ATOM	119	N	ILE	G	539	3.145	82.046	-18.575
ATOM	120	CA	ILE	G	539	2.196	82.676	-17.654
ATOM	121	C	ILE	G	539	2.886	83.653	-16.708
ATOM	122	O	ILE	G	539	2.22	84.373	-15.964
ATOM	123	CB	ILE	G	539	1.404	81.647	-16.809
ATOM	124	CG1	ILE	G	539	2.327	80.907	-15.831
ATOM	125	CG2	ILE	G	539	0.635	80.693	-17.706
ATOM	126	CD1	ILE	G	539	1.58	80.125	-14.762
ATOM	127	N	GLU	G	540	4.215	83.665	-16.722
ATOM	128	CA	GLU	G	540	4.964	84.619	-15.914
ATOM	129	C	GLU	G	540	4.553	86.039	-16.281
ATOM	130	O	GLU	G	540	4.665	86.436	-17.438
ATOM	131	CB	GLU	G	540	6.47	84.435	-16.105
ATOM	132	CG	GLU	G	540	7.324	85.372	-15.269
ATOM	133	CD	GLU	G	540	7.166	85.142	-13.775
ATOM	134	OE1	GLU	G	540	6.782	84.023	-13.377
ATOM	135	OE2	GLU	G	540	7.428	86.083	-12.998
ATOM	136	N	PRO	G	541	4.06	86.805	-15.294
ATOM	137	CA	PRO	G	541	3.592	88.174	-15.536
ATOM	138	C	PRO	G	541	4.717	89.125	-15.915
ATOM	139	O	PRO	G	541	5.842	88.971	-15.439
ATOM	140	CB	PRO	G	541	2.981	88.579	-14.193
ATOM	141	CG	PRO	G	541	3.66	87.723	-13.194
ATOM	142	CD	PRO	G	541	3.92	86.416	-13.88
ATOM	143	N	GLU	G	542	4.4	90.11	-16.75
ATOM	144	CA	GLU	G	542	5.388	91.079	-17.207
ATOM	145	C	GLU	G	542	5.692	92.128	-16.141
ATOM	146	O	GLU	G	542	4.856	92.421	-15.285
ATOM	147	CB	GLU	G	542	4.912	91.759	-18.489
ATOM	148	CG	GLU	G	542	3.609	92.518	-18.343
ATOM	149	CD	GLU	G	542	3.215	93.236	-19.617
ATOM	150	OE1	GLU	G	542	3.319	92.623	-20.7
ATOM	151	OE2	GLU	G	542	2.805	94.414	-19.535
ATOM	152	N	VAL	G	543	6.896	92.688	-16.205
ATOM	153	CA	VAL	G	543	7.346	93.674	-15.23
ATOM	154	C	VAL	G	543	6.482	94.932	-15.265
ATOM	155	O	VAL	G	543	6.177	95.46	-16.335
ATOM	156	CB	VAL	G	543	8.816	94.058	-15.468
ATOM	157	CG1	VAL	G	543	9.254	95.122	-14.481
ATOM	158	CG2	VAL	G	543	9.701	92.832	-15.346
ATOM	159	N	LEU	G	544	6.089	95.402	-14.086
ATOM	160	CA	LEU	G	544	5.26	96.592	-13.971
ATOM	161	C	LEU	G	544	6.103	97.822	-13.662
ATOM	162	O	LEU	G	544	7.099	97.734	-12.952
ATOM	163	CB	LEU	G	544	4.202	96.397	-12.884
ATOM	164	CG	LEU	G	544	3.232	95.23	-13.083
ATOM	165	CD1	LEU	G	544	2.315	95.088	-11.878
ATOM	166	CD2	LEU	G	544	2.426	95.402	-14.362
ATOM	167	N	TYR	G	545	5.699	98.965	-14.204
ATOM	168	CA	TYR	G	545	6.347	100.232	-13.885
ATOM	169	C	TYR	G	545	5.778	100.797	-12.587
ATOM	170	O	TYR	G	545	4.587	100.67	-12.318
ATOM	171	CB	TYR	G	545	6.177	101.234	-15.031
ATOM	172	CG	TYR	G	545	7.14	101.014	-16.177
ATOM	173	CD1	TYR	G	545	8.208	101.877	-16.388
ATOM	174	CD2	TYR	G	545	6.992	99.934	-17.039
ATOM	175	CE1	TYR	G	545	9.094	101.676	-17.432
ATOM	176	CE2	TYR	G	545	7.874	99.726	-18.085
ATOM	177	CZ	TYR	G	545	8.924	100.598	-18.274
ATOM	178	OH	TYR	G	545	9.805	100.398	-19.312
ATOM	179	N	ALA	G	546	6.635	101.41	-11.78
ATOM	180	CA	ALA	G	546	6.212	101.984	-10.51
ATOM	181	C	ALA	G	546	5.432	103.284	-10.705
ATOM	182	O	ALA	G	546	4.539	103.604	-9.923
ATOM	183	CB	ALA	G	546	7.422	102.223	-9.612
ATOM	184	N	GLY	G	547	5.78	104.037	-11.743
ATOM	185	CA	GLY	G	547	5.198	105.351	-11.95
ATOM	186	C	GLY	G	547	5.789	106.361	-10.987
ATOM	187	O	GLY	G	547	5.129	107.314	-10.582
ATOM	188	N	TYR	G	548	7.046	106.142	-10.62
ATOM	189	CA	TYR	G	548	7.744	107.01	-9.678
ATOM	190	C	TYR	G	548	8.185	108.309	-10.35
ATOM	191	O	TYR	G	548	8.798	108.285	-11.419
ATOM	192	CB	TYR	G	548	8.954	106.277	-9.088
ATOM	193	CG	TYR	G	548	9.661	107.026	-7.981
ATOM	194	CD1	TYR	G	548	9.165	107.016	-6.684
ATOM	195	CD2	TYR	G	548	10.831	107.732	-8.232
ATOM	196	CE1	TYR	G	548	9.807	107.696	-5.671
ATOM	197	CE2	TYR	G	548	11.483	108.411	-7.223
ATOM	198	CZ	TYR	G	548	10.965	108.394	-5.946
ATOM	199	OH	TYR	G	548	11.61	109.076	-4.94
ATOM	200	N	ASP	G	549	7.866	109.44	-9.726
ATOM	201	CA	ASP	G	549	8.287	110.741	-10.241
ATOM	202	C	ASP	G	549	9.661	111.123	-9.699
ATOM	203	O	ASP	G	549	9.79	111.514	-8.544
ATOM	204	CB	ASP	G	549	7.265	111.823	-9.883
ATOM	205	CG	ASP	G	549	7.645	113.183	-10.431
ATOM	206	OD1	ASP	G	549	7.957	113.274	-11.637
ATOM	207	OD2	ASP	G	549	7.638	114.161	-9.656
ATOM	208	N	SER	G	550	10.688	111	-10.533
ATOM	209	CA	SER	G	550	12.051	111.293	-10.105
ATOM	210	C	SER	G	550	12.449	112.739	-10.394
ATOM	211	O	SER	G	550	13.629	113.088	-10.34
ATOM	212	CB	SER	G	550	13.039	110.336	-10.772
ATOM	213	OG	SER	G	550	13.014	110.471	-12.181
ATOM	214	N	SER	G	551	11.463	113.577	-10.7
ATOM	215	CA	SER	G	551	11.711	115.004	-10.877
ATOM	216	C	SER	G	551	11.684	115.679	-9.514
ATOM	217	O	SER	G	551	11.926	116.878	-9.391
ATOM	218	CB	SER	G	551	10.672	115.64	-11.805
ATOM	219	OG	SER	G	551	9.463	115.897	-11.111
ATOM	220	N	VAL	G	552	11.387	114.886	-8.491
ATOM	221	CA	VAL	G	552	11.29	115.381	-7.128
ATOM	222	C	VAL	G	552	12.228	114.586	-6.211
ATOM	223	O	VAL	G	552	12.525	113.421	-6.487
ATOM	224	CB	VAL	G	552	9.828	115.311	-6.62
ATOM	225	CG1	VAL	G	552	8.929	116.186	-7.471
ATOM	226	CG2	VAL	G	552	9.332	113.907	-6.624
ATOM	227	N	PRO	G	553	12.705	115.221	-5.122
ATOM	228	CA	PRO	G	553	13.704	114.626	-4.225
ATOM	229	C	PRO	G	553	13.239	113.335	-3.562
ATOM	230	O	PRO	G	553	12.085	113.226	-3.149
ATOM	231	CB	PRO	G	553	13.921	115.719	-3.172
ATOM	232	CG	PRO	G	553	12.677	116.527	-3.205
ATOM	233	CD	PRO	G	553	12.272	116.544	-4.639
ATOM	234	N	ASP	G	554	14.147	112.372	-3.46
ATOM	235	CA	ASP	G	554	13.836	111.088	-2.851
ATOM	236	C	ASP	G	554	13.619	111.216	-1.352
ATOM	237	O	ASP	G	554	14.204	112.077	-0.695
ATOM	238	CB	ASP	G	554	14.953	110.075	-3.12
ATOM	239	CG	ASP	G	554	15.114	109.758	-4.595
ATOM	240	OD1	ASP	G	554	14.084	109.599	-5.286
ATOM	241	OD2	ASP	G	554	16.271	109.667	-5.061
ATOM	242	N	SER	G	555	12.77	110.342	-0.825
ATOM	243	CA	SER	G	555	12.573	110.205	0.611
ATOM	244	C	SER	G	555	12.129	108.78	0.883
ATOM	245	O	SER	G	555	11.411	108.194	0.076
ATOM	246	CB	SER	G	555	11.538	111.201	1.136
ATOM	247	OG	SER	G	555	10.222	110.771	0.841
ATOM	248	N	THR	G	556	12.563	108.223	2.008
ATOM	249	CA	THR	G	556	12.188	106.863	2.373
ATOM	250	C	THR	G	556	10.678	106.692	2.342
ATOM	251	O	THR	G	556	10.176	105.728	1.759
ATOM	252	CB	THR	G	556	12.704	106.481	3.761
ATOM	253	OG1	THR	G	556	14.121	106.679	3.809
ATOM	254	CG2	THR	G	556	12.386	105.023	4.062
ATOM	255	N	TRP	G	557	9.966	107.637	2.955
ATOM	256	CA	TRP	G	557	8.512	107.606	2.964
ATOM	257	C	TRP	G	557	7.931	107.431	1.567
ATOM	258	O	TRP	G	557	7.105	106.55	1.333
ATOM	259	CB	TRP	G	557	7.922	108.88	3.571
ATOM	260	CG	TRP	G	557	6.517	109.047	3.081
ATOM	261	CD1	TRP	G	557	5.448	108.34	3.491
ATOM	262	CD2	TRP	G	557	6.046	109.92	2.047
ATOM	263	NE1	TRP	G	557	4.314	108.737	2.825
ATOM	264	CE2	TRP	G	557	4.66	109.705	1.912
ATOM	265	CE3	TRP	G	557	6.654	110.878	1.231
ATOM	266	CZ2	TRP	G	557	3.874	110.396	0.997
ATOM	267	CZ3	TRP	G	557	5.878	111.555	0.306
ATOM	268	CH2	TRP	G	557	4.502	111.318	0.202
ATOM	269	N	ARG	G	558	8.363	108.289	0.647
ATOM	270	CA	ARG	G	558	7.779	108.343	-0.69
ATOM	271	C	ARG	G	558	8.121	107.114	-1.517
ATOM	272	O	ARG	G	558	7.293	106.636	-2.296
ATOM	273	CB	ARG	G	558	8.235	109.608	-1.417
ATOM	274	CG	ARG	G	558	7.448	109.913	-2.673
ATOM	275	CD	ARG	G	558	7.711	111.323	-3.162
ATOM	276	NE	ARG	G	558	9.084	111.489	-3.618
ATOM	277	CZ	ARG	G	558	9.497	111.207	-4.847
ATOM	278	NH1	ARG	G	558	8.637	110.756	-5.751
ATOM	279	NH2	ARG	G	558	10.767	111.397	-5.179
ATOM	280	N	ILE	G	559	9.339	106.606	-1.345
ATOM	281	CA	ILE	G	559	9.762	105.405	-2.052
ATOM	282	C	ILE	G	559	8.923	104.222	-1.606
ATOM	283	O	ILE	G	559	8.303	103.542	-2.427
ATOM	284	CB	ILE	G	559	11.242	105.066	-1.799
ATOM	285	CG1	ILE	G	559	12.15	106.242	-2.147
ATOM	286	CG2	ILE	G	559	11.644	103.841	-2.603
ATOM	287	CD1	ILE	G	559	12.326	106.447	-3.603
ATOM	288	N	MET	G	560	8.91	103.992	-0.297
ATOM	289	CA	MET	G	560	8.183	102.874	0.28
ATOM	290	C	MET	G	560	6.707	102.916	-0.09
ATOM	291	O	MET	G	560	6.144	101.898	-0.497
ATOM	292	CB	MET	G	560	8.359	102.85	1.796
ATOM	293	CG	MET	G	560	9.805	102.673	2.2
ATOM	294	SD	MET	G	560	10.069	102.188	3.909
ATOM	295	CE	MET	G	560	11.668	101.419	3.763
ATOM	296	N	THR	G	561	6.089	104.086	0.045
ATOM	297	CA	THR	G	561	4.689	104.249	-0.328
ATOM	298	C	THR	G	561	4.468	103.885	-1.797
ATOM	299	O	THR	G	561	3.488	103.221	-2.137
ATOM	300	CB	THR	G	561	4.201	105.686	-0.07
ATOM	301	OG1	THR	G	561	4.13	105.918	1.341
ATOM	302	CG2	THR	G	561	2.817	105.912	-0.675
ATOM	303	N	THR	G	562	5.393	104.297	-2.66
ATOM	304	CA	THR	G	562	5.31	103.955	-4.077
ATOM	305	C	THR	G	562	5.516	102.452	-4.277
ATOM	306	O	THR	G	562	4.875	101.836	-5.128
ATOM	307	CB	THR	G	562	6.346	104.734	-4.908
ATOM	308	OG1	THR	G	562	6.079	106.135	-4.802
ATOM	309	CG2	THR	G	562	6.29	104.324	-6.371
ATOM	310	N	LEU	G	563	6.399	101.861	-3.477
ATOM	311	CA	LEU	G	563	6.633	100.425	-3.555
ATOM	312	C	LEU	G	563	5.386	99.645	-3.139
ATOM	313	O	LEU	G	563	5.022	98.658	-3.782
ATOM	314	CB	LEU	G	563	7.827	100.021	-2.687
ATOM	315	CG	LEU	G	563	9.176	100.614	-3.1
ATOM	316	CD1	LEU	G	563	10.278	100.198	-2.135
ATOM	317	CD2	LEU	G	563	9.523	100.221	-4.525
ATOM	318	N	ASN	G	564	4.734	100.088	-2.065
ATOM	319	CA	ASN	G	564	3.496	99.455	-1.622
ATOM	320	C	ASN	G	564	2.431	99.502	-2.712
ATOM	321	O	ASN	G	564	1.772	98.497	-2.979
ATOM	322	CB	ASN	G	564	2.976	100.111	-0.342
ATOM	323	CG	ASN	G	564	3.761	99.691	0.889
ATOM	324	OD1	ASN	G	564	4.166	98.543	1.016
ATOM	325	ND2	ASN	G	564	3.971	100.621	1.8
ATOM	326	N	MET	G	565	2.277	100.664	-3.345
ATOM	327	CA	MET	G	565	1.326	100.82	-4.444
ATOM	328	C	MET	G	565	1.648	99.844	-5.568
ATOM	329	O	MET	G	565	0.761	99.203	-6.132
ATOM	330	CB	MET	G	565	1.333	102.254	-4.977
ATOM	331	CG	MET	G	565	0.951	103.3	-3.949
ATOM	332	SD	MET	G	565	-0.602	102.916	-3.119
ATOM	333	CE	MET	G	565	-0.161	103.266	-1.42
ATOM	334	N	LEU	G	566	2.935	99.737	-5.873
ATOM	335	CA	LEU	G	566	3.438	98.808	-6.875
ATOM	336	C	LEU	G	566	3.177	97.356	-6.467
ATOM	337	O	LEU	G	566	2.694	96.553	-7.269
ATOM	338	CB	LEU	G	566	4.933	99.05	-7.092
ATOM	339	CG	LEU	G	566	5.727	98.079	-7.96
ATOM	340	CD1	LEU	G	566	5.156	98.034	-9.368
ATOM	341	CD2	LEU	G	566	7.186	98.49	-7.978
ATOM	342	N	GLY	G	567	3.498	97.033	-5.216
ATOM	343	CA	GLY	G	567	3.25	95.71	-4.67
ATOM	344	C	GLY	G	567	1.795	95.29	-4.777
ATOM	345	O	GLY	G	567	1.488	94.126	-5.028
ATOM	346	N	GLY	G	568	0.894	96.246	-4.591
ATOM	347	CA	GLY	G	568	-0.529	95.988	-4.717
ATOM	348	C	GLY	G	568	-0.899	95.501	-6.106
ATOM	349	O	GLY	G	568	-1.642	94.532	-6.256
ATOM	350	N	ARG	G	569	-0.379	96.177	-7.125
ATOM	351	CA	ARG	G	569	-0.635	95.781	-8.504
ATOM	352	C	ARG	G	569	0	94.429	-8.811
ATOM	353	O	ARG	G	569	-0.633	93.569	-9.422
ATOM	354	CB	ARG	G	569	-0.131	96.85	-9.477
ATOM	355	CG	ARG	G	569	-1.049	98.066	-9.564
ATOM	356	CD	ARG	G	569	-0.749	98.939	-10.766
ATOM	357	NE	ARG	G	569	0.479	99.699	-10.574
ATOM	358	CZ	ARG	G	569	1.492	99.723	-11.433
ATOM	359	NH1	ARG	G	569	1.43	99.024	-12.56
ATOM	360	NH2	ARG	G	569	2.57	100.448	-11.162
ATOM	361	N	GLN	G	570	1.246	94.247	-8.386
ATOM	362	CA	GLN	G	570	1.933	92.97	-8.553
ATOM	363	C	GLN	G	570	1.149	91.817	-7.928
ATOM	364	O	GLN	G	570	1.035	90.745	-8.518
ATOM	365	CB	GLN	G	570	3.341	93.038	-7.954
ATOM	366	CG	GLN	G	570	4.3	93.956	-8.696
ATOM	367	CD	GLN	G	570	5.699	93.916	-8.122
ATOM	368	OE1	GLN	G	570	5.943	93.262	-7.106
ATOM	369	NE2	GLN	G	570	6.628	94.618	-8.767
ATOM	370	N	VAL	G	571	0.61	92.038	-6.736
ATOM	371	CA	VAL	G	571	-0.173	91.01	-6.055
ATOM	372	C	VAL	G	571	-1.42	90.631	-6.857
ATOM	373	O	VAL	G	571	-1.774	89.452	-6.956
ATOM	374	CB	VAL	G	571	-0.581	91.462	-4.636
ATOM	375	CG1	VAL	G	571	-1.746	90.642	-4.113
ATOM	376	CG2	VAL	G	571	0.605	91.364	-3.696
ATOM	377	N	ILE	G	572	-2.083	91.632	-7.43
ATOM	378	CA	ILE	G	572	-3.248	91.385	-8.272
ATOM	379	C	ILE	G	572	-2.829	90.561	-9.492
ATOM	380	O	ILE	G	572	-3.532	89.636	-9.906
ATOM	381	CB	ILE	G	572	-3.914	92.706	-8.705
ATOM	382	CG1	ILE	G	572	-4.483	93.423	-7.478
ATOM	383	CG2	ILE	G	572	-5.005	92.457	-9.738
ATOM	384	CD1	ILE	G	572	-5.103	94.76	-7.771
ATOM	385	N	ALA	G	573	-1.667	90.887	-10.047
ATOM	386	CA	ALA	G	573	-1.088	90.09	-11.119
ATOM	387	C	ALA	G	573	-0.751	88.688	-10.607
ATOM	388	O	ALA	G	573	-0.916	87.695	-11.3
ATOM	389	CB	ALA	G	573	0.154	90.768	-11.68
ATOM	390	N	ALA	G	574	-0.275	88.603	-9.375
ATOM	391	CA	ALA	G	574	0.097	87.31	-8.809
ATOM	392	C	ALA	G	574	-1.114	86.391	-8.676
ATOM	393	O	ALA	G	574	-0.987	85.171	-8.774
ATOM	394	CB	ALA	G	574	0.77	87.495	-7.462
ATOM	395	N	VAL	G	575	-2.288	86.976	-8.457
ATOM	396	CA	VAL	G	575	-3.508	86.185	-8.338
ATOM	397	C	VAL	G	575	-3.88	85.519	-9.661
ATOM	398	O	VAL	G	575	-4.175	84.326	-9.685
ATOM	399	CB	VAL	G	575	-4.694	87.034	-7.843
ATOM	400	CG1	VAL	G	575	-5.968	86.212	-7.831
ATOM	401	CG2	VAL	G	575	-4.41	87.576	-6.455
ATOM	402	N	LYS	G	576	-3.863	86.274	-10.759
ATOM	403	CA	LYS	G	576	-4.163	85.688	-12.064
ATOM	404	C	LYS	G	576	-3.087	84.664	-12.438
ATOM	405	O	LYS	G	576	-3.387	83.634	-13.039
ATOM	406	CB	LYS	G	576	-4.322	86.773	-13.147
ATOM	407	CG	LYS	G	576	-3.245	87.847	-13.219
ATOM	408	CD	LYS	G	576	-2.094	87.44	-14.107
ATOM	409	CE	LYS	G	576	-1.025	88.509	-14.237
ATOM	410	NZ	LYS	G	576	0.078	88.06	-15.103
ATOM	411	N	TRP	G	577	-1.844	84.946	-12.062
ATOM	412	CA	TRP	G	577	-0.739	84.001	-12.228
ATOM	413	C	TRP	G	577	-1.029	82.67	-11.547
ATOM	414	O	TRP	G	577	-1.08	81.632	-12.2
ATOM	415	CB	TRP	G	577	0.555	84.594	-11.671
ATOM	416	CG	TRP	G	577	1.694	83.627	-11.595
ATOM	417	CD1	TRP	G	577	2.391	83.103	-12.639
ATOM	418	CD2	TRP	G	577	2.281	83.082	-10.404
ATOM	419	NE1	TRP	G	577	3.371	82.258	-12.177
ATOM	420	CE2	TRP	G	577	3.326	82.228	-10.812
ATOM	421	CE3	TRP	G	577	2.023	83.229	-9.039
ATOM	422	CZ2	TRP	G	577	4.111	81.525	-9.898
ATOM	423	CZ3	TRP	G	577	2.803	82.528	-8.136
ATOM	424	CH2	TRP	G	577	3.836	81.688	-8.57
ATOM	425	N	ALA	G	578	-1.21	82.708	-10.231
ATOM	426	CA	ALA	G	578	-1.49	81.501	-9.458
ATOM	427	C	ALA	G	578	-2.676	80.726	-10.031
ATOM	428	O	ALA	G	578	-2.658	79.5	-10.058
ATOM	429	CB	ALA	G	578	-1.742	81.851	-8.003
ATOM	430	N	LYS	G	579	-3.694	81.442	-10.5
ATOM	431	CA	LYS	G	579	-4.872	80.804	-11.086
ATOM	432	C	LYS	G	579	-4.551	80.164	-12.435
ATOM	433	O	LYS	G	579	-5.338	79.378	-12.958
ATOM	434	CB	LYS	G	579	-6.018	81.81	-11.234
ATOM	435	CG	LYS	G	579	-6.568	82.317	-9.91
ATOM	436	CD	LYS	G	579	-8.039	82.679	-10.003
ATOM	437	CE	LYS	G	579	-8.264	83.895	-10.853
ATOM	438	NZ	LYS	G	579	-9.704	84.173	-11.096
ATOM	439	N	ALA	G	580	-3.393	80.503	-12.994
ATOM	440	CA	ALA	G	580	-2.942	79.914	-14.25
ATOM	441	C	ALA	G	580	-2.119	78.651	-14
ATOM	442	O	ALA	G	580	-1.971	77.814	-14.889
ATOM	443	CB	ALA	G	580	-2.132	80.924	-15.053
ATOM	444	N	ILE	G	581	-1.576	78.526	-12.792
ATOM	445	CA	ILE	G	581	-0.83	77.332	-12.408
ATOM	446	C	ILE	G	581	-1.769	76.14	-12.369
ATOM	447	O	ILE	G	581	-2.672	76.084	-11.533
ATOM	448	CB	ILE	G	581	-0.153	77.49	-11.039
ATOM	449	CG1	ILE	G	581	0.76	78.714	-11.045
ATOM	450	CG2	ILE	G	581	0.621	76.23	-10.683
ATOM	451	CD1	ILE	G	581	1.259	79.1	-9.684
ATOM	452	N	PRO	G	582	-1.566	75.19	-13.292
ATOM	453	CA	PRO	G	582	-2.425	74.01	-13.423
ATOM	454	C	PRO	G	582	-2.606	73.279	-12.094
ATOM	455	O	PRO	G	582	-1.646	72.854	-11.463
ATOM	456	CB	PRO	G	582	-1.682	73.147	-14.444
ATOM	457	CG	PRO	G	582	-0.32	73.734	-14.564
ATOM	458	CD	PRO	G	582	-0.457	75.172	-14.256
ATOM	459	N	GLY	G	583	-3.853	73.176	-11.661
ATOM	460	CA	GLY	G	583	-4.186	72.517	-10.416
ATOM	461	C	GLY	G	583	-4.663	73.47	-9.34
ATOM	462	O	GLY	G	583	-5.484	73.096	-8.501
ATOM	463	N	PHE	G	584	-4.141	74.694	-9.353
ATOM	464	CA	PHE	G	584	-4.435	75.662	-8.301
ATOM	465	C	PHE	G	584	-5.931	75.864	-8.088
ATOM	466	O	PHE	G	584	-6.432	75.703	-6.978
ATOM	467	CB	PHE	G	584	-3.777	77.004	-8.605
ATOM	468	CG	PHE	G	584	-3.878	77.996	-7.477
ATOM	469	CD1	PHE	G	584	-3.095	77.854	-6.341
ATOM	470	CD2	PHE	G	584	-4.747	79.072	-7.554
ATOM	471	CE1	PHE	G	584	-3.182	78.765	-5.298
ATOM	472	CE2	PHE	G	584	-4.836	79.987	-6.518
ATOM	473	CZ	PHE	G	584	-4.052	79.834	-5.389
ATOM	474	N	ARG	G	585	-6.643	76.198	-9.158
ATOM	475	CA	ARG	G	585	-8.059	76.518	-9.053
ATOM	476	C	ARG	G	585	-8.922	75.317	-8.661
ATOM	477	O	ARG	G	585	-10.127	75.461	-8.459
ATOM	478	CB	ARG	G	585	-8.562	77.118	-10.366
ATOM	479	CG	ARG	G	585	-7.927	78.454	-10.697
ATOM	480	CD	ARG	G	585	-8.62	79.12	-11.865
ATOM	481	NE	ARG	G	585	-10.023	79.393	-11.574
ATOM	482	CZ	ARG	G	585	-10.89	79.864	-12.463
ATOM	483	NH1	ARG	G	585	-10.495	80.115	-13.703
ATOM	484	NH2	ARG	G	585	-12.15	80.081	-12.112
ATOM	485	N	ASN	G	586	-8.32	74.137	-8.557
ATOM	486	CA	ASN	G	586	-9.064	72.97	-8.099
ATOM	487	C	ASN	G	586	-8.937	72.75	-6.598
ATOM	488	O	ASN	G	586	-9.504	71.807	-6.052
ATOM	489	CB	ASN	G	586	-8.621	71.722	-8.847
ATOM	490	CG	ASN	G	586	-9.407	71.504	-10.132
ATOM	491	OD1	ASN	G	586	-10.583	71.134	-10.095
ATOM	492	ND2	ASN	G	586	-8.763	71.733	-11.274
ATOM	493	N	LEU	G	587	-8.203	73.633	-5.932
ATOM	494	CA	LEU	G	587	-8.188	73.645	-4.476
ATOM	495	C	LEU	G	587	-9.453	74.344	-4.02
ATOM	496	O	LEU	G	587	-10.016	75.149	-4.769
ATOM	497	CB	LEU	G	587	-6.953	74.368	-3.936
ATOM	498	CG	LEU	G	587	-5.598	73.758	-4.285
ATOM	499	CD1	LEU	G	587	-4.489	74.68	-3.843
ATOM	500	CD2	LEU	G	587	-5.447	72.394	-3.637
ATOM	501	N	HIS	G	588	-9.914	74.029	-2.812
ATOM	502	CA	HIS	G	588	-11.06	74.737	-2.254
ATOM	503	C	HIS	G	588	-10.785	76.232	-2.318
ATOM	504	O	HIS	G	588	-9.641	76.661	-2.149
ATOM	505	CB	HIS	G	588	-11.342	74.307	-0.815
ATOM	506	CG	HIS	G	588	-12.536	74.981	-0.215
ATOM	507	ND1	HIS	G	588	-13.829	74.622	-0.516
ATOM	508	CD2	HIS	G	588	-12.626	76.011	0.661
ATOM	509	CE1	HIS	G	588	-14.667	75.389	0.152
ATOM	510	NE2	HIS	G	588	-13.963	76.245	0.873
ATOM	511	N	LEU	G	589	-11.823	77.013	-2.595
ATOM	512	CA	LEU	G	589	-11.683	78.458	-2.694
ATOM	513	C	LEU	G	589	-10.904	79.034	-1.512
ATOM	514	O	LEU	G	589	-9.998	79.844	-1.704
ATOM	515	CB	LEU	G	589	-13.062	79.119	-2.795
ATOM	516	CG	LEU	G	589	-13.115	80.599	-3.195
ATOM	517	CD1	LEU	G	589	-12.791	81.545	-2.034
ATOM	518	CD2	LEU	G	589	-12.172	80.853	-4.373
ATOM	519	N	ASP	G	590	-11.26	78.621	-0.298
ATOM	520	CA	ASP	G	590	-10.606	79.132	0.905
ATOM	521	C	ASP	G	590	-9.106	78.833	0.903
ATOM	522	O	ASP	G	590	-8.314	79.618	1.424
ATOM	523	CB	ASP	G	590	-11.248	78.55	2.169
ATOM	524	CG	ASP	G	590	-12.706	78.951	2.331
ATOM	525	OD1	ASP	G	590	-13.063	80.095	1.98
ATOM	526	OD2	ASP	G	590	-13.496	78.117	2.822
ATOM	527	N	ASP	G	591	-8.723	77.7	0.321
ATOM	528	CA	ASP	G	591	-7.316	77.324	0.244
ATOM	529	C	ASP	G	591	-6.54	78.265	-0.671
ATOM	530	O	ASP	G	591	-5.459	78.732	-0.317
ATOM	531	CB	ASP	G	591	-7.169	75.883	-0.242
ATOM	532	CG	ASP	G	591	-7.725	74.879	0.742
ATOM	533	OD1	ASP	G	591	-7.728	75.17	1.957
ATOM	534	OD2	ASP	G	591	-8.154	73.794	0.301
ATOM	535	N	GLN	G	592	-7.097	78.532	-1.848
ATOM	536	CA	GLN	G	592	-6.486	79.449	-2.803
ATOM	537	C	GLN	G	592	-6.226	80.817	-2.17
ATOM	538	O	GLN	G	592	-5.179	81.427	-2.394
ATOM	539	CB	GLN	G	592	-7.371	79.595	-4.044
ATOM	540	CG	GLN	G	592	-7.714	78.273	-4.717
ATOM	541	CD	GLN	G	592	-8.704	78.43	-5.858
ATOM	542	OE1	GLN	G	592	-8.598	79.355	-6.662
ATOM	543	NE2	GLN	G	592	-9.673	77.524	-5.931
ATOM	544	N	MET	G	593	-7.18	81.285	-1.37
ATOM	545	CA	MET	G	593	-7.043	82.562	-0.681
ATOM	546	C	MET	G	593	-5.927	82.507	0.35
ATOM	547	O	MET	G	593	-5.061	83.382	0.395
ATOM	548	CB	MET	G	593	-8.354	82.954	0.005
ATOM	549	CG	MET	G	593	-9.387	83.599	-0.904
ATOM	550	SD	MET	G	593	-10.885	84.076	-0.02
ATOM	551	CE	MET	G	593	-10.175	85.005	1.335
ATOM	552	N	THR	G	594	-5.958	81.467	1.175
ATOM	553	CA	THR	G	594	-5.002	81.313	2.26
ATOM	554	C	THR	G	594	-3.572	81.174	1.734
ATOM	555	O	THR	G	594	-2.639	81.724	2.318
ATOM	556	CB	THR	G	594	-5.381	80.103	3.149
ATOM	557	OG1	THR	G	594	-5.922	80.574	4.389
ATOM	558	CG2	THR	G	594	-4.184	79.236	3.44
ATOM	559	N	LEU	G	595	-3.405	80.469	0.62
ATOM	560	CA	LEU	G	595	-2.085	80.305	0.023
ATOM	561	C	LEU	G	595	-1.508	81.649	-0.415
ATOM	562	O	LEU	G	595	-0.351	81.956	-0.133
ATOM	563	CB	LEU	G	595	-2.141	79.337	-1.162
ATOM	564	CG	LEU	G	595	-2.349	77.857	-0.823
ATOM	565	CD1	LEU	G	595	-2.588	77.056	-2.081
ATOM	566	CD2	LEU	G	595	-1.162	77.298	-0.064
ATOM	567	N	LEU	G	596	-2.319	82.449	-1.098
ATOM	568	CA	LEU	G	596	-1.873	83.751	-1.581
ATOM	569	C	LEU	G	596	-1.657	84.732	-0.43
ATOM	570	O	LEU	G	596	-0.77	85.579	-0.492
ATOM	571	CB	LEU	G	596	-2.874	84.32	-2.588
ATOM	572	CG	LEU	G	596	-2.826	83.666	-3.969
ATOM	573	CD1	LEU	G	596	-4.131	83.881	-4.726
ATOM	574	CD2	LEU	G	596	-1.658	84.212	-4.769
ATOM	575	N	GLN	G	597	-2.468	84.614	0.618
ATOM	576	CA	GLN	G	597	-2.332	85.469	1.797
ATOM	577	C	GLN	G	597	-1.055	85.161	2.576
ATOM	578	O	GLN	G	597	-0.395	86.069	3.077
ATOM	579	CB	GLN	G	597	-3.549	85.327	2.722
ATOM	580	CG	GLN	G	597	-4.817	85.972	2.193
ATOM	581	CD	GLN	G	597	-6.056	85.575	2.973
ATOM	582	OE1	GLN	G	597	-6.067	84.564	3.679
ATOM	583	NE2	GLN	G	597	-7.115	86.366	2.84
ATOM	584	N	TYR	G	598	-0.715	83.879	2.684
ATOM	585	CA	TYR	G	598	0.507	83.469	3.374
ATOM	586	C	TYR	G	598	1.782	83.797	2.599
ATOM	587	O	TYR	G	598	2.806	84.129	3.192
ATOM	588	CB	TYR	G	598	0.498	81.963	3.658
ATOM	589	CG	TYR	G	598	-0.295	81.539	4.869
ATOM	590	CD1	TYR	G	598	-1.305	80.602	4.755
ATOM	591	CD2	TYR	G	598	-0.027	82.064	6.127
ATOM	592	CE1	TYR	G	598	-2.036	80.201	5.853
ATOM	593	CE2	TYR	G	598	-0.757	81.668	7.234
ATOM	594	CZ	TYR	G	598	-1.763	80.735	7.086
ATOM	595	OH	TYR	G	598	-2.505	80.325	8.168
ATOM	596	N	SER	G	599	1.723	83.692	1.278
ATOM	597	CA	SER	G	599	2.944	83.662	0.491
ATOM	598	C	SER	G	599	3.185	84.878	-0.399
ATOM	599	O	SER	G	599	4.192	84.91	-1.114
ATOM	600	CB	SER	G	599	2.953	82.409	-0.384
ATOM	601	OG	SER	G	599	2.024	82.539	-1.448
ATOM	602	N	TRP	G	600	2.274	85.853	-0.388
ATOM	603	CA	TRP	G	600	2.404	86.992	-1.298
ATOM	604	C	TRP	G	600	3.765	87.669	-1.125
ATOM	605	O	TRP	G	600	4.433	87.966	-2.117
ATOM	606	CB	TRP	G	600	1.26	88.003	-1.11
ATOM	607	CG	TRP	G	600	1.338	88.84	0.121
ATOM	608	CD1	TRP	G	600	0.859	88.524	1.354
ATOM	609	CD2	TRP	G	600	1.916	90.144	0.234
ATOM	610	NE1	TRP	G	600	1.113	89.544	2.237
ATOM	611	CE2	TRP	G	600	1.76	90.552	1.575
ATOM	612	CE3	TRP	G	600	2.553	91.006	-0.663
ATOM	613	CZ2	TRP	G	600	2.219	91.785	2.038
ATOM	614	CZ3	TRP	G	600	3.01	92.23	-0.2
ATOM	615	CH2	TRP	G	600	2.839	92.606	1.14
ATOM	616	N	MET	G	601	4.194	87.868	0.121
ATOM	617	CA	MET	G	601	5.498	88.479	0.377
ATOM	618	C	MET	G	601	6.649	87.618	-0.153
ATOM	619	O	MET	G	601	7.629	88.142	-0.674
ATOM	620	CB	MET	G	601	5.697	88.746	1.869
ATOM	621	CG	MET	G	601	6.957	89.53	2.174
ATOM	622	SD	MET	G	601	6.926	91.19	1.455
ATOM	623	CE	MET	G	601	6.095	92.11	2.758
ATOM	624	N	ALA	G	602	6.537	86.301	-0.003
ATOM	625	CA	ALA	G	602	7.554	85.396	-0.525
ATOM	626	C	ALA	G	602	7.666	85.538	-2.039
ATOM	627	O	ALA	G	602	8.764	85.64	-2.581
ATOM	628	CB	ALA	G	602	7.24	83.955	-0.139
ATOM	629	N	LEU	G	603	6.521	85.566	-2.715
ATOM	630	CA	LEU	G	603	6.49	85.723	-4.168
ATOM	631	C	LEU	G	603	7.087	87.055	-4.621
ATOM	632	O	LEU	G	603	7.916	87.093	-5.532
ATOM	633	CB	LEU	G	603	5.057	85.605	-4.688
ATOM	634	CG	LEU	G	603	4.37	84.25	-4.505
ATOM	635	CD1	LEU	G	603	2.887	84.373	-4.821
ATOM	636	CD2	LEU	G	603	5.025	83.184	-5.379
ATOM	637	N	MET	G	604	6.654	88.143	-3.991
ATOM	638	CA	MET	G	604	7.105	89.479	-4.365
ATOM	639	C	MET	G	604	8.605	89.639	-4.202
ATOM	640	O	MET	G	604	9.268	90.219	-5.06
ATOM	641	CB	MET	G	604	6.38	90.541	-3.541
ATOM	642	CG	MET	G	604	4.867	90.562	-3.724
ATOM	643	SD	MET	G	604	4.344	90.88	-5.417
ATOM	644	CE	MET	G	604	4.136	89.222	-6.073
ATOM	645	N	ALA	G	605	9.135	89.116	-3.102
ATOM	646	CA	ALA	G	605	10.548	89.269	-2.802
ATOM	647	C	ALA	G	605	11.402	88.428	-3.75
ATOM	648	O	ALA	G	605	12.453	88.87	-4.214
ATOM	649	CB	ALA	G	605	10.825	88.896	-1.353
ATOM	650	N	PHE	G	606	10.941	87.215	-4.036
ATOM	651	CA	PHE	G	606	11.664	86.308	-4.921
ATOM	652	C	PHE	G	606	11.762	86.876	-6.341
ATOM	653	O	PHE	G	606	12.828	86.851	-6.959
ATOM	654	CB	PHE	G	606	10.989	84.933	-4.936
ATOM	655	CG	PHE	G	606	11.926	83.8	-5.25
ATOM	656	CD1	PHE	G	606	12.968	83.487	-4.388
ATOM	657	CD2	PHE	G	606	11.756	83.034	-6.395
ATOM	658	CE1	PHE	G	606	13.832	82.446	-4.672
ATOM	659	CE2	PHE	G	606	12.62	81.987	-6.683
ATOM	660	CZ	PHE	G	606	13.656	81.695	-5.82
ATOM	661	N	ALA	G	607	10.651	87.394	-6.854
ATOM	662	CA	ALA	G	607	10.649	88.02	-8.173
ATOM	663	C	ALA	G	607	11.518	89.275	-8.171
ATOM	664	O	ALA	G	607	12.154	89.602	-9.172
ATOM	665	CB	ALA	G	607	9.225	88.353	-8.611
ATOM	666	N	LEU	G	608	11.536	89.97	-7.037
ATOM	667	CA	LEU	G	608	12.387	91.142	-6.857
ATOM	668	C	LEU	G	608	13.859	90.752	-6.911
ATOM	669	O	LEU	G	608	14.661	91.401	-7.586
ATOM	670	CB	LEU	G	608	12.081	91.833	-5.528
ATOM	671	CG	LEU	G	608	13.051	92.942	-5.119
ATOM	672	CD1	LEU	G	608	12.999	94.1	-6.104
ATOM	673	CD2	LEU	G	608	12.763	93.408	-3.708
ATOM	674	N	GLY	G	609	14.203	89.692	-6.189
ATOM	675	CA	GLY	G	609	15.559	89.179	-6.176
ATOM	676	C	GLY	G	609	16.007	88.787	-7.569
ATOM	677	O	GLY	G	609	17.129	89.086	-7.973
ATOM	678	N	TRP	G	610	15.122	88.115	-8.303
ATOM	679	CA	TRP	G	610	15.416	87.679	-9.667
ATOM	680	C	TRP	G	610	15.657	88.859	-10.599
ATOM	681	O	TRP	G	610	16.608	88.849	-11.377
ATOM	682	CB	TRP	G	610	14.28	86.809	-10.204
ATOM	683	CG	TRP	G	610	14.471	86.333	-11.618
ATOM	684	CD1	TRP	G	610	13.836	86.8	-12.731
ATOM	685	CD2	TRP	G	610	15.363	85.302	-12.067
ATOM	686	NE1	TRP	G	610	14.273	86.123	-13.846
ATOM	687	CE2	TRP	G	610	15.209	85.199	-13.466
ATOM	688	CE3	TRP	G	610	16.275	84.458	-11.427
ATOM	689	CZ2	TRP	G	610	15.923	84.273	-14.228
ATOM	690	CZ3	TRP	G	610	16.987	83.547	-12.19
ATOM	691	CH2	TRP	G	610	16.814	83.47	-13.576
ATOM	692	N	ARG	G	611	14.795	89.869	-10.523
ATOM	693	CA	ARG	G	611	14.974	91.068	-11.33
ATOM	694	C	ARG	G	611	16.289	91.75	-10.974
ATOM	695	O	ARG	G	611	17.031	92.168	-11.852
ATOM	696	CB	ARG	G	611	13.806	92.04	-11.148
ATOM	697	CG	ARG	G	611	12.496	91.563	-11.75
ATOM	698	CD	ARG	G	611	11.484	92.696	-11.869
ATOM	699	NE	ARG	G	611	11.138	93.275	-10.573
ATOM	700	CZ	ARG	G	611	10.248	92.756	-9.732
ATOM	701	NH1	ARG	G	611	9.605	91.638	-10.042
ATOM	702	NH2	ARG	G	611	9.997	93.357	-8.578
ATOM	703	N	SER	G	612	16.582	91.837	-9.681
ATOM	704	CA	SER	G	612	17.788	92.514	-9.208
ATOM	705	C	SER	G	612	19.06	91.775	-9.613
ATOM	706	O	SER	G	612	20.095	92.391	-9.881
ATOM	707	CB	SER	G	612	17.74	92.67	-7.689
ATOM	708	OG	SER	G	612	16.599	93.416	-7.302
ATOM	709	N	TYR	G	613	18.966	90.451	-9.657
ATOM	710	CA	TYR	G	613	20.091	89.592	-10.002
ATOM	711	C	TYR	G	613	20.372	89.615	-11.498
ATOM	712	O	TYR	G	613	21.522	89.551	-11.925
ATOM	713	CB	TYR	G	613	19.809	88.167	-9.511
ATOM	714	CG	TYR	G	613	20.329	87.033	-10.367
ATOM	715	CD1	TYR	G	613	21.689	86.78	-10.48
ATOM	716	CD2	TYR	G	613	19.451	86.18	-11.021
ATOM	717	CE1	TYR	G	613	22.161	85.728	-11.247
ATOM	718	CE2	TYR	G	613	19.915	85.126	-11.786
ATOM	719	CZ	TYR	G	613	21.269	84.903	-11.894
ATOM	720	OH	TYR	G	613	21.73	83.853	-12.656
ATOM	721	N	ARG	G	614	19.318	89.727	-12.294
ATOM	722	CA	ARG	G	614	19.46	89.64	-13.737
ATOM	723	C	ARG	G	614	19.637	90.987	-14.427
ATOM	724	O	ARG	G	614	20.095	91.043	-15.569
ATOM	725	CB	ARG	G	614	18.258	88.923	-14.34
ATOM	726	CG	ARG	G	614	18.668	87.901	-15.359
ATOM	727	CD	ARG	G	614	17.872	86.645	-15.215
ATOM	728	NE	ARG	G	614	18.472	85.52	-15.924
ATOM	729	CZ	ARG	G	614	18.565	85.429	-17.247
ATOM	730	NH1	ARG	G	614	19.137	84.365	-17.794
ATOM	731	NH2	ARG	G	614	18.097	86.398	-18.024
ATOM	732	N	GLN	G	615	19.264	92.071	-13.756
ATOM	733	CA	GLN	G	615	19.371	93.385	-14.373
ATOM	734	C	GLN	G	615	20.758	93.988	-14.197
ATOM	735	O	GLN	G	615	21.395	94.373	-15.177
ATOM	736	CB	GLN	G	615	18.3	94.332	-13.829
ATOM	737	CG	GLN	G	615	16.886	93.986	-14.303
ATOM	738	CD	GLN	G	615	16.776	93.873	-15.815
ATOM	739	OE1	GLN	G	615	17.58	94.438	-16.562
ATOM	740	NE2	GLN	G	615	15.77	93.142	-16.275
ATOM	741	N	SER	G	616	21.224	94.08	-12.959
ATOM	742	CA	SER	G	616	22.577	94.562	-12.711
ATOM	743	C	SER	G	616	23.398	93.501	-11.992
ATOM	744	O	SER	G	616	22.924	92.391	-11.755
ATOM	745	CB	SER	G	616	22.554	95.857	-11.9
ATOM	746	OG	SER	G	616	23.845	96.436	-11.842
ATOM	747	N	SER	G	617	24.633	93.846	-11.647
ATOM	748	CA	SER	G	617	25.515	92.913	-10.959
ATOM	749	C	SER	G	617	25.895	93.45	-9.587
ATOM	750	O	SER	G	617	26.323	92.7	-8.71
ATOM	751	CB	SER	G	617	26.771	92.644	-11.791
ATOM	752	OG	SER	G	617	27.471	91.514	-11.3
ATOM	753	N	ALA	G	618	25.738	94.757	-9.408
ATOM	754	CA	ALA	G	618	26.005	95.381	-8.121
ATOM	755	C	ALA	G	618	24.903	95.033	-7.122
ATOM	756	O	ALA	G	618	23.899	94.408	-7.477
ATOM	757	CB	ALA	G	618	26.139	96.885	-8.277
ATOM	758	N	ASN	G	619	25.1	95.437	-5.872
ATOM	759	CA	ASN	G	619	24.144	95.15	-4.808
ATOM	760	C	ASN	G	619	22.954	96.105	-4.836
ATOM	761	O	ASN	G	619	22.726	96.861	-3.889
ATOM	762	CB	ASN	G	619	24.835	95.216	-3.446
ATOM	763	CG	ASN	G	619	26.048	94.307	-3.364
ATOM	764	OD1	ASN	G	619	26.894	94.293	-4.262
ATOM	765	ND2	ASN	G	619	26.145	93.548	-2.275
ATOM	766	N	LEU	G	620	22.206	96.074	-5.935
ATOM	767	CA	LEU	G	620	21.079	96.981	-6.129
ATOM	768	C	LEU	G	620	19.746	96.24	-6.029
ATOM	769	O	LEU	G	620	19.716	95.022	-5.869
ATOM	770	CB	LEU	G	620	21.19	97.691	-7.483
ATOM	771	CG	LEU	G	620	22.144	98.885	-7.648
ATOM	772	CD1	LEU	G	620	23.468	98.711	-6.925
ATOM	773	CD2	LEU	G	620	22.396	99.155	-9.13
ATOM	774	N	LEU	G	621	18.647	96.981	-6.12
ATOM	775	CA	LEU	G	621	17.315	96.385	-6.095
ATOM	776	C	LEU	G	621	16.441	96.929	-7.219
ATOM	777	O	LEU	G	621	16.168	98.129	-7.291
ATOM	778	CB	LEU	G	621	16.639	96.623	-4.748
ATOM	779	CG	LEU	G	621	17.233	95.871	-3.56
ATOM	780	CD1	LEU	G	621	16.441	96.177	-2.308
ATOM	781	CD2	LEU	G	621	17.247	94.376	-3.836
ATOM	782	N	TYR	G	622	15.995	96.031	-8.088
ATOM	783	CA	TYR	G	622	15.268	96.415	-9.29
ATOM	784	C	TYR	G	622	13.768	96.214	-9.1
ATOM	785	O	TYR	G	622	13.179	95.3	-9.674
ATOM	786	CB	TYR	G	622	15.779	95.603	-10.483
ATOM	787	CG	TYR	G	622	15.374	96.121	-11.844
ATOM	788	CD1	TYR	G	622	16.125	97.092	-12.492
ATOM	789	CD2	TYR	G	622	14.252	95.621	-12.493
ATOM	790	CE1	TYR	G	622	15.76	97.558	-13.743
ATOM	791	CE2	TYR	G	622	13.878	96.081	-13.74
ATOM	792	CZ	TYR	G	622	14.635	97.048	-14.361
ATOM	793	OH	TYR	G	622	14.261	97.501	-15.605
ATOM	794	N	PHE	G	623	13.155	97.06	-8.277
ATOM	795	CA	PHE	G	623	11.719	96.966	-8.02
ATOM	796	C	PHE	G	623	10.904	97.094	-9.31
ATOM	797	O	PHE	G	623	9.921	96.378	-9.517
ATOM	798	CB	PHE	G	623	11.281	98.034	-7.015
ATOM	799	CG	PHE	G	623	11.694	97.744	-5.595
ATOM	800	CD1	PHE	G	623	12.867	98.268	-5.074
ATOM	801	CD2	PHE	G	623	10.901	96.954	-4.777
ATOM	802	CE1	PHE	G	623	13.239	98.006	-3.769
ATOM	803	CE2	PHE	G	623	11.272	96.69	-3.47
ATOM	804	CZ	PHE	G	623	12.443	97.216	-2.968
ATOM	805	N	ALA	G	624	11.336	98.005	-10.174
ATOM	806	CA	ALA	G	624	10.697	98.236	-11.462
ATOM	807	C	ALA	G	624	11.675	98.988	-12.371
ATOM	808	O	ALA	G	624	12.69	99.48	-11.887
ATOM	809	CB	ALA	G	624	9.403	99.022	-11.271
ATOM	810	N	PRO	G	625	11.387	99.068	-13.686
ATOM	811	CA	PRO	G	625	12.285	99.796	-14.591
ATOM	812	C	PRO	G	625	12.497	101.252	-14.181
ATOM	813	O	PRO	G	625	13.557	101.821	-14.44
ATOM	814	CB	PRO	G	625	11.559	99.72	-15.937
ATOM	815	CG	PRO	G	625	10.723	98.507	-15.847
ATOM	816	CD	PRO	G	625	10.29	98.415	-14.426
ATOM	817	N	ASP	G	626	11.489	101.837	-13.544
ATOM	818	CA	ASP	G	626	11.527	103.242	-13.166
ATOM	819	C	ASP	G	626	11.705	103.443	-11.667
ATOM	820	O	ASP	G	626	11.51	104.543	-11.161
ATOM	821	CB	ASP	G	626	10.247	103.939	-13.621
ATOM	822	CG	ASP	G	626	9.003	103.305	-13.029
ATOM	823	OD1	ASP	G	626	9.022	102.081	-12.778
ATOM	824	OD2	ASP	G	626	8.008	104.028	-12.812
ATOM	825	N	LEU	G	627	12.054	102.381	-10.952
ATOM	826	CA	LEU	G	627	12.313	102.496	-9.526
ATOM	827	C	LEU	G	627	13.39	101.505	-9.113
ATOM	828	O	LEU	G	627	13.115	100.329	-8.848
ATOM	829	CB	LEU	G	627	11.034	102.287	-8.709
ATOM	830	CG	LEU	G	627	10.979	103.059	-7.382
ATOM	831	CD1	LEU	G	627	9.6	102.987	-6.776
ATOM	832	CD2	LEU	G	627	12.014	102.564	-6.371
ATOM	833	N	ILE	G	628	14.62	102.003	-9.066
ATOM	834	CA	ILE	G	628	15.769	101.206	-8.676
ATOM	835	C	ILE	G	628	16.398	101.835	-7.445
ATOM	836	O	ILE	G	628	16.659	103.036	-7.423
ATOM	837	CB	ILE	G	628	16.837	101.104	-9.802
ATOM	838	CG1	ILE	G	628	16.306	100.356	-11.035
ATOM	839	CG2	ILE	G	628	18.093	100.421	-9.285
ATOM	840	CD1	ILE	G	628	15.325	101.125	-11.885
ATOM	841	N	ILE	G	629	16.633	101.032	-6.416
ATOM	842	CA	ILE	G	629	17.34	101.53	-5.25
ATOM	843	C	ILE	G	629	18.84	101.473	-5.517
ATOM	844	O	ILE	G	629	19.478	100.446	-5.296
ATOM	845	CB	ILE	G	629	17.007	100.726	-3.982
ATOM	846	CG1	ILE	G	629	15.496	100.522	-3.855
ATOM	847	CG2	ILE	G	629	17.571	101.417	-2.753
ATOM	848	CD1	ILE	G	629	14.7	101.792	-3.668
ATOM	849	N	ASN	G	630	19.395	102.571	-6.021
ATOM	850	CA	ASN	G	630	20.835	102.673	-6.232
ATOM	851	C	ASN	G	630	21.548	102.843	-4.895
ATOM	852	O	ASN	G	630	20.895	102.952	-3.857
ATOM	853	CB	ASN	G	630	21.161	103.83	-7.178
ATOM	854	CG	ASN	G	630	20.463	105.121	-6.788
ATOM	855	OD1	ASN	G	630	20.533	105.558	-5.638
ATOM	856	ND2	ASN	G	630	19.773	105.733	-7.747
ATOM	857	N	GLU	G	631	22.878	102.869	-4.911
ATOM	858	CA	GLU	G	631	23.639	102.939	-3.666
ATOM	859	C	GLU	G	631	23.365	104.248	-2.928
ATOM	860	O	GLU	G	631	23.495	104.32	-1.708
ATOM	861	CB	GLU	G	631	25.14	102.775	-3.927
ATOM	862	CG	GLU	G	631	25.919	104.077	-4.036
ATOM	863	CD	GLU	G	631	27.417	103.857	-4.129
ATOM	864	OE1	GLU	G	631	27.96	103.078	-3.318
ATOM	865	OE2	GLU	G	631	28.052	104.467	-5.013
ATOM	866	N	GLN	G	632	22.977	105.279	-3.671
ATOM	867	CA	GLN	G	632	22.632	106.558	-3.064
ATOM	868	C	GLN	G	632	21.374	106.412	-2.222
ATOM	869	O	GLN	G	632	21.414	106.564	-1.001
ATOM	870	CB	GLN	G	632	22.439	107.636	-4.129
ATOM	871	CG	GLN	G	632	22.152	109.016	-3.56
ATOM	872	CD	GLN	G	632	22.23	110.103	-4.611
ATOM	873	OE1	GLN	G	632	21.331	110.247	-5.441
ATOM	874	NE2	GLN	G	632	23.311	110.873	-4.585
ATOM	875	N	ARG	G	633	20.26	106.108	-2.884
ATOM	876	CA	ARG	G	633	19.001	105.839	-2.196
ATOM	877	C	ARG	G	633	19.172	104.782	-1.111
ATOM	878	O	ARG	G	633	18.449	104.78	-0.118
ATOM	879	CB	ARG	G	633	17.932	105.394	-3.191
ATOM	880	CG	ARG	G	633	17.477	106.49	-4.127
ATOM	881	CD	ARG	G	633	16.634	105.934	-5.255
ATOM	882	NE	ARG	G	633	16.037	106.999	-6.054
ATOM	883	CZ	ARG	G	633	15.463	106.811	-7.236
ATOM	884	NH1	ARG	G	633	15.415	105.596	-7.761
ATOM	885	NH2	ARG	G	633	14.941	107.837	-7.895
ATOM	886	N	MET	G	634	20.146	103.897	-1.302
ATOM	887	CA	MET	G	634	20.417	102.827	-0.353
ATOM	888	C	MET	G	634	20.911	103.384	0.986
ATOM	889	O	MET	G	634	20.894	102.688	2.001
ATOM	890	CB	MET	G	634	21.439	101.845	-0.935
ATOM	891	CG	MET	G	634	21.501	100.516	-0.212
ATOM	892	SD	MET	G	634	19.978	99.572	-0.36
ATOM	893	CE	MET	G	634	20.269	98.672	-1.883
ATOM	894	N	THR	G	635	21.344	104.641	0.99
ATOM	895	CA	THR	G	635	21.791	105.276	2.227
ATOM	896	C	THR	G	635	20.726	106.205	2.812
ATOM	897	O	THR	G	635	20.984	106.91	3.785
ATOM	898	CB	THR	G	635	23.101	106.073	2.027
ATOM	899	OG1	THR	G	635	22.851	107.238	1.231
ATOM	900	CG2	THR	G	635	24.153	105.215	1.354
ATOM	901	N	LEU	G	636	19.535	106.204	2.217
ATOM	902	CA	LEU	G	636	18.401	106.944	2.763
ATOM	903	C	LEU	G	636	18.024	106.381	4.129
ATOM	904	O	LEU	G	636	18.253	105.2	4.396
ATOM	905	CB	LEU	G	636	17.197	106.883	1.811
ATOM	906	CG	LEU	G	636	17.218	107.796	0.582
ATOM	907	CD1	LEU	G	636	16.136	107.388	-0.41
ATOM	908	CD2	LEU	G	636	17.048	109.249	0.989
ATOM	909	N	PRO	G	637	17.446	107.227	4.999
ATOM	910	CA	PRO	G	637	17.114	106.817	6.368
ATOM	911	C	PRO	G	637	16.165	105.626	6.431
ATOM	912	O	PRO	G	637	15.094	105.695	5.828
ATOM	913	CB	PRO	G	637	16.445	108.065	6.953
ATOM	914	CG	PRO	G	637	16.993	109.19	6.161
ATOM	915	CD	PRO	G	637	17.156	108.654	4.773
ATOM	916	N	CYS	G	638	16.584	104.563	7.123
ATOM	917	CA	CYS	G	638	15.779	103.359	7.362
ATOM	918	C	CYS	G	638	15.703	102.441	6.142
ATOM	919	O	CYS	G	638	15.139	101.352	6.223
ATOM	920	CB	CYS	G	638	14.363	103.724	7.825
ATOM	921	SG	CYS	G	638	14.325	104.821	9.255
ATOM	922	N	MET	G	639	16.256	102.882	5.016
ATOM	923	CA	MET	G	639	16.163	102.117	3.78
ATOM	924	C	MET	G	639	16.891	100.775	3.861
ATOM	925	O	MET	G	639	16.309	99.738	3.546
ATOM	926	CB	MET	G	639	16.711	102.93	2.601
ATOM	927	CG	MET	G	639	16.499	102.261	1.241
ATOM	928	SD	MET	G	639	14.77	102.22	0.722
ATOM	929	CE	MET	G	639	14.461	103.959	0.427
ATOM	930	N	TYR	G	640	18.159	100.789	4.27
ATOM	931	CA	TYR	G	640	18.965	99.57	4.243
ATOM	932	C	TYR	G	640	18.49	98.5	5.221
ATOM	933	O	TYR	G	640	18.579	97.32	4.902
ATOM	934	CB	TYR	G	640	20.444	99.869	4.506
ATOM	935	CG	TYR	G	640	21.298	98.62	4.403
ATOM	936	CD1	TYR	G	640	21.54	98.02	3.172
ATOM	937	CD2	TYR	G	640	21.852	98.035	5.534
ATOM	938	CE1	TYR	G	640	22.306	96.871	3.073
ATOM	939	CE2	TYR	G	640	22.623	96.888	5.443
ATOM	940	CZ	TYR	G	640	22.847	96.311	4.212
ATOM	941	OH	TYR	G	640	23.615	95.171	4.119
ATOM	942	N	ASP	G	641	18.013	98.894	6.405
ATOM	943	CA	ASP	G	641	17.485	97.923	7.377
ATOM	944	C	ASP	G	641	16.461	96.994	6.733
ATOM	945	O	ASP	G	641	16.362	95.822	7.085
ATOM	946	CB	ASP	G	641	16.843	98.624	8.579
ATOM	947	CG	ASP	G	641	17.863	99.255	9.504
ATOM	948	OD1	ASP	G	641	19.003	98.741	9.583
ATOM	949	OD2	ASP	G	641	17.514	100.26	10.161
ATOM	950	N	GLN	G	642	15.715	97.527	5.772
ATOM	951	CA	GLN	G	642	14.697	96.755	5.08
ATOM	952	C	GLN	G	642	15.238	96.106	3.811
ATOM	953	O	GLN	G	642	15.029	94.917	3.583
ATOM	954	CB	GLN	G	642	13.497	97.638	4.747
ATOM	955	CG	GLN	G	642	12.81	98.197	5.974
ATOM	956	CD	GLN	G	642	11.459	98.807	5.671
ATOM	957	OE1	GLN	G	642	10.797	98.431	4.703
ATOM	958	NE2	GLN	G	642	11.04	99.759	6.498
ATOM	959	N	CYS	G	643	15.939	96.883	2.993
ATOM	960	CA	CYS	G	643	16.448	96.382	1.716
ATOM	961	C	CYS	G	643	17.498	95.303	1.909
ATOM	962	O	CYS	G	643	17.759	94.509	1.006
ATOM	963	CB	CYS	G	643	17.02	97.527	0.89
ATOM	964	SG	CYS	G	643	15.768	98.696	0.338
ATOM	965	N	LYS	G	644	18.088	95.297	3.1
ATOM	966	CA	LYS	G	644	19.018	94.263	3.545
ATOM	967	C	LYS	G	644	18.522	92.861	3.23
ATOM	968	O	LYS	G	644	19.211	92.076	2.577
ATOM	969	CB	LYS	G	644	19.238	94.4	5.05
ATOM	970	CG	LYS	G	644	20.154	93.39	5.683
ATOM	971	CD	LYS	G	644	19.972	93.424	7.195
ATOM	972	CE	LYS	G	644	19.917	94.854	7.722
ATOM	973	NZ	LYS	G	644	19.65	94.901	9.185
ATOM	974	N	HIS	G	645	17.312	92.563	3.689
ATOM	975	CA	HIS	G	645	16.741	91.237	3.539
ATOM	976	C	HIS	G	645	16.378	90.937	2.09
ATOM	977	O	HIS	G	645	16.465	89.794	1.641
ATOM	978	CB	HIS	G	645	15.524	91.107	4.447
ATOM	979	CG	HIS	G	645	15.796	91.524	5.858
ATOM	980	ND1	HIS	G	645	16.306	90.669	6.806
ATOM	981	CD2	HIS	G	645	15.65	92.725	6.472
ATOM	982	CE1	HIS	G	645	16.455	91.313	7.945
ATOM	983	NE2	HIS	G	645	16.065	92.564	7.774
ATOM	984	N	MET	G	646	15.979	91.971	1.359
ATOM	985	CA	MET	G	646	15.69	91.841	-0.064
ATOM	986	C	MET	G	646	16.955	91.556	-0.877
ATOM	987	O	MET	G	646	16.959	90.676	-1.736
ATOM	988	CB	MET	G	646	15	93.105	-0.578
ATOM	989	CG	MET	G	646	13.54	93.211	-0.164
ATOM	990	SD	MET	G	646	12.88	94.877	-0.318
ATOM	991	CE	MET	G	646	12.779	95.365	1.396
ATOM	992	N	LEU	G	647	18.02	92.308	-0.61
ATOM	993	CA	LEU	G	647	19.304	92.102	-1.28
ATOM	994	C	LEU	G	647	19.822	90.68	-1.088
ATOM	995	O	LEU	G	647	20.491	90.131	-1.971
ATOM	996	CB	LEU	G	647	20.345	93.099	-0.768
ATOM	997	CG	LEU	G	647	20.188	94.551	-1.21
ATOM	998	CD1	LEU	G	647	21	95.462	-0.307
ATOM	999	CD2	LEU	G	647	20.614	94.712	-2.658
ATOM	1000	N	TYR	G	648	19.515	90.093	0.067
ATOM	1001	CA	TYR	G	648	19.961	88.743	0.374
ATOM	1002	C	TYR	G	648	19.535	87.726	-0.684
ATOM	1003	O	TYR	G	648	20.365	86.984	-1.199
ATOM	1004	CB	TYR	G	648	19.441	88.294	1.743
ATOM	1005	CG	TYR	G	648	19.586	86.801	1.955
ATOM	1006	CD1	TYR	G	648	18.546	85.928	1.651
ATOM	1007	CD2	TYR	G	648	20.775	86.263	2.423
ATOM	1008	CE1	TYR	G	648	18.683	84.57	1.816
ATOM	1009	CE2	TYR	G	648	20.92	84.902	2.598
ATOM	1010	CZ	TYR	G	648	19.87	84.06	2.293
ATOM	1011	OH	TYR	G	648	20.009	82.703	2.465
ATOM	1012	N	VAL	G	649	18.239	87.658	-0.974
ATOM	1013	CA	VAL	G	649	17.74	86.674	-1.932
ATOM	1014	C	VAL	G	649	18.372	86.9	-3.308
ATOM	1015	O	VAL	G	649	18.739	85.942	-3.991
ATOM	1016	CB	VAL	G	649	16.182	86.689	-2.024
ATOM	1017	CG1	VAL	G	649	15.594	87.894	-1.319
ATOM	1018	CG2	VAL	G	649	15.691	86.578	-3.47
ATOM	1019	N	SER	G	650	18.506	88.165	-3.703
ATOM	1020	CA	SER	G	650	19.225	88.522	-4.929
ATOM	1021	C	SER	G	650	20.647	87.968	-4.907
ATOM	1022	O	SER	G	650	21.111	87.379	-5.887
ATOM	1023	CB	SER	G	650	19.261	90.041	-5.116
ATOM	1024	OG	SER	G	650	20.124	90.407	-6.179
ATOM	1025	N	SER	G	651	21.325	88.157	-3.778
ATOM	1026	CA	SER	G	651	22.676	87.642	-3.589
ATOM	1027	C	SER	G	651	22.75	86.131	-3.81
ATOM	1028	O	SER	G	651	23.641	85.642	-4.504
ATOM	1029	CB	SER	G	651	23.184	87.991	-2.189
ATOM	1030	OG	SER	G	651	24.249	87.137	-1.808
ATOM	1031	N	GLU	G	652	21.809	85.399	-3.223
ATOM	1032	CA	GLU	G	652	21.782	83.945	-3.342
ATOM	1033	C	GLU	G	652	21.517	83.469	-4.766
ATOM	1034	O	GLU	G	652	22.137	82.505	-5.223
ATOM	1035	CB	GLU	G	652	20.741	83.359	-2.397
ATOM	1036	CG	GLU	G	652	21.13	83.48	-0.944
ATOM	1037	CD	GLU	G	652	22.476	82.844	-0.665
ATOM	1038	OE1	GLU	G	652	23.45	83.588	-0.423
ATOM	1039	OE2	GLU	G	652	22.563	81.6	-0.694
ATOM	1040	N	LEU	G	653	20.596	84.132	-5.458
ATOM	1041	CA	LEU	G	653	20.288	83.771	-6.839
ATOM	1042	C	LEU	G	653	21.532	83.899	-7.706
ATOM	1043	O	LEU	G	653	21.778	83.075	-8.587
ATOM	1044	CB	LEU	G	653	19.164	84.642	-7.394
ATOM	1045	CG	LEU	G	653	17.77	84.359	-6.838
ATOM	1046	CD1	LEU	G	653	16.745	85.292	-7.458
ATOM	1047	CD2	LEU	G	653	17.384	82.906	-7.072
ATOM	1048	N	HIS	G	654	22.324	84.93	-7.436
ATOM	1049	CA	HIS	G	654	23.571	85.131	-8.152
ATOM	1050	C	HIS	G	654	24.597	84.074	-7.781
ATOM	1051	O	HIS	G	654	25.217	83.47	-8.658
ATOM	1052	CB	HIS	G	654	24.137	86.523	-7.878
ATOM	1053	CG	HIS	G	654	25.443	86.782	-8.561
ATOM	1054	ND1	HIS	G	654	26.66	86.563	-7.953
ATOM	1055	CD2	HIS	G	654	25.721	87.217	-9.816
ATOM	1056	CE1	HIS	G	654	27.631	86.862	-8.797
ATOM	1057	NE2	HIS	G	654	27.091	87.26	-9.931
ATOM	1058	N	ARG	G	655	24.775	83.863	-6.481
ATOM	1059	CA	ARG	G	655	25.752	82.902	-5.98
ATOM	1060	C	ARG	G	655	25.546	81.507	-6.575
ATOM	1061	O	ARG	G	655	26.497	80.859	-7.016
ATOM	1062	CB	ARG	G	655	25.694	82.825	-4.455
ATOM	1063	CG	ARG	G	655	26.682	81.843	-3.866
ATOM	1064	CD	ARG	G	655	26.666	81.86	-2.344
ATOM	1065	NE	ARG	G	655	25.448	81.282	-1.784
ATOM	1066	CZ	ARG	G	655	25.12	79.997	-1.868
ATOM	1067	NH1	ARG	G	655	25.918	79.143	-2.491
ATOM	1068	NH2	ARG	G	655	23.993	79.564	-1.324
ATOM	1069	N	LEU	G	656	24.296	81.056	-6.595
ATOM	1070	CA	LEU	G	656	23.975	79.733	-7.108
ATOM	1071	C	LEU	G	656	23.748	79.747	-8.61
ATOM	1072	O	LEU	G	656	23.468	78.7	-9.194
ATOM	1073	CB	LEU	G	656	22.737	79.176	-6.403
ATOM	1074	CG	LEU	G	656	22.85	78.999	-4.888
ATOM	1075	CD1	LEU	G	656	21.487	78.718	-4.272
ATOM	1076	CD2	LEU	G	656	23.818	77.874	-4.575
ATOM	1077	N	GLN	G	657	23.89	80.925	-9.222
ATOM	1078	CA	GLN	G	657	23.647	81.112	-10.657
ATOM	1079	C	GLN	G	657	22.399	80.356	-11.1
ATOM	1080	O	GLN	G	657	22.468	79.446	-11.932
ATOM	1081	CB	GLN	G	657	24.861	80.661	-11.471
ATOM	1082	CG	GLN	G	657	26.115	81.484	-11.22
ATOM	1083	CD	GLN	G	657	25.992	82.91	-11.723
ATOM	1084	OE1	GLN	G	657	25.665	83.143	-12.888
ATOM	1085	NE2	GLN	G	657	26.252	83.875	-10.844
ATOM	1086	N	VAL	G	658	21.267	80.715	-10.504
ATOM	1087	CA	VAL	G	658	20.007	80.036	-10.769
ATOM	1088	C	VAL	G	658	19.509	80.308	-12.186
ATOM	1089	O	VAL	G	658	19.486	81.453	-12.631
ATOM	1090	CB	VAL	G	658	18.928	80.468	-9.757
ATOM	1091	CG1	VAL	G	658	17.595	79.801	-10.07
ATOM	1092	CG2	VAL	G	658	19.383	80.147	-8.338
ATOM	1093	N	SER	G	659	19.119	79.252	-12.893
ATOM	1094	CA	SER	G	659	18.578	79.409	-14.236
ATOM	1095	C	SER	G	659	17.116	79.825	-14.167
ATOM	1096	O	SER	G	659	16.464	79.677	-13.129
ATOM	1097	CB	SER	G	659	18.718	78.12	-15.04
ATOM	1098	OG	SER	G	659	17.769	77.155	-14.629
ATOM	1099	N	TYR	G	660	16.61	80.347	-15.278
ATOM	1100	CA	TYR	G	660	15.242	80.841	-15.342
ATOM	1101	C	TYR	G	660	14.224	79.729	-15.085
ATOM	1102	O	TYR	G	660	13.211	79.949	-14.423
ATOM	1103	CB	TYR	G	660	14.989	81.499	-16.7
ATOM	1104	CG	TYR	G	660	13.686	82.259	-16.802
ATOM	1105	CD1	TYR	G	660	13.334	83.209	-15.851
ATOM	1106	CD2	TYR	G	660	12.824	82.05	-17.866
ATOM	1107	CE1	TYR	G	660	12.151	83.914	-15.947
ATOM	1108	CE2	TYR	G	660	11.639	82.752	-17.97
ATOM	1109	CZ	TYR	G	660	11.306	83.68	-17.009
ATOM	1110	OH	TYR	G	660	10.123	84.377	-17.117
ATOM	1111	N	GLU	G	661	14.501	78.534	-15.597
ATOM	1112	CA	GLU	G	661	13.606	77.397	-15.403
ATOM	1113	C	GLU	G	661	13.561	76.997	-13.937
ATOM	1114	O	GLU	G	661	12.49	76.721	-13.394
ATOM	1115	CB	GLU	G	661	14.035	76.2	-16.256
ATOM	1116	CG	GLU	G	661	14.093	76.466	-17.754
ATOM	1117	CD	GLU	G	661	15.374	77.171	-18.174
ATOM	1118	OE1	GLU	G	661	16.444	76.857	-17.608
ATOM	1119	OE2	GLU	G	661	15.312	78.045	-19.065
ATOM	1120	N	GLU	G	662	14.732	76.966	-13.305
ATOM	1121	CA	GLU	G	662	14.829	76.668	-11.881
ATOM	1122	C	GLU	G	662	14.054	77.697	-11.08
ATOM	1123	O	GLU	G	662	13.283	77.351	-10.188
ATOM	1124	CB	GLU	G	662	16.287	76.651	-11.425
ATOM	1125	CG	GLU	G	662	17.119	75.552	-12.043
ATOM	1126	CD	GLU	G	662	18.568	75.625	-11.611
ATOM	1127	OE1	GLU	G	662	19.153	76.727	-11.668
ATOM	1128	OE2	GLU	G	662	19.12	74.581	-11.211
ATOM	1129	N	TYR	G	663	14.266	78.962	-11.426
ATOM	1130	CA	TYR	G	663	13.581	80.078	-10.795
ATOM	1131	C	TYR	G	663	12.06	79.932	-10.868
ATOM	1132	O	TYR	G	663	11.374	80.064	-9.856
ATOM	1133	CB	TYR	G	663	14.022	81.394	-11.44
ATOM	1134	CG	TYR	G	663	13.099	82.551	-11.141
ATOM	1135	CD1	TYR	G	663	13.108	83.17	-9.897
ATOM	1136	CD2	TYR	G	663	12.219	83.026	-12.107
ATOM	1137	CE1	TYR	G	663	12.258	84.218	-9.622
ATOM	1138	CE2	TYR	G	663	11.373	84.075	-11.844
ATOM	1139	CZ	TYR	G	663	11.398	84.671	-10.603
ATOM	1140	OH	TYR	G	663	10.545	85.72	-10.352
ATOM	1141	N	LEU	G	664	11.541	79.665	-12.064
ATOM	1142	CA	LEU	G	664	10.1	79.517	-12.261
ATOM	1143	C	LEU	G	664	9.517	78.422	-11.37
ATOM	1144	O	LEU	G	664	8.462	78.6	-10.764
ATOM	1145	CB	LEU	G	664	9.784	79.224	-13.731
ATOM	1146	CG	LEU	G	664	9.985	80.382	-14.712
ATOM	1147	CD1	LEU	G	664	9.71	79.924	-16.124
ATOM	1148	CD2	LEU	G	664	9.098	81.564	-14.348
ATOM	1149	N	CYS	G	665	10.21	77.292	-11.288
ATOM	1150	CA	CYS	G	665	9.775	76.197	-10.432
ATOM	1151	C	CYS	G	665	9.819	76.589	-8.96
ATOM	1152	O	CYS	G	665	8.87	76.342	-8.223
ATOM	1153	CB	CYS	G	665	10.637	74.958	-10.667
ATOM	1154	SG	CYS	G	665	10.407	74.202	-12.278
ATOM	1155	N	MET	G	666	10.922	77.204	-8.54
ATOM	1156	CA	MET	G	666	11.089	77.614	-7.149
ATOM	1157	C	MET	G	666	10.022	78.615	-6.715
ATOM	1158	O	MET	G	666	9.544	78.564	-5.583
ATOM	1159	CB	MET	G	666	12.481	78.211	-6.928
ATOM	1160	CG	MET	G	666	13.614	77.208	-7.066
ATOM	1161	SD	MET	G	666	15.236	77.991	-7.096
ATOM	1162	CE	MET	G	666	15.545	78.243	-5.348
ATOM	1163	N	LYS	G	667	9.656	79.525	-7.612
ATOM	1164	CA	LYS	G	667	8.636	80.522	-7.309
ATOM	1165	C	LYS	G	667	7.296	79.846	-7.03
ATOM	1166	O	LYS	G	667	6.573	80.233	-6.114
ATOM	1167	CB	LYS	G	667	8.5	81.53	-8.454
ATOM	1168	CG	LYS	G	667	7.646	82.743	-8.105
ATOM	1169	CD	LYS	G	667	8.09	83.992	-8.857
ATOM	1170	CE	LYS	G	667	7.899	83.839	-10.355
ATOM	1171	NZ	LYS	G	667	6.472	83.608	-10.71
ATOM	1172	N	VAL	G	668	6.969	78.835	-7.825
ATOM	1173	CA	VAL	G	668	5.747	78.077	-7.604
ATOM	1174	C	VAL	G	668	5.762	77.419	-6.227
ATOM	1175	O	VAL	G	668	4.763	77.457	-5.503
ATOM	1176	CB	VAL	G	668	5.535	77.006	-8.691
ATOM	1177	CG1	VAL	G	668	4.389	76.069	-8.319
ATOM	1178	CG2	VAL	G	668	5.262	77.671	-10.009
ATOM	1179	N	LEU	G	669	6.9	76.838	-5.858
ATOM	1180	CA	LEU	G	669	7.006	76.143	-4.585
ATOM	1181	C	LEU	G	669	6.842	77.092	-3.392
ATOM	1182	O	LEU	G	669	6.381	76.677	-2.328
ATOM	1183	CB	LEU	G	669	8.333	75.389	-4.509
ATOM	1184	CG	LEU	G	669	8.369	74.178	-5.449
ATOM	1185	CD1	LEU	G	669	9.755	73.555	-5.529
ATOM	1186	CD2	LEU	G	669	7.328	73.137	-5.026
ATOM	1187	N	LEU	G	670	7.219	78.357	-3.562
ATOM	1188	CA	LEU	G	670	7.009	79.349	-2.509
ATOM	1189	C	LEU	G	670	5.521	79.65	-2.326
ATOM	1190	O	LEU	G	670	5.061	79.903	-1.211
ATOM	1191	CB	LEU	G	670	7.779	80.636	-2.806
ATOM	1192	CG	LEU	G	670	9.291	80.591	-2.563
ATOM	1193	CD1	LEU	G	670	9.946	81.901	-2.98
ATOM	1194	CD2	LEU	G	670	9.6	80.274	-1.105
ATOM	1195	N	LEU	G	671	4.767	79.63	-3.421
ATOM	1196	CA	LEU	G	671	3.317	79.772	-3.336
ATOM	1197	C	LEU	G	671	2.728	78.611	-2.529
ATOM	1198	O	LEU	G	671	1.673	78.737	-1.896
ATOM	1199	CB	LEU	G	671	2.692	79.821	-4.731
ATOM	1200	CG	LEU	G	671	1.164	79.737	-4.787
ATOM	1201	CD1	LEU	G	671	0.531	80.918	-4.064
ATOM	1202	CD2	LEU	G	671	0.661	79.638	-6.217
ATOM	1203	N	LEU	G	672	3.441	77.488	-2.536
ATOM	1204	CA	LEU	G	672	2.98	76.274	-1.88
ATOM	1205	C	LEU	G	672	3.812	75.943	-0.638
ATOM	1206	O	LEU	G	672	3.991	74.771	-0.299
ATOM	1207	CB	LEU	G	672	3.033	75.099	-2.858
ATOM	1208	CG	LEU	G	672	2.367	75.288	-4.224
ATOM	1209	CD1	LEU	G	672	2.547	74.045	-5.091
ATOM	1210	CD2	LEU	G	672	0.896	75.629	-4.069
ATOM	1211	N	SER	G	673	4.316	76.969	0.042
ATOM	1212	CA	SER	G	673	5.25	76.745	1.138
ATOM	1213	C	SER	G	673	4.62	76.948	2.511
ATOM	1214	O	SER	G	673	5.147	76.474	3.516
ATOM	1215	CB	SER	G	673	6.468	77.663	0.994
ATOM	1216	OG	SER	G	673	6.132	79.011	1.292
ATOM	1217	N	THR	G	674	3.503	77.662	2.557
ATOM	1218	CA	THR	G	674	2.887	77.999	3.832
ATOM	1219	C	THR	G	674	1.402	77.689	3.83
ATOM	1220	O	THR	G	674	0.678	78.083	2.915
ATOM	1221	CB	THR	G	674	3.098	79.478	4.17
ATOM	1222	OG1	THR	G	674	4.483	79.806	4.014
ATOM	1223	CG2	THR	G	674	2.68	79.76	5.582
ATOM	1224	N	ILE	G	675	0.955	76.973	4.856
ATOM	1225	CA	ILE	G	675	-0.436	76.558	4.962
ATOM	1226	C	ILE	G	675	-0.899	76.688	6.415
ATOM	1227	O	ILE	G	675	-0.062	76.766	7.317
ATOM	1228	CB	ILE	G	675	-0.628	75.102	4.468
ATOM	1229	CG1	ILE	G	675	0.145	74.123	5.344
ATOM	1230	CG2	ILE	G	675	-0.214	74.954	3.019
ATOM	1231	CD1	ILE	G	675	-0.059	72.7	4.907
ATOM	1232	N	PRO	G	676	-2.229	76.727	6.647
ATOM	1233	CA	PRO	G	676	-2.769	76.834	8.008
ATOM	1234	C	PRO	G	676	-2.248	75.735	8.926
ATOM	1235	O	PRO	G	676	-1.966	74.635	8.446
ATOM	1236	CB	PRO	G	676	-4.276	76.687	7.797
ATOM	1237	CG	PRO	G	676	-4.503	77.136	6.409
ATOM	1238	CD	PRO	G	676	-3.31	76.698	5.646
ATOM	1239	N	LYS	G	677	-2.117	76.036	10.217
ATOM	1240	CA	LYS	G	677	-1.627	75.066	11.195
ATOM	1241	C	LYS	G	677	-2.378	73.735	11.125
ATOM	1242	O	LYS	G	677	-1.794	72.672	11.331
ATOM	1243	CB	LYS	G	677	-1.723	75.644	12.608
ATOM	1244	CG	LYS	G	677	-1.507	74.617	13.719
ATOM	1245	CD	LYS	G	677	-1.606	75.234	15.104
ATOM	1246	CE	LYS	G	677	-0.231	75.595	15.655
ATOM	1247	NZ	LYS	G	677	0.541	76.504	14.76
ATOM	1248	N	ASP	G	678	-3.67	73.799	10.818
ATOM	1249	CA	ASP	G	678	-4.498	72.6	10.724
ATOM	1250	C	ASP	G	678	-4.661	72.125	9.281
ATOM	1251	O	ASP	G	678	-5.632	71.441	8.956
ATOM	1252	CB	ASP	G	678	-5.881	72.853	11.336
ATOM	1253	CG	ASP	G	678	-5.812	73.216	12.808
ATOM	1254	OD1	ASP	G	678	-5.059	72.551	13.552
ATOM	1255	OD2	ASP	G	678	-6.511	74.169	13.218
ATOM	1256	N	GLY	G	679	-3.72	72.494	8.418
ATOM	1257	CA	GLY	G	679	-3.769	72.085	7.026
ATOM	1258	C	GLY	G	679	-4.877	72.752	6.233
ATOM	1259	O	GLY	G	679	-5.7	73.482	6.784
ATOM	1260	N	LEU	G	680	-4.892	72.496	4.928
ATOM	1261	CA	LEU	G	680	-5.888	73.074	4.032
ATOM	1262	C	LEU	G	680	-7.136	72.196	3.947
ATOM	1263	O	LEU	G	680	-7.161	71.092	4.486
ATOM	1264	CB	LEU	G	680	-5.294	73.269	2.637
ATOM	1265	CG	LEU	G	680	-4.121	74.241	2.508
ATOM	1266	CD1	LEU	G	680	-3.377	73.989	1.212
ATOM	1267	CD2	LEU	G	680	-4.602	75.678	2.56
ATOM	1268	N	LYS	G	681	-8.17	72.687	3.274
ATOM	1269	CA	LYS	G	681	-9.392	71.91	3.093
ATOM	1270	C	LYS	G	681	-9.224	70.882	1.975
ATOM	1271	O	LYS	G	681	-9.875	69.837	1.977
ATOM	1272	CB	LYS	G	681	-10.576	72.832	2.809
ATOM	1273	CG	LYS	G	681	-10.9	73.762	3.967
ATOM	1274	CD	LYS	G	681	-12.176	74.555	3.732
ATOM	1275	CE	LYS	G	681	-12.464	75.475	4.912
ATOM	1276	NZ	LYS	G	681	-13.759	76.196	4.778
ATOM	1277	N	SER	G	682	-8.349	71.186	1.022
ATOM	1278	CA	SER	G	682	-8.026	70.259	-0.058
ATOM	1279	C	SER	G	682	-6.582	69.788	0.085
ATOM	1280	O	SER	G	682	-5.802	69.855	-0.864
ATOM	1281	CB	SER	G	682	-8.233	70.922	-1.422
ATOM	1282	OG	SER	G	682	-9.543	71.446	-1.549
ATOM	1283	N	GLN	G	683	-6.233	69.316	1.277
ATOM	1284	CA	GLN	G	683	-4.845	69.01	1.604
ATOM	1285	C	GLN	G	683	-4.197	68.005	0.649
ATOM	1286	O	GLN	G	683	-3.021	68.138	0.309
ATOM	1287	CB	GLN	G	683	-4.746	68.494	3.039
ATOM	1288	CG	GLN	G	683	-3.315	68.292	3.516
ATOM	1289	CD	GLN	G	683	-2.516	69.58	3.522
ATOM	1290	OE1	GLN	G	683	-3.047	70.654	3.808
ATOM	1291	NE2	GLN	G	683	-1.234	69.481	3.198
ATOM	1292	N	ALA	G	684	-4.962	67.009	0.212
ATOM	1293	CA	ALA	G	684	-4.426	65.962	-0.655
ATOM	1294	C	ALA	G	684	-4.109	66.499	-2.047
ATOM	1295	O	ALA	G	684	-3.029	66.235	-2.587
ATOM	1296	CB	ALA	G	684	-5.399	64.791	-0.746
ATOM	1297	N	LEU	G	685	-5.05	67.242	-2.623
ATOM	1298	CA	LEU	G	685	-4.843	67.837	-3.936
ATOM	1299	C	LEU	G	685	-3.645	68.772	-3.87
ATOM	1300	O	LEU	G	685	-2.805	68.788	-4.775
ATOM	1301	CB	LEU	G	685	-6.096	68.586	-4.401
ATOM	1302	CG	LEU	G	685	-6.242	68.881	-5.899
ATOM	1303	CD1	LEU	G	685	-7.62	69.411	-6.192
ATOM	1304	CD2	LEU	G	685	-5.226	69.855	-6.415
ATOM	1305	N	PHE	G	686	-3.584	69.552	-2.795
ATOM	1306	CA	PHE	G	686	-2.461	70.438	-2.554
ATOM	1307	C	PHE	G	686	-1.149	69.661	-2.602
ATOM	1308	O	PHE	G	686	-0.251	69.995	-3.378
ATOM	1309	CB	PHE	G	686	-2.618	71.144	-1.206
ATOM	1310	CG	PHE	G	686	-1.382	71.862	-0.751
ATOM	1311	CD1	PHE	G	686	-1.096	73.136	-1.213
ATOM	1312	CD2	PHE	G	686	-0.508	71.266	0.143
ATOM	1313	CE1	PHE	G	686	0.038	73.8	-0.792
ATOM	1314	CE2	PHE	G	686	0.63	71.925	0.562
ATOM	1315	CZ	PHE	G	686	0.903	73.191	0.094
ATOM	1316	N	ASP	G	687	-1.055	68.621	-1.776
ATOM	1317	CA	ASP	G	687	0.144	67.793	-1.692
ATOM	1318	C	ASP	G	687	0.585	67.24	-3.047
ATOM	1319	O	ASP	G	687	1.781	67.101	-3.307
ATOM	1320	CB	ASP	G	687	-0.077	66.642	-0.71
ATOM	1321	CG	ASP	G	687	-0.02	67.093	0.737
ATOM	1322	OD1	ASP	G	687	-0.705	66.478	1.581
ATOM	1323	OD2	ASP	G	687	0.709	68.063	1.029
ATOM	1324	N	ALA	G	688	-0.381	66.928	-3.905
ATOM	1325	CA	ALA	G	688	-0.073	66.427	-5.24
ATOM	1326	C	ALA	G	688	0.574	67.515	-6.094
ATOM	1327	O	ALA	G	688	1.602	67.284	-6.734
ATOM	1328	CB	ALA	G	688	-1.328	65.898	-5.915
ATOM	1329	N	ILE	G	689	-0.032	68.7	-6.094
ATOM	1330	CA	ILE	G	689	0.498	69.832	-6.842
ATOM	1331	C	ILE	G	689	1.906	70.178	-6.387
ATOM	1332	O	ILE	G	689	2.808	70.37	-7.21
ATOM	1333	CB	ILE	G	689	-0.383	71.078	-6.691
ATOM	1334	CG1	ILE	G	689	-1.778	70.824	-7.249
ATOM	1335	CG2	ILE	G	689	0.248	72.27	-7.396
ATOM	1336	CD1	ILE	G	689	-2.675	72.017	-7.086
ATOM	1337	N	ARG	G	690	2.087	70.255	-5.072
ATOM	1338	CA	ARG	G	690	3.385	70.578	-4.503
ATOM	1339	C	ARG	G	690	4.429	69.56	-4.938
ATOM	1340	O	ARG	G	690	5.529	69.923	-5.358
ATOM	1341	CB	ARG	G	690	3.307	70.644	-2.98
ATOM	1342	CG	ARG	G	690	4.612	71.065	-2.335
ATOM	1343	CD	ARG	G	690	4.414	71.549	-0.916
ATOM	1344	NE	ARG	G	690	5.651	72.113	-0.387
ATOM	1345	CZ	ARG	G	690	6.597	71.398	0.208
ATOM	1346	NH1	ARG	G	690	6.438	70.09	0.355
ATOM	1347	NH2	ARG	G	690	7.699	71.988	0.655
ATOM	1348	N	MET	G	691	4.066	68.286	-4.855
ATOM	1349	CA	MET	G	691	4.963	67.211	-5.25
ATOM	1350	C	MET	G	691	5.361	67.353	-6.706
ATOM	1351	O	MET	G	691	6.535	67.195	-7.055
ATOM	1352	CB	MET	G	691	4.314	65.847	-5.021
ATOM	1353	CG	MET	G	691	5.294	64.699	-5.108
ATOM	1354	SD	MET	G	691	6.546	64.834	-3.82
ATOM	1355	CE	MET	G	691	5.559	64.467	-2.374
ATOM	1356	N	THR	G	692	4.376	67.66	-7.546
ATOM	1357	CA	THR	G	692	4.607	67.81	-8.972
ATOM	1358	C	THR	G	692	5.652	68.878	-9.279
ATOM	1359	O	THR	G	692	6.486	68.707	-10.172
ATOM	1360	CB	THR	G	692	3.32	68.169	-9.711
ATOM	1361	OG1	THR	G	692	2.335	67.153	-9.495
ATOM	1362	CG2	THR	G	692	3.588	68.273	-11.178
ATOM	1363	N	TYR	G	693	5.615	69.98	-8.541
ATOM	1364	CA	TYR	G	693	6.556	71.056	-8.803
ATOM	1365	C	TYR	G	693	7.907	70.828	-8.128
ATOM	1366	O	TYR	G	693	8.912	71.395	-8.548
ATOM	1367	CB	TYR	G	693	5.938	72.4	-8.415
ATOM	1368	CG	TYR	G	693	4.948	72.83	-9.475
ATOM	1369	CD1	TYR	G	693	5.385	73.45	-10.642
ATOM	1370	CD2	TYR	G	693	3.591	72.567	-9.342
ATOM	1371	CE1	TYR	G	693	4.494	73.816	-11.634
ATOM	1372	CE2	TYR	G	693	2.697	72.934	-10.325
ATOM	1373	CZ	TYR	G	693	3.154	73.555	-11.469
ATOM	1374	OH	TYR	G	693	2.258	73.916	-12.447
ATOM	1375	N	ILE	G	694	7.939	70.006	-7.086
ATOM	1376	CA	ILE	G	694	9.221	69.557	-6.543
ATOM	1377	C	ILE	G	694	9.921	68.688	-7.586
ATOM	1378	O	ILE	G	694	11.126	68.812	-7.815
ATOM	1379	CB	ILE	G	694	9.053	68.762	-5.238
ATOM	1380	CG1	ILE	G	694	8.53	69.671	-4.128
ATOM	1381	CG2	ILE	G	694	10.37	68.126	-4.824
ATOM	1382	CD1	ILE	G	694	8.306	68.944	-2.817
ATOM	1383	N	LYS	G	695	9.151	67.819	-8.231
ATOM	1384	CA	LYS	G	695	9.681	66.99	-9.303
ATOM	1385	C	LYS	G	695	10.064	67.85	-10.503
ATOM	1386	O	LYS	G	695	11.099	67.626	-11.13
ATOM	1387	CB	LYS	G	695	8.668	65.916	-9.711
ATOM	1388	CG	LYS	G	695	8.361	64.915	-8.61
ATOM	1389	CD	LYS	G	695	7.598	63.705	-9.128
ATOM	1390	CE	LYS	G	695	6.199	64.071	-9.591
ATOM	1391	NZ	LYS	G	695	5.469	62.882	-10.107
ATOM	1392	N	GLU	G	696	9.227	68.834	-10.814
ATOM	1393	CA	GLU	G	696	9.482	69.729	-11.939
ATOM	1394	C	GLU	G	696	10.775	70.513	-11.736
ATOM	1395	O	GLU	G	696	11.545	70.711	-12.679
ATOM	1396	CB	GLU	G	696	8.302	70.682	-12.145
ATOM	1397	CG	GLU	G	696	8.361	71.503	-13.421
ATOM	1398	CD	GLU	G	696	8.184	70.673	-14.689
ATOM	1399	OE1	GLU	G	696	7.988	69.443	-14.594
ATOM	1400	OE2	GLU	G	696	8.251	71.257	-15.792
ATOM	1401	N	LEU	G	697	11.012	70.954	-10.503
ATOM	1402	CA	LEU	G	697	12.257	71.635	-10.17
ATOM	1403	C	LEU	G	697	13.43	70.704	-10.416
ATOM	1404	O	LEU	G	697	14.468	71.117	-10.931
ATOM	1405	CB	LEU	G	697	12.257	72.114	-8.718
ATOM	1406	CG	LEU	G	697	13.569	72.72	-8.214
ATOM	1407	CD1	LEU	G	697	14.015	73.872	-9.104
ATOM	1408	CD2	LEU	G	697	13.437	73.176	-6.771
ATOM	1409	N	GLY	G	698	13.25	69.441	-10.045
ATOM	1410	CA	GLY	G	698	14.256	68.425	-10.277
ATOM	1411	C	GLY	G	698	14.528	68.26	-11.756
ATOM	1412	O	GLY	G	698	15.681	68.168	-12.173
ATOM	1413	N	LYS	G	699	13.461	68.228	-12.549
ATOM	1414	CA	LYS	G	699	13.583	68.104	-13.997
ATOM	1415	C	LYS	G	699	14.391	69.263	-14.572
ATOM	1416	O	LYS	G	699	15.202	69.076	-15.475
ATOM	1417	CB	LYS	G	699	12.199	68.039	-14.651
ATOM	1418	CG	LYS	G	699	11.442	66.732	-14.383
ATOM	1419	CD	LYS	G	699	9.954	66.803	-14.763
ATOM	1420	CE	LYS	G	699	9.728	66.978	-16.265
ATOM	1421	NZ	LYS	G	699	9.712	68.41	-16.687
ATOM	1422	N	ALA	G	700	14.175	70.456	-14.027
ATOM	1423	CA	ALA	G	700	14.861	71.654	-14.498
ATOM	1424	C	ALA	G	700	16.35	71.627	-14.154
ATOM	1425	O	ALA	G	700	17.175	72.163	-14.894
ATOM	1426	CB	ALA	G	700	14.207	72.898	-13.915
ATOM	1427	N	ILE	G	701	16.69	71.006	-13.03
ATOM	1428	CA	ILE	G	701	18.081	70.9	-12.601
ATOM	1429	C	ILE	G	701	18.872	69.952	-13.496
ATOM	1430	O	ILE	G	701	19.978	70.271	-13.931
ATOM	1431	CB	ILE	G	701	18.177	70.424	-11.148
ATOM	1432	CG1	ILE	G	701	17.623	71.498	-10.214
ATOM	1433	CG2	ILE	G	701	19.615	70.086	-10.786
ATOM	1434	CD1	ILE	G	701	17.727	71.145	-8.767
ATOM	1435	N	VAL	G	702	18.293	68.788	-13.773
ATOM	1436	CA	VAL	G	702	18.925	67.8	-14.639
ATOM	1437	C	VAL	G	702	18.994	68.32	-16.073
ATOM	1438	O	VAL	G	702	19.869	67.934	-16.85
ATOM	1439	CB	VAL	G	702	18.164	66.457	-14.614
ATOM	1440	CG1	VAL	G	702	18.885	65.408	-15.45
ATOM	1441	CG2	VAL	G	702	18.007	65.969	-13.192
ATOM	1442	N	LYS	G	703	18.08	69.222	-16.411
ATOM	1443	CA	LYS	G	703	18.006	69.761	-17.763
ATOM	1444	C	LYS	G	703	19.067	70.827	-18.007
ATOM	1445	O	LYS	G	703	19.443	71.071	-19.153
ATOM	1446	CB	LYS	G	703	16.617	70.347	-18.034
ATOM	1447	CG	LYS	G	703	16.446	70.897	-19.443
ATOM	1448	CD	LYS	G	703	15.408	72.001	-19.508
ATOM	1449	CE	LYS	G	703	15.43	72.686	-20.868
ATOM	1450	NZ	LYS	G	703	14.592	73.915	-20.889
ATOM	1451	N	ARG	G	704	19.541	71.456	-16.933
ATOM	1452	CA	ARG	G	704	20.542	72.519	-17.033
ATOM	1453	C	ARG	G	704	21.793	72.061	-17.774
ATOM	1454	O	ARG	G	704	21.852	72.093	-19.003
ATOM	1455	CB	ARG	G	704	20.925	73.031	-15.642
ATOM	1456	CG	ARG	G	704	20.08	74.189	-15.149
ATOM	1457	CD	ARG	G	704	20.941	75.409	-14.882
ATOM	1458	NE	ARG	G	704	21.956	75.149	-13.867
ATOM	1459	CZ	ARG	G	704	22.902	76.014	-13.516
ATOM	1460	NH1	ARG	G	704	23.785	75.689	-12.58
ATOM	1461	NH2	ARG	G	704	22.968	77.203	-14.1
ATOM	1462	N	GLU	G	705	22.805	71.653	-17.02
ATOM	1463	CA	GLU	G	705	24.005	71.094	-17.624
ATOM	1464	C	GLU	G	705	23.875	69.58	-17.685
ATOM	1465	O	GLU	G	705	24.31	68.941	-18.644
ATOM	1466	CB	GLU	G	705	25.256	71.5	-16.84
ATOM	1467	CG	GLU	G	705	25.209	71.148	-15.363
ATOM	1468	CD	GLU	G	705	24.712	72.29	-14.498
ATOM	1469	OE1	GLU	G	705	25.463	73.273	-14.329
ATOM	1470	OE2	GLU	G	705	23.573	72.205	-13.989
ATOM	1471	N	GLY	G	706	23.259	69.013	-16.655
ATOM	1472	CA	GLY	G	706	23.075	67.581	-16.577
ATOM	1473	C	GLY	G	706	24.323	66.857	-16.11
ATOM	1474	O	GLY	G	706	24.414	65.636	-16.243
ATOM	1475	N	ASN	G	707	25.289	67.594	-15.564
ATOM	1476	CA	ASN	G	707	26.473	66.951	-15
ATOM	1477	C	ASN	G	707	26.075	66.185	-13.73
ATOM	1478	O	ASN	G	707	26.402	66.561	-12.609
ATOM	1479	CB	ASN	G	707	27.609	67.977	-14.763
ATOM	1480	CG	ASN	G	707	27.435	68.805	-13.492
ATOM	1481	OD1	ASN	G	707	26.34	69.273	-13.177
ATOM	1482	ND2	ASN	G	707	28.514	68.936	-12.726
ATOM	1483	N	SER	G	708	25.36	65.081	-13.945
ATOM	1484	CA	SER	G	708	24.721	64.279	-12.892
ATOM	1485	C	SER	G	708	25.421	64.254	-11.533
ATOM	1486	O	SER	G	708	24.769	64.037	-10.511
ATOM	1487	CB	SER	G	708	24.542	62.843	-13.383
ATOM	1488	OG	SER	G	708	23.662	62.794	-14.494
ATOM	1489	N	SER	G	709	26.739	64.45	-11.538
ATOM	1490	CA	SER	G	709	27.529	64.565	-10.313
ATOM	1491	C	SER	G	709	26.811	65.415	-9.265
ATOM	1492	O	SER	G	709	26.291	64.889	-8.277
ATOM	1493	CB	SER	G	709	28.903	65.17	-10.614
ATOM	1494	OG	SER	G	709	29.542	64.5	-11.684
ATOM	1495	N	GLN	G	710	26.754	66.722	-9.505
ATOM	1496	CA	GLN	G	710	26.187	67.65	-8.535
ATOM	1497	C	GLN	G	710	24.682	67.862	-8.682
ATOM	1498	O	GLN	G	710	24.138	68.802	-8.107
ATOM	1499	CB	GLN	G	710	26.887	69.008	-8.629
ATOM	1500	CG	GLN	G	710	28.354	68.999	-8.245
ATOM	1501	CD	GLN	G	710	28.934	70.399	-8.168
ATOM	1502	OE1	GLN	G	710	28.204	71.39	-8.232
ATOM	1503	NE2	GLN	G	710	30.253	70.488	-8.026
ATOM	1504	N	ASN	G	711	24.009	67.019	-9.459
ATOM	1505	CA	ASN	G	711	22.575	67.192	-9.66
ATOM	1506	C	ASN	G	711	21.792	67.172	-8.35
ATOM	1507	O	ASN	G	711	20.961	68.044	-8.107
ATOM	1508	CB	ASN	G	711	22.039	66.136	-10.624
ATOM	1509	CG	ASN	G	711	22.131	66.582	-12.073
ATOM	1510	OD1	ASN	G	711	22.626	67.671	-12.364
ATOM	1511	ND2	ASN	G	711	21.651	65.747	-12.986
ATOM	1512	N	TRP	G	712	22.065	66.194	-7.498
ATOM	1513	CA	TRP	G	712	21.41	66.149	-6.198
ATOM	1514	C	TRP	G	712	21.956	67.221	-5.277
ATOM	1515	O	TRP	G	712	21.227	67.769	-4.451
ATOM	1516	CB	TRP	G	712	21.562	64.773	-5.567
ATOM	1517	CG	TRP	G	712	20.646	63.801	-6.202
ATOM	1518	CD1	TRP	G	712	20.956	62.883	-7.16
ATOM	1519	CD2	TRP	G	712	19.234	63.683	-5.968
ATOM	1520	NE1	TRP	G	712	19.829	62.182	-7.522
ATOM	1521	CE2	TRP	G	712	18.764	62.652	-6.807
ATOM	1522	CE3	TRP	G	712	18.337	64.322	-5.109
ATOM	1523	CZ2	TRP	G	712	17.431	62.249	-6.807
ATOM	1524	CZ3	TRP	G	712	17.016	63.928	-5.124
ATOM	1525	CH2	TRP	G	712	16.575	62.902	-5.968
ATOM	1526	N	GLN	G	713	23.244	67.51	-5.42
ATOM	1527	CA	GLN	G	713	23.874	68.568	-4.644
ATOM	1528	C	GLN	G	713	23.166	69.901	-4.856
ATOM	1529	O	GLN	G	713	22.908	70.633	-3.9
ATOM	1530	CB	GLN	G	713	25.356	68.694	-5.002
ATOM	1531	CG	GLN	G	713	26.034	69.952	-4.458
ATOM	1532	CD	GLN	G	713	26.058	70.019	-2.934
ATOM	1533	OE1	GLN	G	713	25.581	69.117	-2.238
ATOM	1534	NE2	GLN	G	713	26.634	71.091	-2.41
ATOM	1535	N	ARG	G	714	22.841	70.204	-6.109
ATOM	1536	CA	ARG	G	714	22.173	71.456	-6.425
ATOM	1537	C	ARG	G	714	20.726	71.458	-5.958
ATOM	1538	O	ARG	G	714	20.223	72.486	-5.499
ATOM	1539	CB	ARG	G	714	22.226	71.747	-7.919
ATOM	1540	CG	ARG	G	714	21.655	73.112	-8.253
ATOM	1541	CD	ARG	G	714	21.745	73.434	-9.728
ATOM	1542	NE	ARG	G	714	21.237	74.774	-9.996
ATOM	1543	CZ	ARG	G	714	21.906	75.892	-9.735
ATOM	1544	NH1	ARG	G	714	23.118	75.835	-9.198
ATOM	1545	NH2	ARG	G	714	21.362	77.069	-10.009
ATOM	1546	N	PHE	G	715	20.054	70.317	-6.094
ATOM	1547	CA	PHE	G	715	18.697	70.179	-5.58
ATOM	1548	C	PHE	G	715	18.669	70.547	-4.108
ATOM	1549	O	PHE	G	715	17.768	71.244	-3.643
ATOM	1550	CB	PHE	G	715	18.163	68.76	-5.782
ATOM	1551	CG	PHE	G	715	16.764	68.568	-5.268
ATOM	1552	CD1	PHE	G	715	15.674	68.966	-6.029
ATOM	1553	CD2	PHE	G	715	16.537	68.012	-4.019
ATOM	1554	CE1	PHE	G	715	14.38	68.806	-5.556
ATOM	1555	CE2	PHE	G	715	15.247	67.849	-3.542
ATOM	1556	CZ	PHE	G	715	14.167	68.248	-4.313
ATOM	1557	N	TYR	G	716	19.685	70.091	-3.388
ATOM	1558	CA	TYR	G	716	19.828	70.418	-1.983
ATOM	1559	C	TYR	G	716	20.09	71.912	-1.789
ATOM	1560	O	TYR	G	716	19.598	72.51	-0.84
ATOM	1561	CB	TYR	G	716	20.956	69.594	-1.361
ATOM	1562	CG	TYR	G	716	21.212	69.91	0.092
ATOM	1563	CD1	TYR	G	716	20.426	69.351	1.091
ATOM	1564	CD2	TYR	G	716	22.24	70.766	0.467
ATOM	1565	CE1	TYR	G	716	20.654	69.636	2.421
ATOM	1566	CE2	TYR	G	716	22.476	71.058	1.796
ATOM	1567	CZ	TYR	G	716	21.681	70.489	2.769
ATOM	1568	OH	TYR	G	716	21.909	70.774	4.094
ATOM	1569	N	GLN	G	717	20.864	72.51	-2.69
ATOM	1570	CA	GLN	G	717	21.201	73.928	-2.58
ATOM	1571	C	GLN	G	717	20.008	74.835	-2.892
ATOM	1572	O	GLN	G	717	19.813	75.855	-2.234
ATOM	1573	CB	GLN	G	717	22.382	74.272	-3.494
ATOM	1574	CG	GLN	G	717	23.697	73.639	-3.046
ATOM	1575	CD	GLN	G	717	24.872	74.019	-3.923
ATOM	1576	OE1	GLN	G	717	24.926	73.658	-5.098
ATOM	1577	NE2	GLN	G	717	25.825	74.751	-3.352
ATOM	1578	N	LEU	G	718	19.214	74.466	-3.893
ATOM	1579	CA	LEU	G	718	18.034	75.245	-4.256
ATOM	1580	C	LEU	G	718	16.92	75.108	-3.22
ATOM	1581	O	LEU	G	718	16.336	76.106	-2.794
ATOM	1582	CB	LEU	G	718	17.518	74.837	-5.636
ATOM	1583	CG	LEU	G	718	18.477	75.087	-6.8
ATOM	1584	CD1	LEU	G	718	17.822	74.718	-8.119
ATOM	1585	CD2	LEU	G	718	18.934	76.529	-6.811
ATOM	1586	N	THR	G	719	16.627	73.878	-2.809
ATOM	1587	CA	THR	G	719	15.613	73.643	-1.784
ATOM	1588	C	THR	G	719	16.067	74.204	-0.44
ATOM	1589	O	THR	G	719	15.276	74.345	0.492
ATOM	1590	CB	THR	G	719	15.295	72.152	-1.626
ATOM	1591	OG1	THR	G	719	16.512	71.426	-1.427
ATOM	1592	CG2	THR	G	719	14.588	71.629	-2.864
ATOM	1593	N	LYS	G	720	17.352	74.528	-0.352
ATOM	1594	CA	LYS	G	720	17.903	75.15	0.842
ATOM	1595	C	LYS	G	720	17.531	76.623	0.848
ATOM	1596	O	LYS	G	720	17.116	77.175	1.869
ATOM	1597	CB	LYS	G	720	19.42	74.985	0.885
ATOM	1598	CG	LYS	G	720	20.006	74.997	2.274
ATOM	1599	CD	LYS	G	720	19.384	73.904	3.125
ATOM	1600	CE	LYS	G	720	20.03	73.846	4.495
ATOM	1601	NZ	LYS	G	720	19.478	72.737	5.321
ATOM	1602	N	LEU	G	721	17.676	77.245	-0.318
ATOM	1603	CA	LEU	G	721	17.292	78.632	-0.518
ATOM	1604	C	LEU	G	721	15.799	78.808	-0.249
ATOM	1605	O	LEU	G	721	15.382	79.799	0.351
ATOM	1606	CB	LEU	G	721	17.635	79.074	-1.944
ATOM	1607	CG	LEU	G	721	18.096	80.51	-2.226
ATOM	1608	CD1	LEU	G	721	17.875	80.855	-3.694
ATOM	1609	CD2	LEU	G	721	17.429	81.528	-1.325
ATOM	1610	N	LEU	G	722	14.999	77.839	-0.685
ATOM	1611	CA	LEU	G	722	13.555	77.885	-0.472
ATOM	1612	C	LEU	G	722	13.219	77.913	1.013
ATOM	1613	O	LEU	G	722	12.43	78.748	1.461
ATOM	1614	CB	LEU	G	722	12.868	76.697	-1.148
ATOM	1615	CG	LEU	G	722	12.802	76.759	-2.677
ATOM	1616	CD1	LEU	G	722	12.351	75.429	-3.257
ATOM	1617	CD2	LEU	G	722	11.88	77.879	-3.138
ATOM	1618	N	ASP	G	723	13.817	77.001	1.772
ATOM	1619	CA	ASP	G	723	13.616	76.958	3.217
ATOM	1620	C	ASP	G	723	13.973	78.289	3.87
ATOM	1621	O	ASP	G	723	13.284	78.745	4.783
ATOM	1622	CB	ASP	G	723	14.441	75.831	3.838
ATOM	1623	CG	ASP	G	723	13.757	74.484	3.732
ATOM	1624	OD1	ASP	G	723	12.745	74.387	3.006
ATOM	1625	OD2	ASP	G	723	14.23	73.522	4.375
ATOM	1626	N	SER	G	724	15.041	78.918	3.387
ATOM	1627	CA	SER	G	724	15.524	80.164	3.972
ATOM	1628	C	SER	G	724	14.694	81.377	3.544
ATOM	1629	O	SER	G	724	14.911	82.483	4.035
ATOM	1630	CB	SER	G	724	16.996	80.388	3.616
ATOM	1631	OG	SER	G	724	17.153	80.724	2.249
ATOM	1632	N	MET	G	725	13.753	81.179	2.627
ATOM	1633	CA	MET	G	725	12.851	82.263	2.249
ATOM	1634	C	MET	G	725	11.851	82.529	3.369
ATOM	1635	O	MET	G	725	11.404	83.657	3.549
ATOM	1636	CB	MET	G	725	12.125	81.951	0.943
ATOM	1637	CG	MET	G	725	12.98	82.178	-0.3
ATOM	1638	SD	MET	G	725	13.596	83.886	-0.441
ATOM	1639	CE	MET	G	725	12.111	84.746	-0.958
ATOM	1640	N	HIS	G	726	11.492	81.486	4.114
ATOM	1641	CA	HIS	G	726	10.632	81.65	5.283
ATOM	1642	C	HIS	G	726	11.153	82.763	6.186
ATOM	1643	O	HIS	G	726	10.384	83.561	6.719
ATOM	1644	CB	HIS	G	726	10.53	80.348	6.077
ATOM	1645	CG	HIS	G	726	9.581	79.349	5.488
ATOM	1646	ND1	HIS	G	726	8.244	79.614	5.301
ATOM	1647	CD2	HIS	G	726	9.778	78.08	5.061
ATOM	1648	CE1	HIS	G	726	7.656	78.554	4.772
ATOM	1649	NE2	HIS	G	726	8.566	77.609	4.62
ATOM	1650	N	GLU	G	727	12.471	82.821	6.332
ATOM	1651	CA	GLU	G	727	13.096	83.785	7.224
ATOM	1652	C	GLU	G	727	13.146	85.202	6.645
ATOM	1653	O	GLU	G	727	13.036	86.173	7.39
ATOM	1654	CB	GLU	G	727	14.505	83.321	7.592
ATOM	1655	CG	GLU	G	727	15.173	84.188	8.649
ATOM	1656	CD	GLU	G	727	16.495	83.622	9.124
ATOM	1657	OE1	GLU	G	727	17.18	84.305	9.914
ATOM	1658	OE2	GLU	G	727	16.843	82.493	8.717
ATOM	1659	N	VAL	G	728	13.321	85.337	5.331
ATOM	1660	CA	VAL	G	728	13.302	86.674	4.736
ATOM	1661	C	VAL	G	728	11.881	87.228	4.748
ATOM	1662	O	VAL	G	728	11.687	88.43	4.791
ATOM	1663	CB	VAL	G	728	13.855	86.703	3.287
ATOM	1664	CG1	VAL	G	728	15.278	86.165	3.248
ATOM	1665	CG2	VAL	G	728	12.977	85.931	2.349
ATOM	1666	N	VAL	G	729	10.889	86.346	4.728
ATOM	1667	CA	VAL	G	729	9.494	86.765	4.758
ATOM	1668	C	VAL	G	729	9.101	87.222	6.161
ATOM	1669	O	VAL	G	729	8.364	88.195	6.316
ATOM	1670	CB	VAL	G	729	8.566	85.631	4.279
ATOM	1671	CG1	VAL	G	729	7.106	85.951	4.568
ATOM	1672	CG2	VAL	G	729	8.776	85.398	2.803
ATOM	1673	N	GLU	G	730	9.605	86.529	7.178
ATOM	1674	CA	GLU	G	730	9.384	86.936	8.562
ATOM	1675	C	GLU	G	730	9.856	88.368	8.779
ATOM	1676	O	GLU	G	730	9.129	89.189	9.336
ATOM	1677	CB	GLU	G	730	10.095	85.988	9.53
ATOM	1678	CG	GLU	G	730	9.323	84.712	9.809
ATOM	1679	CD	GLU	G	730	10.158	83.641	10.497
ATOM	1680	OE1	GLU	G	730	11.079	83.998	11.266
ATOM	1681	OE2	GLU	G	730	9.886	82.441	10.272
ATOM	1682	N	ASN	G	731	11.069	88.664	8.319
ATOM	1683	CA	ASN	G	731	11.646	90.001	8.451
ATOM	1684	C	ASN	G	731	10.893	91.047	7.639
ATOM	1685	O	ASN	G	731	10.617	92.144	8.126
ATOM	1686	CB	ASN	G	731	13.12	89.999	8.031
ATOM	1687	CG	ASN	G	731	14.033	89.421	9.096
ATOM	1688	OD1	ASN	G	731	14.327	90.075	10.099
ATOM	1689	ND2	ASN	G	731	14.498	88.193	8.877
ATOM	1690	N	LEU	G	732	10.571	90.708	6.396
ATOM	1691	CA	LEU	G	732	9.88	91.637	5.518
ATOM	1692	C	LEU	G	732	8.465	91.907	6.008
ATOM	1693	O	LEU	G	732	7.961	93.018	5.864
ATOM	1694	CB	LEU	G	732	9.858	91.11	4.081
ATOM	1695	CG	LEU	G	732	11.231	91.037	3.409
ATOM	1696	CD1	LEU	G	732	11.112	90.648	1.948
ATOM	1697	CD2	LEU	G	732	12.002	92.332	3.58
ATOM	1698	N	LEU	G	733	7.827	90.9	6.598
ATOM	1699	CA	LEU	G	733	6.483	91.082	7.128
ATOM	1700	C	LEU	G	733	6.499	91.911	8.409
ATOM	1701	O	LEU	G	733	5.525	92.603	8.71
ATOM	1702	CB	LEU	G	733	5.803	89.733	7.368
ATOM	1703	CG	LEU	G	733	5.255	89.087	6.092
ATOM	1704	CD1	LEU	G	733	4.606	87.741	6.38
ATOM	1705	CD2	LEU	G	733	4.271	90.022	5.404
ATOM	1706	N	ASN	G	734	7.598	91.848	9.16
ATOM	1707	CA	ASN	G	734	7.748	92.696	10.341
ATOM	1708	C	ASN	G	734	7.727	94.167	9.959
ATOM	1709	O	ASN	G	734	6.965	94.946	10.525
ATOM	1710	CB	ASN	G	734	9.033	92.368	11.099
ATOM	1711	CG	ASN	G	734	8.955	91.041	11.823
ATOM	1712	OD1	ASN	G	734	7.865	90.556	12.129
ATOM	1713	ND2	ASN	G	734	10.11	90.448	12.107
ATOM	1714	N	TYR	G	735	8.555	94.537	8.986
ATOM	1715	CA	TYR	G	735	8.577	95.908	8.482
ATOM	1716	C	TYR	G	735	7.253	96.29	7.82
ATOM	1717	O	TYR	G	735	6.818	97.438	7.894
ATOM	1718	CB	TYR	G	735	9.73	96.099	7.498
ATOM	1719	CG	TYR	G	735	11.084	96.186	8.163
ATOM	1720	CD1	TYR	G	735	11.421	97.284	8.946
ATOM	1721	CD2	TYR	G	735	12.028	95.178	8.007
ATOM	1722	CE1	TYR	G	735	12.658	97.375	9.558
ATOM	1723	CE2	TYR	G	735	13.27	95.26	8.617
ATOM	1724	CZ	TYR	G	735	13.578	96.36	9.39
ATOM	1725	OH	TYR	G	735	14.81	96.446	9.998
ATOM	1726	N	CYS	G	736	6.61	95.317	7.183
ATOM	1727	CA	CYS	G	736	5.318	95.546	6.548
ATOM	1728	C	CYS	G	736	4.242	95.845	7.587
ATOM	1729	O	CYS	G	736	3.551	96.861	7.498
ATOM	1730	CB	CYS	G	736	4.91	94.339	5.703
ATOM	1731	SG	CYS	G	736	3.347	94.545	4.851
ATOM	1732	N	PHE	G	737	4.105	94.953	8.564
ATOM	1733	CA	PHE	G	737	3.129	95.126	9.636
ATOM	1734	C	PHE	G	737	3.385	96.417	10.407
ATOM	1735	O	PHE	G	737	2.461	97.193	10.665
ATOM	1736	CB	PHE	G	737	3.156	93.935	10.598
ATOM	1737	CG	PHE	G	737	2.646	92.651	10.003
ATOM	1738	CD1	PHE	G	737	1.983	92.643	8.785
ATOM	1739	CD2	PHE	G	737	2.825	91.45	10.67
ATOM	1740	CE1	PHE	G	737	1.512	91.458	8.243
ATOM	1741	CE2	PHE	G	737	2.356	90.262	10.135
ATOM	1742	CZ	PHE	G	737	1.699	90.265	8.92
ATOM	1743	N	GLN	G	738	4.647	96.636	10.767
ATOM	1744	CA	GLN	G	738	5.045	97.81	11.54
ATOM	1745	C	GLN	G	738	4.658	99.108	10.833
ATOM	1746	O	GLN	G	738	3.951	99.937	11.401
ATOM	1747	CB	GLN	G	738	6.552	97.788	11.811
ATOM	1748	CG	GLN	G	738	7.062	98.952	12.644
ATOM	1749	CD	GLN	G	738	8.563	98.899	12.869
ATOM	1750	OE1	GLN	G	738	9.349	99.262	11.991
ATOM	1751	NE2	GLN	G	738	8.969	98.442	14.049
ATOM	1752	N	THR	G	739	5.115	99.276	9.596
ATOM	1753	CA	THR	G	739	4.805	100.479	8.831
ATOM	1754	C	THR	G	739	3.303	100.61	8.58
ATOM	1755	O	THR	G	739	2.785	101.717	8.453
ATOM	1756	CB	THR	G	739	5.545	100.501	7.478
ATOM	1757	OG1	THR	G	739	5.293	99.281	6.77
ATOM	1758	CG2	THR	G	739	7.043	100.648	7.687
ATOM	1759	N	PHE	G	740	2.609	99.479	8.51
ATOM	1760	CA	PHE	G	740	1.172	99.486	8.279
ATOM	1761	C	PHE	G	740	0.42	99.941	9.528
ATOM	1762	O	PHE	G	740	-0.613	100.604	9.43
ATOM	1763	CB	PHE	G	740	0.681	98.1	7.846
ATOM	1764	CG	PHE	G	740	-0.8	98.028	7.628
ATOM	1765	CD1	PHE	G	740	-1.357	98.436	6.423
ATOM	1766	CD2	PHE	G	740	-1.641	97.554	8.626
ATOM	1767	CE1	PHE	G	740	-2.731	98.377	6.22
ATOM	1768	CE2	PHE	G	740	-3.011	97.49	8.428
ATOM	1769	CZ	PHE	G	740	-3.556	97.903	7.224
ATOM	1770	N	LEU	G	741	0.939	99.581	10.7
ATOM	1771	CA	LEU	G	741	0.292	99.932	11.961
ATOM	1772	C	LEU	G	741	0.754	101.285	12.506
ATOM	1773	O	LEU	G	741	0.033	101.92	13.277
ATOM	1774	CB	LEU	G	741	0.548	98.852	13.017
ATOM	1775	CG	LEU	G	741	-0.087	97.473	12.843
ATOM	1776	CD1	LEU	G	741	0.453	96.517	13.899
ATOM	1777	CD2	LEU	G	741	-1.605	97.563	12.926
ATOM	1778	N	ASP	G	742	1.954	101.717	12.119
ATOM	1779	CA	ASP	G	742	2.519	102.959	12.648
ATOM	1780	C	ASP	G	742	2.37	104.119	11.665
ATOM	1781	O	ASP	G	742	3.164	104.287	10.749
ATOM	1782	CB	ASP	G	742	3.991	102.777	13.024
ATOM	1783	CG	ASP	G	742	4.564	103.981	13.775
ATOM	1784	OD1	ASP	G	742	5.685	103.867	14.314
ATOM	1785	OD2	ASP	G	742	3.9	105.039	13.845
ATOM	1786	N	LYS	G	743	1.357	104.936	11.909
ATOM	1787	CA	LYS	G	743	0.953	106.042	11.054
ATOM	1788	C	LYS	G	743	1.828	107.279	11.212
ATOM	1789	O	LYS	G	743	1.784	108.167	10.368
ATOM	1790	CB	LYS	G	743	-0.504	106.411	11.343
ATOM	1791	CG	LYS	G	743	-1.388	105.235	11.743
ATOM	1792	CD	LYS	G	743	-1.734	105.254	13.228
ATOM	1793	CE	LYS	G	743	-0.509	105.261	14.122
ATOM	1794	NZ	LYS	G	743	0.138	103.969	14.342
ATOM	1795	N	THR	G	744	2.593	107.358	12.298
ATOM	1796	CA	THR	G	744	3.56	108.444	12.449
ATOM	1797	C	THR	G	744	4.545	108.382	11.291
ATOM	1798	O	THR	G	744	4.961	109.409	10.752
ATOM	1799	CB	THR	G	744	4.319	108.378	13.781
ATOM	1800	OG1	THR	G	744	5.094	107.174	13.836
ATOM	1801	CG2	THR	G	744	3.348	108.409	14.949
ATOM	1802	N	MET	G	745	4.912	107.16	10.916
ATOM	1803	CA	MET	G	745	5.571	106.936	9.64
ATOM	1804	C	MET	G	745	4.522	107.283	8.6
ATOM	1805	O	MET	G	745	3.381	106.852	8.713
ATOM	1806	CB	MET	G	745	6.039	105.486	9.483
ATOM	1807	CG	MET	G	745	6.888	104.944	10.614
ATOM	1808	SD	MET	G	745	7.331	103.219	10.313
ATOM	1809	CE	MET	G	745	7.378	102.566	11.976
ATOM	1810	N	SER	G	746	4.889	108.03	7.572
ATOM	1811	CA	SER	G	746	3.874	108.525	6.658
ATOM	1812	C	SER	G	746	3.512	107.496	5.574
ATOM	1813	O	SER	G	746	2.752	107.801	4.656
ATOM	1814	CB	SER	G	746	4.346	109.837	6.025
ATOM	1815	OG	SER	G	746	4.768	110.757	7.012
ATOM	1816	N	ILE	G	747	4.073	106.292	5.666
ATOM	1817	CA	ILE	G	747	3.914	105.278	4.618
ATOM	1818	C	ILE	G	747	2.469	104.795	4.461
ATOM	1819	O	ILE	G	747	1.783	104.512	5.446
ATOM	1820	CB	ILE	G	747	4.819	104.068	4.891
ATOM	1821	CG1	ILE	G	747	6.283	104.498	4.879
ATOM	1822	CG2	ILE	G	747	4.6	102.984	3.86
ATOM	1823	CD1	ILE	G	747	7.22	103.398	5.225
ATOM	1824	N	GLU	G	748	2.017	104.709	3.213
ATOM	1825	CA	GLU	G	748	0.653	104.304	2.906
ATOM	1826	C	GLU	G	748	0.589	103.025	2.071
ATOM	1827	O	GLU	G	748	1.528	102.696	1.338
ATOM	1828	CB	GLU	G	748	-0.073	105.431	2.176
ATOM	1829	CG	GLU	G	748	-0.399	106.62	3.055
ATOM	1830	CD	GLU	G	748	-0.743	107.857	2.255
ATOM	1831	OE1	GLU	G	748	-1.459	108.733	2.786
ATOM	1832	OE2	GLU	G	748	-0.289	107.956	1.095
ATOM	1833	N	PHE	G	749	-0.535	102.321	2.187
ATOM	1834	CA	PHE	G	749	-0.761	101.075	1.465
ATOM	1835	C	PHE	G	749	-2.024	101.163	0.615
ATOM	1836	O	PHE	G	749	-2.977	101.846	0.989
ATOM	1837	CB	PHE	G	749	-0.876	99.896	2.44
ATOM	1838	CG	PHE	G	749	0.402	99.567	3.156
ATOM	1839	CD1	PHE	G	749	0.916	100.421	4.119
ATOM	1840	CD2	PHE	G	749	1.079	98.393	2.882
ATOM	1841	CE1	PHE	G	749	2.088	100.117	4.784
ATOM	1842	CE2	PHE	G	749	2.252	98.081	3.545
ATOM	1843	CZ	PHE	G	749	2.757	98.942	4.496
ATOM	1844	N	PRO	G	750	-2.04	100.461	-0.53
ATOM	1845	CA	PRO	G	750	-3.241	100.378	-1.369
ATOM	1846	C	PRO	G	750	-4.243	99.389	-0.79
ATOM	1847	O	PRO	G	750	-3.844	98.531	0.002
ATOM	1848	CB	PRO	G	750	-2.696	99.882	-2.705
ATOM	1849	CG	PRO	G	750	-1.525	99.043	-2.312
ATOM	1850	CD	PRO	G	750	-0.908	99.726	-1.12
ATOM	1851	N	GLU	G	751	-5.51	99.515	-1.175
ATOM	1852	CA	GLU	G	751	-6.571	98.646	-0.673
ATOM	1853	C	GLU	G	751	-6.202	97.169	-0.757
ATOM	1854	O	GLU	G	751	-6.468	96.403	0.174
ATOM	1855	CB	GLU	G	751	-7.869	98.89	-1.441
ATOM	1856	CG	GLU	G	751	-8.409	100.303	-1.337
ATOM	1857	CD	GLU	G	751	-9.173	100.554	-0.048
ATOM	1858	OE1	GLU	G	751	-10.238	99.929	0.146
ATOM	1859	OE2	GLU	G	751	-8.712	101.381	0.768
ATOM	1860	N	MET	G	752	-5.59	96.775	-1.871
ATOM	1861	CA	MET	G	752	-5.254	95.375	-2.098
ATOM	1862	C	MET	G	752	-4.353	94.818	-1
ATOM	1863	O	MET	G	752	-4.611	93.743	-0.459
ATOM	1864	CB	MET	G	752	-4.583	95.193	-3.461
ATOM	1865	CG	MET	G	752	-4.297	93.735	-3.83
ATOM	1866	SD	MET	G	752	-5.782	92.739	-4.117
ATOM	1867	CE	MET	G	752	-6.078	91.987	-2.52
ATOM	1868	N	LEU	G	753	-3.299	95.55	-0.661
ATOM	1869	CA	LEU	G	753	-2.368	95.069	0.348
ATOM	1870	C	LEU	G	753	-2.965	95.194	1.743
ATOM	1871	O	LEU	G	753	-2.823	94.289	2.563
ATOM	1872	CB	LEU	G	753	-1.042	95.82	0.266
ATOM	1873	CG	LEU	G	753	-0.203	95.442	-0.952
ATOM	1874	CD1	LEU	G	753	1.163	96.087	-0.878
ATOM	1875	CD2	LEU	G	753	-0.083	93.927	-1.055
ATOM	1876	N	ALA	G	754	-3.646	96.309	1.996
ATOM	1877	CA	ALA	G	754	-4.249	96.564	3.296
ATOM	1878	C	ALA	G	754	-5.18	95.43	3.702
ATOM	1879	O	ALA	G	754	-5.119	94.957	4.83
ATOM	1880	CB	ALA	G	754	-4.997	97.887	3.287
ATOM	1881	N	GLU	G	755	-6.027	94.985	2.778
ATOM	1882	CA	GLU	G	755	-6.945	93.881	3.053
ATOM	1883	C	GLU	G	755	-6.211	92.626	3.516
ATOM	1884	O	GLU	G	755	-6.557	92.042	4.541
ATOM	1885	CB	GLU	G	755	-7.795	93.556	1.821
ATOM	1886	CG	GLU	G	755	-8.371	92.143	1.846
ATOM	1887	CD	GLU	G	755	-9.376	91.887	0.748
ATOM	1888	OE1	GLU	G	755	-9.302	90.812	0.117
ATOM	1889	OE2	GLU	G	755	-10.26	92.744	0.538
ATOM	1890	N	ILE	G	756	-5.199	92.219	2.754
ATOM	1891	CA	ILE	G	756	-4.42	91.033	3.086
ATOM	1892	C	ILE	G	756	-3.678	91.204	4.406
ATOM	1893	O	ILE	G	756	-3.62	90.282	5.217
ATOM	1894	CB	ILE	G	756	-3.402	90.698	1.979
ATOM	1895	CG1	ILE	G	756	-4.12	90.254	0.705
ATOM	1896	CG2	ILE	G	756	-2.437	89.614	2.441
ATOM	1897	CD1	ILE	G	756	-3.187	90.058	-0.467
ATOM	1898	N	ILE	G	757	-3.127	92.395	4.623
ATOM	1899	CA	ILE	G	757	-2.364	92.683	5.833
ATOM	1900	C	ILE	G	757	-3.254	92.646	7.073
ATOM	1901	O	ILE	G	757	-2.846	92.141	8.123
ATOM	1902	CB	ILE	G	757	-1.67	94.058	5.748
ATOM	1903	CG1	ILE	G	757	-0.632	94.067	4.63
ATOM	1904	CG2	ILE	G	757	-0.978	94.401	7.063
ATOM	1905	CD1	ILE	G	757	0.062	95.387	4.482
ATOM	1906	N	THR	G	758	-4.472	93.17	6.95
ATOM	1907	CA	THR	G	758	-5.406	93.176	8.071
ATOM	1908	C	THR	G	758	-5.819	91.752	8.44
ATOM	1909	O	THR	G	758	-5.996	91.437	9.614
ATOM	1910	CB	THR	G	758	-6.666	94.02	7.772
ATOM	1911	OG1	THR	G	758	-7.298	93.538	6.58
ATOM	1912	CG2	THR	G	758	-6.3	95.479	7.589
ATOM	1913	N	ASN	G	759	-5.963	90.895	7.436
ATOM	1914	CA	ASN	G	759	-6.316	89.502	7.671
ATOM	1915	C	ASN	G	759	-5.183	88.753	8.359
ATOM	1916	O	ASN	G	759	-5.417	87.902	9.217
ATOM	1917	CB	ASN	G	759	-6.674	88.816	6.35
ATOM	1918	CG	ASN	G	759	-7.2	87.401	6.544
ATOM	1919	OD1	ASN	G	759	-8.368	87.202	6.882
ATOM	1920	ND2	ASN	G	759	-6.341	86.41	6.318
ATOM	1921	N	GLN	G	760	-3.952	89.087	7.982
ATOM	1922	CA	GLN	G	760	-2.785	88.345	8.439
ATOM	1923	C	GLN	G	760	-2.233	88.815	9.786
ATOM	1924	O	GLN	G	760	-1.671	88.021	10.526
ATOM	1925	CB	GLN	G	760	-1.683	88.41	7.376
ATOM	1926	CG	GLN	G	760	-2.055	87.723	6.069
ATOM	1927	CD	GLN	G	760	-2.512	86.283	6.272
ATOM	1928	OE1	GLN	G	760	-3.712	85.999	6.31
ATOM	1929	NE2	GLN	G	760	-1.555	85.369	6.4
ATOM	1930	N	ILE	G	761	-2.398	90.09	10.116
ATOM	1931	CA	ILE	G	761	-1.849	90.617	11.371
ATOM	1932	C	ILE	G	761	-2.246	89.798	12.629
ATOM	1933	O	ILE	G	761	-1.404	89.577	13.498
ATOM	1934	CB	ILE	G	761	-2.235	92.099	11.558
ATOM	1935	CG1	ILE	G	761	-1.258	92.977	10.779
ATOM	1936	CG2	ILE	G	761	-2.196	92.503	13.025
ATOM	1937	CD1	ILE	G	761	-1.475	94.456	10.93
ATOM	1938	N	PRO	G	762	-3.512	89.324	12.731
ATOM	1939	CA	PRO	G	762	-3.837	88.508	13.91
ATOM	1940	C	PRO	G	762	-3.213	87.112	13.882
ATOM	1941	O	PRO	G	762	-2.742	86.646	14.918
ATOM	1942	CB	PRO	G	762	-5.368	88.398	13.854
ATOM	1943	CG	PRO	G	762	-5.808	89.462	12.914
ATOM	1944	CD	PRO	G	762	-4.72	89.591	11.93
ATOM	1945	N	LYS	G	763	-3.236	86.452	12.726
ATOM	1946	CA	LYS	G	763	-2.706	85.094	12.603
ATOM	1947	C	LYS	G	763	-1.272	85.005	13.106
ATOM	1948	O	LYS	G	763	-0.945	84.167	13.945
ATOM	1949	CB	LYS	G	763	-2.782	84.604	11.159
ATOM	1950	CG	LYS	G	763	-4.196	84.48	10.615
ATOM	1951	CD	LYS	G	763	-4.2	83.812	9.248
ATOM	1952	CE	LYS	G	763	-5.601	83.763	8.657
ATOM	1953	NZ	LYS	G	763	-5.609	83.162	7.292
ATOM	1954	N	TYR	G	764	-0.417	85.897	12.621
ATOM	1955	CA	TYR	G	764	0.979	85.915	13.047
ATOM	1956	C	TYR	G	764	1.123	86.379	14.506
ATOM	1957	O	TYR	G	764	2.204	86.773	14.943
ATOM	1958	CB	TYR	G	764	1.809	86.8	12.11
ATOM	1959	CG	TYR	G	764	1.777	86.367	10.652
ATOM	1960	CD1	TYR	G	764	0.75	86.766	9.815
ATOM	1961	CD2	TYR	G	764	2.775	85.565	10.116
ATOM	1962	CE1	TYR	G	764	0.702	86.385	8.494
ATOM	1963	CE2	TYR	G	764	2.738	85.177	8.78
ATOM	1964	CZ	TYR	G	764	1.693	85.594	7.975
ATOM	1965	OH	TYR	G	764	1.632	85.224	6.65
ATOM	1966	N	SER	G	765	0.019	86.329	15.246
ATOM	1967	CA	SER	G	765	0.003	86.595	16.679
ATOM	1968	C	SER	G	765	-0.609	85.397	17.403
ATOM	1969	O	SER	G	765	-0.358	85.179	18.588
ATOM	1970	CB	SER	G	765	-0.796	87.867	16.995
ATOM	1971	OG	SER	G	765	-0.348	88.969	16.222
ATOM	1972	N	ASN	G	766	-1.408	84.619	16.672
ATOM	1973	CA	ASN	G	766	-2.103	83.469	17.239
ATOM	1974	C	ASN	G	766	-1.489	82.135	16.808
ATOM	1975	O	ASN	G	766	-1.961	81.069	17.198
ATOM	1976	CB	ASN	G	766	-3.597	83.517	16.87
ATOM	1977	CG	ASN	G	766	-3.855	83.409	15.367
ATOM	1978	OD1	ASN	G	766	-3.111	82.764	14.63
ATOM	1979	ND2	ASN	G	766	-4.932	84.042	14.913
ATOM	1980	N	GLY	G	767	-0.456	82.203	15.974
ATOM	1981	CA	GLY	G	767	0.304	81.025	15.598
ATOM	1982	C	GLY	G	767	-0.323	80.096	14.571
ATOM	1983	O	GLY	G	767	0.233	79.038	14.279
ATOM	1984	N	ASN	G	768	-1.474	80.475	14.021
ATOM	1985	CA	ASN	G	768	-2.112	79.665	12.985
ATOM	1986	C	ASN	G	768	-1.332	79.728	11.674
ATOM	1987	O	ASN	G	768	-1.612	80.569	10.815
ATOM	1988	CB	ASN	G	768	-3.558	80.113	12.757
ATOM	1989	CG	ASN	G	768	-4.224	79.38	11.602
ATOM	1990	OD1	ASN	G	768	-3.844	78.26	11.254
ATOM	1991	ND2	ASN	G	768	-5.223	80.014	11.001
ATOM	1992	N	ILE	G	769	-0.369	78.821	11.524
ATOM	1993	CA	ILE	G	769	0.512	78.801	10.361
ATOM	1994	C	ILE	G	769	1.446	77.59	10.408
ATOM	1995	O	ILE	G	769	1.895	77.187	11.48
ATOM	1996	CB	ILE	G	769	1.352	80.105	10.269
ATOM	1997	CG1	ILE	G	769	2.067	80.199	8.927
ATOM	1998	CG2	ILE	G	769	2.348	80.205	11.415
ATOM	1999	CD1	ILE	G	769	2.885	81.46	8.766
ATOM	2000	N	LYS	G	770	1.717	76.995	9.249
ATOM	2001	CA	LYS	G	770	2.675	75.896	9.172
ATOM	2002	C	LYS	G	770	3.643	76.087	8.009
ATOM	2003	O	LYS	G	770	3.262	75.998	6.842
ATOM	2004	CB	LYS	G	770	1.966	74.55	9.039
ATOM	2005	CG	LYS	G	770	2.936	73.373	9.01
ATOM	2006	CD	LYS	G	770	2.221	72.032	9.024
ATOM	2007	CE	LYS	G	770	1.52	71.773	7.726
ATOM	2008	NZ	LYS	G	770	1.005	70.382	7.584
ATOM	2009	N	LYS	G	771	4.899	76.358	8.338
ATOM	2010	CA	LYS	G	771	5.921	76.6	7.334
ATOM	2011	C	LYS	G	771	6.585	75.3	6.888
ATOM	2012	O	LYS	G	771	7.338	74.681	7.639
ATOM	2013	CB	LYS	G	771	6.952	77.59	7.876
ATOM	2014	CG	LYS	G	771	6.313	78.915	8.267
ATOM	2015	CD	LYS	G	771	7.287	79.896	8.887
ATOM	2016	CE	LYS	G	771	6.538	81.14	9.344
ATOM	2017	NZ	LYS	G	771	7.43	82.178	9.91
ATOM	2018	N	LEU	G	772	6.293	74.898	5.654
ATOM	2019	CA	LEU	G	772	6.788	73.644	5.097
ATOM	2020	C	LEU	G	772	8.273	73.722	4.757
ATOM	2021	O	LEU	G	772	8.733	74.691	4.154
ATOM	2022	CB	LEU	G	772	5.982	73.268	3.851
ATOM	2023	CG	LEU	G	772	4.472	73.128	4.054
ATOM	2024	CD1	LEU	G	772	3.768	72.862	2.734
ATOM	2025	CD2	LEU	G	772	4.167	72.032	5.062
ATOM	2026	N	LEU	G	773	9.021	72.696	5.145
ATOM	2027	CA	LEU	G	773	10.461	72.672	4.912
ATOM	2028	C	LEU	G	773	10.878	71.476	4.063
ATOM	2029	O	LEU	G	773	10.22	70.434	4.068
ATOM	2030	CB	LEU	G	773	11.222	72.643	6.239
ATOM	2031	CG	LEU	G	773	11.149	73.856	7.168
ATOM	2032	CD1	LEU	G	773	11.828	73.545	8.492
ATOM	2033	CD2	LEU	G	773	11.776	75.078	6.518
ATOM	2034	N	PHE	G	774	11.981	71.637	3.341
ATOM	2035	CA	PHE	G	774	12.573	70.542	2.585
ATOM	2036	C	PHE	G	774	13.611	69.826	3.435
ATOM	2037	O	PHE	G	774	13.848	68.629	3.267
ATOM	2038	CB	PHE	G	774	13.216	71.052	1.297
ATOM	2039	CG	PHE	G	774	12.233	71.404	0.226
ATOM	2040	CD1	PHE	G	774	11.792	70.442	-0.663
ATOM	2041	CD2	PHE	G	774	11.754	72.698	0.103
ATOM	2042	CE1	PHE	G	774	10.895	70.764	-1.656
ATOM	2043	CE2	PHE	G	774	10.851	73.025	-0.888
ATOM	2044	CZ	PHE	G	774	10.419	72.055	-1.768
ATOM	2045	N	HIS	G	775	14.22	70.572	4.351
ATOM	2046	CA	HIS	G	775	15.257	70.036	5.225
ATOM	2047	C	HIS	G	775	15.023	70.475	6.664
ATOM	2048	O	HIS	G	775	15.127	71.66	6.983
ATOM	2049	CB	HIS	G	775	16.639	70.491	4.756
ATOM	2050	CG	HIS	G	775	16.793	70.508	3.269
ATOM	2051	ND1	HIS	G	775	16.766	69.358	2.506
ATOM	2052	CD2	HIS	G	775	16.959	71.53	2.399
ATOM	2053	CE1	HIS	G	775	16.917	69.675	1.233
ATOM	2054	NE2	HIS	G	775	17.038	70.988	1.141
ATOM	2055	N	GLN	G	776	14.707	69.521	7.532
ATOM	2056	CA	GLN	G	776	14.44	69.836	8.928
ATOM	2057	C	GLN	G	776	15.737	70.087	9.692
ATOM	2058	O	GLN	G	776	15.911	71.136	10.314
ATOM	2059	CB	GLN	G	776	13.645	68.71	9.59
ATOM	2060	CG	GLN	G	776	13.189	69.037	11.001
ATOM	2061	CD	GLN	G	776	12.33	70.285	11.055
ATOM	2062	OE1	GLN	G	776	11.192	70.29	10.584
ATOM	2063	NE2	GLN	G	776	12.875	71.354	11.624
HETATM	2064	O1	MOL	G	777	6.427	99.368	-0.316
HETATM	2065	O2	MOL	G	777	7.96	93.886	-5.234
HETATM	2066	O3	MOL	G	777	9.578	92.324	-3.6
HETATM	2067	N1	MOL	G	777	7.417	97.264	-0.274
HETATM	2068	C1	MOL	G	777	7.655	99.194	3.911
HETATM	2069	C2	MOL	G	777	7.2	99.583	2.499
HETATM	2070	C3	MOL	G	777	7.038	97.882	4.408
HETATM	2071	C4	MOL	G	777	8.021	98.888	1.413
HETATM	2072	C5	MOL	G	777	9.171	94.723	3.509
HETATM	2073	C6	MOL	G	777	8.02	96.746	4.455
HETATM	2074	C7	MOL	G	777	7.196	98.55	0.187
HETATM	2075	C8	MOL	G	777	8.18	95.858	3.463
HETATM	2076	C9	MOL	G	777	6.751	96.714	-1.432
HETATM	2077	C10	MOL	G	777	7.5	95.549	-2.011
HETATM	2078	C11	MOL	G	777	10.576	95.26	3.78
HETATM	2079	C12	MOL	G	777	9.138	93.941	2.196
HETATM	2080	C13	MOL	G	777	7.385	95.25	-3.369
HETATM	2081	C14	MOL	G	777	8.312	94.765	-1.191
HETATM	2082	C15	MOL	G	777	8.081	94.168	-3.906
HETATM	2083	C16	MOL	G	777	9.008	93.683	-1.729
HETATM	2084	C17	MOL	G	777	8.893	93.384	-3.087
HETATM	2085	C18	MOL	G	777	8.709	94.695	-6.139
HETATM	2086	HN1	MOL	G	777	8.075	96.681	0.224
HETATM	2087	HO3	MOL	G	777	9.2	92.079	-4.447
result/model/model_13,pdb0000644000175100007640000020256714636540537015323	0ustar	galaxycompbioATOM	1	N	GLY	A	96	-23.003	14.679	78.008
ATOM	2	CA	GLY	A	96	-24.337	15.103	78.566
ATOM	3	C	GLY	A	96	-24.925	14.006	79.455
ATOM	4	O	GLY	A	96	-24.782	12.802	79.18
ATOM	5	N	VAL	A	97	-25.579	14.4	80.538
ATOM	6	CA	VAL	A	97	-26.136	13.403	81.476
ATOM	7	C	VAL	A	97	-27.446	12.82	80.892
ATOM	8	O	VAL	A	97	-28.271	13.604	80.548
ATOM	9	CB	VAL	A	97	-26.509	14.062	82.818
ATOM	10	CG1	VAL	A	97	-27.023	12.998	83.786
ATOM	11	CG2	VAL	A	97	-25.327	14.849	83.391
ATOM	12	N	PRO	A	98	-27.618	11.482	80.829
ATOM	13	CA	PRO	A	98	-28.865	10.96	80.25
ATOM	14	C	PRO	A	98	-30.122	11.476	80.974
ATOM	15	O	PRO	A	98	-30.044	11.789	82.173
ATOM	16	CB	PRO	A	98	-28.719	9.438	80.339
ATOM	17	CG	PRO	A	98	-27.273	9.176	80.671
ATOM	18	CD	PRO	A	98	-26.625	10.42	81.115
ATOM	19	N	THR	A	99	-31.234	11.658	80.232
ATOM	20	CA	THR	A	99	-32.561	11.986	80.816
ATOM	21	C	THR	A	99	-33.54	10.824	80.627
ATOM	22	O	THR	A	99	-33.43	10.074	79.674
ATOM	23	CB	THR	A	99	-33.117	13.266	80.218
ATOM	24	OG1	THR	A	99	-33.166	13.126	78.784
ATOM	25	CG2	THR	A	99	-32.216	14.419	80.578
ATOM	26	N	TYR	A	100	-34.476	10.676	81.567
ATOM	27	CA	TYR	A	100	-35.447	9.628	81.548
ATOM	28	C	TYR	A	100	-36.783	10.193	81.936
ATOM	29	O	TYR	A	100	-36.865	11.081	82.742
ATOM	30	CB	TYR	A	100	-35.085	8.468	82.529
ATOM	31	CG	TYR	A	100	-33.783	7.79	82.168
ATOM	32	CD1	TYR	A	100	-33.732	6.907	81.116
ATOM	33	CD2	TYR	A	100	-32.595	8.117	82.823
ATOM	34	CE1	TYR	A	100	-32.539	6.319	80.717
ATOM	35	CE2	TYR	A	100	-31.389	7.544	82.451
ATOM	36	CZ	TYR	A	100	-31.369	6.634	81.426
ATOM	37	OH	TYR	A	100	-30.184	6.072	81.052
ATOM	38	N	GLY	A	101	-37.852	9.632	81.37
ATOM	39	CA	GLY	A	101	-39.184	10.154	81.661
ATOM	40	C	GLY	A	101	-40.199	9.24	81
ATOM	41	O	GLY	A	101	-39.973	8.042	80.854
ATOM	42	N	ALA	A	102	-41.354	9.783	80.664
ATOM	43	CA	ALA	A	102	-42.402	8.951	80.089
ATOM	44	C	ALA	A	102	-43.26	9.682	79.079
ATOM	45	O	ALA	A	102	-43.437	10.892	79.169
ATOM	46	CB	ALA	A	102	-43.307	8.397	81.162
ATOM	47	N	ILE	A	103	-43.84	8.865	78.194
ATOM	48	CA	ILE	A	103	-44.87	9.228	77.26
ATOM	49	C	ILE	A	103	-46.077	8.5	77.774
ATOM	50	O	ILE	A	103	-46.206	7.241	77.628
ATOM	51	CB	ILE	A	103	-44.561	8.776	75.816
ATOM	52	CG1	ILE	A	103	-43.336	9.455	75.285
ATOM	53	CG2	ILE	A	103	-45.759	9.031	74.935
ATOM	54	CD1	ILE	A	103	-42.822	8.929	73.903
ATOM	55	N	ILE	A	104	-46.94	9.259	78.41
ATOM	56	CA	ILE	A	104	-48.168	8.775	78.986
ATOM	57	C	ILE	A	104	-49.275	9.003	77.982
ATOM	58	O	ILE	A	104	-49.437	10.105	77.526
ATOM	59	CB	ILE	A	104	-48.468	9.519	80.291
ATOM	60	CG1	ILE	A	104	-47.402	9.168	81.298
ATOM	61	CG2	ILE	A	104	-49.857	9.185	80.86
ATOM	62	CD1	ILE	A	104	-47.385	10.128	82.488
ATOM	63	N	LEU	A	105	-50.046	7.952	77.672
ATOM	64	CA	LEU	A	105	-51.183	8.001	76.813
ATOM	65	C	LEU	A	105	-52.44	7.581	77.58
ATOM	66	O	LEU	A	105	-52.424	6.829	78.589
ATOM	67	CB	LEU	A	105	-50.993	7.054	75.633
ATOM	68	CG	LEU	A	105	-49.788	7.3	74.756
ATOM	69	CD1	LEU	A	105	-48.646	6.366	75.093
ATOM	70	CD2	LEU	A	105	-50.144	7.222	73.311
ATOM	71	N	ASP	A	106	-53.555	8.041	77.057
ATOM	72	CA	ASP	A	106	-54.835	7.751	77.636
ATOM	73	C	ASP	A	106	-55.301	6.39	77.139
ATOM	74	O	ASP	A	106	-54.583	5.642	76.498
ATOM	75	CB	ASP	A	106	-55.827	8.883	77.349
ATOM	76	CG	ASP	A	106	-56.208	9.024	75.86
ATOM	77	OD1	ASP	A	106	-55.543	8.528	74.926
ATOM	78	OD2	ASP	A	106	-57.174	9.729	75.651
ATOM	79	N	GLU	A	107	-56.541	6.094	77.424
ATOM	80	CA	GLU	A	107	-57.077	4.795	77.153
ATOM	81	C	GLU	A	107	-57.394	4.626	75.703
ATOM	82	O	GLU	A	107	-57.351	3.498	75.216
ATOM	83	CB	GLU	A	107	-58.332	4.493	78.033
ATOM	84	CG	GLU	A	107	-59.466	5.503	77.942
ATOM	85	CD	GLU	A	107	-59.467	6.488	79.113
ATOM	86	OE1	GLU	A	107	-58.913	7.589	78.965
ATOM	87	OE2	GLU	A	107	-59.981	6.137	80.205
ATOM	88	N	THR	A	108	-57.676	5.741	74.989
ATOM	89	CA	THR	A	108	-57.981	5.659	73.597
ATOM	90	C	THR	A	108	-56.782	5.574	72.718
ATOM	91	O	THR	A	108	-56.899	5.234	71.521
ATOM	92	CB	THR	A	108	-58.771	6.876	73.104
ATOM	93	OG1	THR	A	108	-57.925	8.006	73.082
ATOM	94	CG2	THR	A	108	-59.969	7.145	73.993
ATOM	95	N	LEU	A	109	-55.622	5.888	73.293
ATOM	96	CA	LEU	A	109	-54.35	5.985	72.543
ATOM	97	C	LEU	A	109	-54.241	7.231	71.604
ATOM	98	O	LEU	A	109	-53.255	7.32	70.823
ATOM	99	CB	LEU	A	109	-53.979	4.702	71.793
ATOM	100	CG	LEU	A	109	-54.012	3.39	72.56
ATOM	101	CD1	LEU	A	109	-53.901	2.227	71.615
ATOM	102	CD2	LEU	A	109	-52.881	3.452	73.562
ATOM	103	N	GLU	A	110	-55.23	8.129	71.719
ATOM	104	CA	GLU	A	110	-55.358	9.371	70.94
ATOM	105	C	GLU	A	110	-54.474	10.482	71.496
ATOM	106	O	GLU	A	110	-53.876	11.236	70.723
ATOM	107	CB	GLU	A	110	-56.8	9.936	71.008
ATOM	108	CG	GLU	A	110	-57.882	9.186	70.246
ATOM	109	CD	GLU	A	110	-59.283	9.737	70.512
ATOM	110	OE1	GLU	A	110	-59.761	9.675	71.666
ATOM	111	OE2	GLU	A	110	-59.915	10.227	69.555
ATOM	112	N	ASN	A	111	-54.413	10.546	72.832
ATOM	113	CA	ASN	A	111	-53.846	11.662	73.607
ATOM	114	C	ASN	A	111	-52.57	11.303	74.408
ATOM	115	O	ASN	A	111	-52.423	10.182	74.934
ATOM	116	CB	ASN	A	111	-54.904	12.256	74.524
ATOM	117	CG	ASN	A	111	-56.161	12.653	73.744
ATOM	118	OD1	ASN	A	111	-56.097	13.484	72.846
ATOM	119	ND2	ASN	A	111	-57.237	11.955	73.975
ATOM	120	N	VAL	A	112	-51.674	12.285	74.494
ATOM	121	CA	VAL	A	112	-50.439	12.168	75.252
ATOM	122	C	VAL	A	112	-50.387	13.266	76.286
ATOM	123	O	VAL	A	112	-50.902	14.364	76.06
ATOM	124	CB	VAL	A	112	-49.208	12.266	74.391
ATOM	125	CG1	VAL	A	112	-49.083	11.048	73.516
ATOM	126	CG2	VAL	A	112	-49.162	13.567	73.547
ATOM	127	N	LEU	A	113	-49.712	13.005	77.379
ATOM	128	CA	LEU	A	113	-49.604	13.999	78.47
ATOM	129	C	LEU	A	113	-48.326	14.825	78.319
ATOM	130	O	LEU	A	113	-47.258	14.303	78.295
ATOM	131	CB	LEU	A	113	-49.641	13.297	79.85
ATOM	132	CG	LEU	A	113	-49.922	14.245	81.044
ATOM	133	CD1	LEU	A	113	-51.397	14.662	81.044
ATOM	134	CD2	LEU	A	113	-49.529	13.576	82.349
ATOM	135	N	LEU	A	114	-48.473	16.154	78.188
ATOM	136	CA	LEU	A	114	-47.336	16.992	78.11
ATOM	137	C	LEU	A	114	-47.357	17.938	79.315
ATOM	138	O	LEU	A	114	-48.405	18.194	79.909
ATOM	139	CB	LEU	A	114	-47.308	17.754	76.789
ATOM	140	CG	LEU	A	114	-47.306	17.024	75.461
ATOM	141	CD1	LEU	A	114	-47.069	18.006	74.334
ATOM	142	CD2	LEU	A	114	-46.169	16.046	75.427
ATOM	143	N	VAL	A	115	-46.185	18.421	79.668
ATOM	144	CA	VAL	A	115	-46.025	19.387	80.73
ATOM	145	C	VAL	A	115	-45.29	20.604	80.174
ATOM	146	O	VAL	A	115	-44.533	20.513	79.205
ATOM	147	CB	VAL	A	115	-45.265	18.871	81.948
ATOM	148	CG1	VAL	A	115	-45.977	17.658	82.528
ATOM	149	CG2	VAL	A	115	-43.842	18.502	81.602
ATOM	150	N	GLN	A	116	-45.57	21.752	80.8
ATOM	151	CA	GLN	A	116	-45.069	23.042	80.383
ATOM	152	C	GLN	A	116	-44.249	23.595	81.538
ATOM	153	O	GLN	A	116	-44.728	23.691	82.681
ATOM	154	CB	GLN	A	116	-46.229	23.969	80.05
ATOM	155	CG	GLN	A	116	-45.801	25.324	79.532
ATOM	156	CD	GLN	A	116	-46.989	26.233	79.288
ATOM	157	OE1	GLN	A	116	-47.956	26.205	80.04
ATOM	158	NE2	GLN	A	116	-46.907	27.028	78.247
ATOM	159	N	GLY	A	117	-42.989	23.89	81.282
ATOM	160	CA	GLY	A	117	-42.157	24.471	82.349
ATOM	161	C	GLY	A	117	-42.098	25.993	82.251
ATOM	162	O	GLY	A	117	-42.981	26.621	81.732
ATOM	163	N	TYR	A	118	-41.004	26.562	82.711
ATOM	164	CA	TYR	A	118	-40.794	28.005	82.724
ATOM	165	C	TYR	A	118	-39.464	28.356	82.108
ATOM	166	O	TYR	A	118	-38.553	27.503	82.018
ATOM	167	CB	TYR	A	118	-40.708	28.454	84.166
ATOM	168	CG	TYR	A	118	-41.978	28.395	84.918
ATOM	169	CD1	TYR	A	118	-43.033	29.224	84.597
ATOM	170	CD2	TYR	A	118	-42.169	27.476	85.92
ATOM	171	CE1	TYR	A	118	-44.202	29.185	85.331
ATOM	172	CE2	TYR	A	118	-43.356	27.399	86.585
ATOM	173	CZ	TYR	A	118	-44.35	28.25	86.295
ATOM	174	OH	TYR	A	118	-45.504	28.183	86.948
ATOM	175	N	LEU	A	119	-39.348	29.616	81.691
ATOM	176	CA	LEU	A	119	-38.048	30.169	81.268
ATOM	177	C	LEU	A	119	-37.479	29.381	80.096
ATOM	178	O	LEU	A	119	-38.086	29.376	79.057
ATOM	179	CB	LEU	A	119	-37.061	30.258	82.454
ATOM	180	CG	LEU	A	119	-37.585	31.139	83.627
ATOM	181	CD1	LEU	A	119	-36.648	31.024	84.822
ATOM	182	CD2	LEU	A	119	-37.81	32.596	83.174
ATOM	183	N	ALA	A	120	-36.327	28.739	80.236
ATOM	184	CA	ALA	A	120	-35.742	27.997	79.11
ATOM	185	C	ALA	A	120	-36.628	26.769	78.74
ATOM	186	O	ALA	A	120	-36.695	26.379	77.575
ATOM	187	CB	ALA	A	120	-34.306	27.58	79.432
ATOM	188	N	LYS	A	121	-37.327	26.211	79.741
ATOM	189	CA	LYS	A	121	-38.267	25.12	79.556
ATOM	190	C	LYS	A	121	-39.737	25.582	79.395
ATOM	191	O	LYS	A	121	-40.678	24.899	79.778
ATOM	192	CB	LYS	A	121	-38.123	24.143	80.705
ATOM	193	CG	LYS	A	121	-36.71	23.645	80.908
ATOM	194	CD	LYS	A	121	-36.654	22.502	81.917
ATOM	195	CE	LYS	A	121	-35.38	21.701	81.705
ATOM	196	NZ	LYS	A	121	-35.117	20.712	82.775
ATOM	197	N	SER	A	122	-39.927	26.742	78.809
ATOM	198	CA	SER	A	122	-41.229	27.363	78.695
ATOM	199	C	SER	A	122	-42.3	26.705	77.784
ATOM	200	O	SER	A	122	-43.532	27.015	77.896
ATOM	201	CB	SER	A	122	-41.05	28.796	78.209
ATOM	202	OG	SER	A	122	-42.318	29.375	78.224
ATOM	203	N	GLY	A	123	-41.852	25.894	76.857
ATOM	204	CA	GLY	A	123	-42.768	25.206	75.951
ATOM	205	C	GLY	A	123	-43.246	23.913	76.579
ATOM	206	O	GLY	A	123	-43.049	23.642	77.785
ATOM	207	N	TRP	A	124	-43.847	23.089	75.735
ATOM	208	CA	TRP	A	124	-44.426	21.869	76.19
ATOM	209	C	TRP	A	124	-43.482	20.74	75.835
ATOM	210	O	TRP	A	124	-43.005	20.719	74.699
ATOM	211	CB	TRP	A	124	-45.719	21.622	75.452
ATOM	212	CG	TRP	A	124	-46.848	22.535	75.874
ATOM	213	CD1	TRP	A	124	-47.171	23.715	75.336
ATOM	214	CD2	TRP	A	124	-47.669	22.385	77.031
ATOM	215	NE1	TRP	A	124	-48.206	24.284	76.023
ATOM	216	CE2	TRP	A	124	-48.536	23.487	77.074
ATOM	217	CE3	TRP	A	124	-47.842	21.38	77.958
ATOM	218	CZ2	TRP	A	124	-49.538	23.607	78.028
ATOM	219	CZ3	TRP	A	124	-48.796	21.523	78.924
ATOM	220	CH2	TRP	A	124	-49.626	22.613	78.965
ATOM	221	N	GLY	A	125	-43.353	19.747	76.729
ATOM	222	CA	GLY	A	125	-42.597	18.557	76.434
ATOM	223	C	GLY	A	125	-43.047	17.396	77.307
ATOM	224	O	GLY	A	125	-43.895	17.542	78.132
ATOM	225	N	PHE	A	126	-42.484	16.206	77.056
ATOM	226	CA	PHE	A	126	-42.736	15.043	77.865
ATOM	227	C	PHE	A	126	-42.025	15.225	79.215
ATOM	228	O	PHE	A	126	-40.963	15.839	79.3
ATOM	229	CB	PHE	A	126	-42.252	13.78	77.145
ATOM	230	CG	PHE	A	126	-43.015	13.497	75.943
ATOM	231	CD1	PHE	A	126	-44.298	13.067	76.045
ATOM	232	CD2	PHE	A	126	-42.515	13.812	74.695
ATOM	233	CE1	PHE	A	126	-45.052	12.828	74.952
ATOM	234	CE2	PHE	A	126	-43.264	13.609	73.563
ATOM	235	CZ	PHE	A	126	-44.549	13.088	73.689
ATOM	236	N	PRO	A	127	-42.66	14.776	80.285
ATOM	237	CA	PRO	A	127	-42.022	14.801	81.575
ATOM	238	C	PRO	A	127	-40.785	13.902	81.632
ATOM	239	O	PRO	A	127	-40.854	12.728	81.284
ATOM	240	CB	PRO	A	127	-43.132	14.366	82.525
ATOM	241	CG	PRO	A	127	-44.033	13.541	81.709
ATOM	242	CD	PRO	A	127	-43.936	14.038	80.29
ATOM	243	N	LYS	A	128	-39.647	14.497	81.999
ATOM	244	CA	LYS	A	128	-38.378	13.814	82.049
ATOM	245	C	LYS	A	128	-37.334	14.653	82.803
ATOM	246	O	LYS	A	128	-37.509	15.826	83.021
ATOM	247	CB	LYS	A	128	-37.832	13.492	80.657
ATOM	248	CG	LYS	A	128	-37.429	14.728	79.835
ATOM	249	CD	LYS	A	128	-37.034	14.362	78.432
ATOM	250	CE	LYS	A	128	-36.465	15.578	77.673
ATOM	251	NZ	LYS	A	128	-35.211	16.084	78.289
ATOM	252	N	GLY	A	129	-36.233	14.028	83.152
ATOM	253	CA	GLY	A	129	-35.173	14.783	83.841
ATOM	254	C	GLY	A	129	-33.891	13.952	83.953
ATOM	255	O	GLY	A	129	-33.848	12.758	83.604
ATOM	256	N	LYS	A	130	-32.847	14.596	84.484
ATOM	257	CA	LYS	A	130	-31.488	14.059	84.494
ATOM	258	C	LYS	A	130	-31.367	12.91	85.491
ATOM	259	O	LYS	A	130	-31.953	12.963	86.551
ATOM	260	CB	LYS	A	130	-30.507	15.202	84.835
ATOM	261	CG	LYS	A	130	-30.058	16.043	83.63
ATOM	262	CD	LYS	A	130	-29.103	17.144	84.112
ATOM	263	N	VAL	A	131	-30.696	11.84	85.092
ATOM	264	CA	VAL	A	131	-30.429	10.728	85.993
ATOM	265	C	VAL	A	131	-29.478	11.148	87.141
ATOM	266	O	VAL	A	131	-28.529	11.91	86.893
ATOM	267	CB	VAL	A	131	-29.907	9.495	85.212
ATOM	268	CG1	VAL	A	131	-28.504	9.703	84.643
ATOM	269	CG2	VAL	A	131	-29.959	8.244	86.088
ATOM	270	N	ASN	A	132	-29.75	10.675	88.365
ATOM	271	CA	ASN	A	132	-28.825	10.875	89.551
ATOM	272	C	ASN	A	132	-27.74	9.781	89.553
ATOM	273	O	ASN	A	132	-27.992	8.691	89.06
ATOM	274	CB	ASN	A	132	-29.579	10.77	90.882
ATOM	275	CG	ASN	A	132	-30.603	11.866	91.096
ATOM	276	OD1	ASN	A	132	-30.475	12.98	90.614
ATOM	277	ND2	ASN	A	132	-31.599	11.564	91.876
ATOM	278	N	LYS	A	133	-26.558	10.05	90.13
ATOM	279	CA	LYS	A	133	-25.48	9.024	90.271
ATOM	280	C	LYS	A	133	-26.003	7.701	90.865
ATOM	281	O	LYS	A	133	-26.758	7.716	91.832
ATOM	282	CB	LYS	A	133	-24.312	9.558	91.139
ATOM	283	N	GLU	A	134	-25.653	6.577	90.239
ATOM	284	CA	GLU	A	134	-26.069	5.227	90.686
ATOM	285	C	GLU	A	134	-27.573	4.867	90.453
ATOM	286	O	GLU	A	134	-27.936	3.693	90.614
ATOM	287	CB	GLU	A	134	-25.658	4.97	92.159
ATOM	288	N	GLU	A	135	-28.415	5.832	90.021
ATOM	289	CA	GLU	A	135	-29.869	5.617	89.815
ATOM	290	C	GLU	A	135	-30.13	4.833	88.529
ATOM	291	O	GLU	A	135	-29.56	5.147	87.496
ATOM	292	CB	GLU	A	135	-30.599	6.961	89.796
ATOM	293	CG	GLU	A	135	-32.123	6.915	89.711
ATOM	294	CD	GLU	A	135	-32.749	8.293	89.708
ATOM	295	OE1	GLU	A	135	-32.199	9.191	89.02
ATOM	296	OE2	GLU	A	135	-33.821	8.475	90.371
ATOM	297	N	ALA	A	136	-30.979	3.797	88.613
ATOM	298	CA	ALA	A	136	-31.371	2.997	87.451
ATOM	299	C	ALA	A	136	-32.289	3.815	86.513
ATOM	300	O	ALA	A	136	-33.083	4.625	86.988
ATOM	301	CB	ALA	A	136	-32.106	1.749	87.876
ATOM	302	N	PRO	A	137	-32.227	3.522	85.217
ATOM	303	CA	PRO	A	137	-33.088	4.29	84.28
ATOM	304	C	PRO	A	137	-34.592	4.291	84.668
ATOM	305	O	PRO	A	137	-35.196	5.348	84.68
ATOM	306	CB	PRO	A	137	-32.812	3.609	82.922
ATOM	307	CG	PRO	A	137	-31.377	3.042	83.06
ATOM	308	CD	PRO	A	137	-31.368	2.537	84.505
ATOM	309	N	HIS	A	138	-35.161	3.132	85
ATOM	310	CA	HIS	A	138	-36.584	3.027	85.391
ATOM	311	C	HIS	A	138	-36.941	3.83	86.627
ATOM	312	O	HIS	A	138	-38.039	4.413	86.691
ATOM	313	CB	HIS	A	138	-37.053	1.55	85.451
ATOM	314	CG	HIS	A	138	-36.716	0.837	86.721
ATOM	315	ND1	HIS	A	138	-35.591	0.042	86.852
ATOM	316	CD2	HIS	A	138	-37.366	0.769	87.912
ATOM	317	CE1	HIS	A	138	-35.571	-0.493	88.064
ATOM	318	NE2	HIS	A	138	-36.637	-0.069	88.726
ATOM	319	N	ASP	A	139	-36.003	3.924	87.593
ATOM	320	CA	ASP	A	139	-36.256	4.703	88.795
ATOM	321	C	ASP	A	139	-36.157	6.207	88.519
ATOM	322	O	ASP	A	139	-36.9	6.97	89.063
ATOM	323	CB	ASP	A	139	-35.257	4.36	89.896
ATOM	324	CG	ASP	A	139	-35.483	2.96	90.466
ATOM	325	OD1	ASP	A	139	-36.635	2.563	90.653
ATOM	326	OD2	ASP	A	139	-34.488	2.275	90.745
ATOM	327	N	CYS	A	140	-35.233	6.615	87.678
ATOM	328	CA	CYS	A	140	-35.181	8.023	87.302
ATOM	329	C	CYS	A	140	-36.493	8.439	86.564
ATOM	330	O	CYS	A	140	-37.125	9.437	86.93
ATOM	331	CB	CYS	A	140	-33.994	8.23	86.404
ATOM	332	SG	CYS	A	140	-33.902	9.903	85.763
ATOM	333	N	ALA	A	141	-36.967	7.596	85.639
ATOM	334	CA	ALA	A	141	-38.203	7.913	84.896
ATOM	335	C	ALA	A	141	-39.392	8.135	85.845
ATOM	336	O	ALA	A	141	-40.09	9.124	85.757
ATOM	337	CB	ALA	A	141	-38.523	6.817	83.882
ATOM	338	N	ALA	A	142	-39.606	7.197	86.766
ATOM	339	CA	ALA	A	142	-40.648	7.301	87.78
ATOM	340	C	ALA	A	142	-40.538	8.507	88.7
ATOM	341	O	ALA	A	142	-41.54	9.2	88.935
ATOM	342	CB	ALA	A	142	-40.688	6.01	88.611
ATOM	343	N	ARG	A	143	-39.333	8.801	89.157
ATOM	344	CA	ARG	A	143	-39.086	9.931	90.005
ATOM	345	C	ARG	A	143	-39.357	11.221	89.251
ATOM	346	O	ARG	A	143	-40.042	12.105	89.76
ATOM	347	CB	ARG	A	143	-37.622	9.928	90.434
ATOM	348	CG	ARG	A	143	-37.256	11.094	91.36
ATOM	349	CD	ARG	A	143	-35.781	11.068	91.816
ATOM	350	NE	ARG	A	143	-34.812	10.946	90.715
ATOM	351	CZ	ARG	A	143	-34.359	11.94	89.919
ATOM	352	NH1	ARG	A	143	-34.776	13.181	90.054
ATOM	353	NH2	ARG	A	143	-33.453	11.682	88.996
ATOM	354	N	GLU	A	144	-38.81	11.356	88.037
ATOM	355	CA	GLU	A	144	-38.999	12.643	87.332
ATOM	356	C	GLU	A	144	-40.464	12.819	86.993
ATOM	357	O	GLU	A	144	-41.02	13.916	87.099
ATOM	358	CB	GLU	A	144	-38.179	12.708	86.109
ATOM	359	CG	GLU	A	144	-36.706	12.736	86.396
ATOM	360	CD	GLU	A	144	-36.218	14.058	86.909
ATOM	361	OE1	GLU	A	144	-36.989	15.039	86.874
ATOM	362	OE2	GLU	A	144	-35.018	14.146	87.283
ATOM	363	N	VAL	A	145	-41.097	11.731	86.59
ATOM	364	CA	VAL	A	145	-42.513	11.826	86.228
ATOM	365	C	VAL	A	145	-43.401	12.134	87.439
ATOM	366	O	VAL	A	145	-44.385	12.925	87.337
ATOM	367	CB	VAL	A	145	-42.955	10.598	85.43
ATOM	368	CG1	VAL	A	145	-44.438	10.651	85.237
ATOM	369	CG2	VAL	A	145	-42.241	10.542	84.102
ATOM	370	N	PHE	A	146	-43.114	11.46	88.559
ATOM	371	CA	PHE	A	146	-43.813	11.797	89.797
ATOM	372	C	PHE	A	146	-43.581	13.269	90.247
ATOM	373	O	PHE	A	146	-44.531	13.948	90.573
ATOM	374	CB	PHE	A	146	-43.463	10.793	90.923
ATOM	375	CG	PHE	A	146	-44.359	10.931	92.124
ATOM	376	CD1	PHE	A	146	-45.628	10.433	92.095
ATOM	377	CD2	PHE	A	146	-43.956	11.669	93.219
ATOM	378	CE1	PHE	A	146	-46.493	10.609	93.151
ATOM	379	CE2	PHE	A	146	-44.804	11.854	94.298
ATOM	380	CZ	PHE	A	146	-46.085	11.324	94.259
ATOM	381	N	GLU	A	147	-42.349	13.74	90.222
ATOM	382	CA	GLU	A	147	-42.032	15.177	90.555
ATOM	383	C	GLU	A	147	-42.747	16.165	89.68
ATOM	384	O	GLU	A	147	-43.199	17.203	90.154
ATOM	385	CB	GLU	A	147	-40.548	15.485	90.362
ATOM	386	CG	GLU	A	147	-39.593	14.885	91.382
ATOM	387	CD	GLU	A	147	-38.092	15.133	91.046
ATOM	388	OE1	GLU	A	147	-37.754	15.819	90.017
ATOM	389	OE2	GLU	A	147	-37.228	14.627	91.825
ATOM	390	N	GLU	A	148	-42.847	15.847	88.382
ATOM	391	CA	GLU	A	148	-43.492	16.79	87.437
ATOM	392	C	GLU	A	148	-45.004	16.687	87.219
ATOM	393	O	GLU	A	148	-45.564	17.579	86.668
ATOM	394	CB	GLU	A	148	-42.762	16.706	86.085
ATOM	395	CG	GLU	A	148	-41.329	17.18	86.188
ATOM	396	CD	GLU	A	148	-40.534	16.836	84.967
ATOM	397	OE1	GLU	A	148	-41.144	16.727	83.891
ATOM	398	OE2	GLU	A	148	-39.304	16.643	85.092
ATOM	399	N	THR	A	149	-45.62	15.555	87.524
ATOM	400	CA	THR	A	149	-47.031	15.298	87.221
ATOM	401	C	THR	A	149	-47.799	14.828	88.44
ATOM	402	O	THR	A	149	-49.022	14.781	88.415
ATOM	403	CB	THR	A	149	-47.198	14.181	86.138
ATOM	404	OG1	THR	A	149	-46.869	12.863	86.685
ATOM	405	CG2	THR	A	149	-46.285	14.469	84.963
ATOM	406	N	GLY	A	150	-47.106	14.359	89.451
ATOM	407	CA	GLY	A	150	-47.794	13.696	90.565
ATOM	408	C	GLY	A	150	-48.335	12.297	90.289
ATOM	409	O	GLY	A	150	-49.068	11.771	91.105
ATOM	410	N	PHE	A	151	-47.969	11.67	89.184
ATOM	411	CA	PHE	A	151	-48.513	10.385	88.873
ATOM	412	C	PHE	A	151	-47.395	9.406	88.945
ATOM	413	O	PHE	A	151	-46.279	9.67	88.459
ATOM	414	CB	PHE	A	151	-49.271	10.412	87.569
ATOM	415	CG	PHE	A	151	-49.858	9.08	87.173
ATOM	416	CD1	PHE	A	151	-51.086	8.669	87.69
ATOM	417	CD2	PHE	A	151	-49.177	8.229	86.302
ATOM	418	CE1	PHE	A	151	-51.63	7.447	87.358
ATOM	419	CE2	PHE	A	151	-49.758	7.024	85.894
ATOM	420	CZ	PHE	A	151	-50.963	6.622	86.478
ATOM	421	N	ASP	A	152	-47.642	8.257	89.601
ATOM	422	CA	ASP	A	152	-46.548	7.303	89.85
ATOM	423	C	ASP	A	152	-46.666	6.223	88.826
ATOM	424	O	ASP	A	152	-47.676	5.449	88.779
ATOM	425	CB	ASP	A	152	-46.659	6.747	91.27
ATOM	426	CG	ASP	A	152	-45.592	5.72	91.6
ATOM	427	OD1	ASP	A	152	-44.682	5.391	90.797
ATOM	428	OD2	ASP	A	152	-45.67	5.192	92.726
ATOM	429	N	ILE	A	153	-45.66	6.162	87.971
ATOM	430	CA	ILE	A	153	-45.696	5.186	86.874
ATOM	431	C	ILE	A	153	-45.023	3.855	87.224
ATOM	432	O	ILE	A	153	-44.895	2.999	86.397
ATOM	433	CB	ILE	A	153	-45.087	5.73	85.58
ATOM	434	CG1	ILE	A	153	-43.606	5.936	85.693
ATOM	435	CG2	ILE	A	153	-45.848	6.907	85.031
ATOM	436	CD1	ILE	A	153	-42.971	6.286	84.371
ATOM	437	N	LYS	A	154	-44.557	3.705	88.443
ATOM	438	CA	LYS	A	154	-43.616	2.643	88.731
ATOM	439	C	LYS	A	154	-44.29	1.288	88.439
ATOM	440	O	LYS	A	154	-43.673	0.422	87.841
ATOM	441	CB	LYS	A	154	-43.112	2.762	90.193
ATOM	442	CG	LYS	A	154	-42.717	1.482	90.907
ATOM	443	CD	LYS	A	154	-42.194	1.694	92.347
ATOM	444	CE	LYS	A	154	-43.107	2.534	93.267
ATOM	445	NZ	LYS	A	154	-44.489	2.019	93.523
ATOM	446	N	ASP	A	155	-45.564	1.139	88.806
ATOM	447	CA	ASP	A	155	-46.248	-0.169	88.575
ATOM	448	C	ASP	A	155	-46.543	-0.444	87.105
ATOM	449	O	ASP	A	155	-46.923	-1.573	86.761
ATOM	450	CB	ASP	A	155	-47.565	-0.173	89.326
ATOM	451	CG	ASP	A	155	-47.399	-0.314	90.855
ATOM	452	OD1	ASP	A	155	-46.314	-0.675	91.365
ATOM	453	OD2	ASP	A	155	-48.399	-0.059	91.545
ATOM	454	N	TYR	A	156	-46.422	0.587	86.226
ATOM	455	CA	TYR	A	156	-46.823	0.476	84.817
ATOM	456	C	TYR	A	156	-45.696	0.442	83.811
ATOM	457	O	TYR	A	156	-45.902	0.039	82.664
ATOM	458	CB	TYR	A	156	-47.77	1.581	84.423
ATOM	459	CG	TYR	A	156	-48.849	1.7	85.364
ATOM	460	CD1	TYR	A	156	-49.626	0.556	85.675
ATOM	461	CD2	TYR	A	156	-49.024	2.827	86.081
ATOM	462	CE1	TYR	A	156	-50.598	0.601	86.638
ATOM	463	CE2	TYR	A	156	-49.991	2.919	87.057
ATOM	464	CZ	TYR	A	156	-50.791	1.804	87.31
ATOM	465	OH	TYR	A	156	-51.738	1.88	88.254
ATOM	466	N	ILE	A	157	-44.489	0.8	84.213
ATOM	467	CA	ILE	A	157	-43.363	0.774	83.265
ATOM	468	C	ILE	A	157	-43.108	-0.615	82.768
ATOM	469	O	ILE	A	157	-43.085	-1.591	83.591
ATOM	470	CB	ILE	A	157	-42.011	1.217	83.917
ATOM	471	CG1	ILE	A	157	-41.948	2.726	84.053
ATOM	472	CG2	ILE	A	157	-40.804	0.827	83.073
ATOM	473	CD1	ILE	A	157	-40.831	3.267	84.949
ATOM	474	N	CYS	A	158	-42.906	-0.731	81.46
ATOM	475	CA	CYS	A	158	-42.479	-1.959	80.832
ATOM	476	C	CYS	A	158	-41.07	-1.743	80.324
ATOM	477	O	CYS	A	158	-40.82	-0.832	79.531
ATOM	478	CB	CYS	A	158	-43.399	-2.326	79.698
ATOM	479	SG	CYS	A	158	-45.043	-2.755	80.263
ATOM	480	N	LYS	A	159	-40.151	-2.573	80.8
ATOM	481	CA	LYS	A	159	-38.706	-2.431	80.498
ATOM	482	C	LYS	A	159	-38.311	-2.222	79.066
ATOM	483	O	LYS	A	159	-37.372	-1.466	78.782
ATOM	484	CB	LYS	A	159	-37.935	-3.669	81.017
ATOM	485	CG	LYS	A	159	-38.282	-4.998	80.328
ATOM	486	N	ASP	A	160	-39.01	-2.882	78.161
ATOM	487	CA	ASP	A	160	-38.672	-2.807	76.733
ATOM	488	C	ASP	A	160	-39.516	-1.834	75.941
ATOM	489	O	ASP	A	160	-39.329	-1.724	74.729
ATOM	490	CB	ASP	A	160	-38.84	-4.201	76.115
ATOM	491	CG	ASP	A	160	-37.892	-5.202	76.738
ATOM	492	OD1	ASP	A	160	-36.67	-4.932	76.671
ATOM	493	OD2	ASP	A	160	-38.37	-6.192	77.345
ATOM	494	N	ASP	A	161	-40.439	-1.122	76.588
ATOM	495	CA	ASP	A	161	-41.341	-0.205	75.866
ATOM	496	C	ASP	A	161	-40.93	1.226	76.087
ATOM	497	O	ASP	A	161	-41.338	1.848	77.057
ATOM	498	CB	ASP	A	161	-42.769	-0.378	76.327
ATOM	499	CG	ASP	A	161	-43.327	-1.73	76.008
ATOM	500	OD1	ASP	A	161	-42.689	-2.439	75.247
ATOM	501	OD2	ASP	A	161	-44.465	-2.019	76.435
ATOM	502	N	TYR	A	162	-40.048	1.724	75.232
ATOM	503	CA	TYR	A	162	-39.588	3.111	75.366
ATOM	504	C	TYR	A	162	-39.177	3.638	74.003
ATOM	505	O	TYR	A	162	-39.014	2.867	73.051
ATOM	506	CB	TYR	A	162	-38.453	3.235	76.388
ATOM	507	CG	TYR	A	162	-37.223	2.385	76.031
ATOM	508	CD1	TYR	A	162	-36.256	2.834	75.085
ATOM	509	CD2	TYR	A	162	-37.035	1.144	76.641
ATOM	510	CE1	TYR	A	162	-35.157	2.062	74.769
ATOM	511	CE2	TYR	A	162	-35.951	0.336	76.31
ATOM	512	CZ	TYR	A	162	-35.015	0.804	75.401
ATOM	513	OH	TYR	A	162	-33.961	0.011	75.109
ATOM	514	N	ILE	A	163	-39.077	4.945	73.894
ATOM	515	CA	ILE	A	163	-38.419	5.615	72.763
ATOM	516	C	ILE	A	163	-37.221	6.351	73.267
ATOM	517	O	ILE	A	163	-37.303	7.096	74.231
ATOM	518	CB	ILE	A	163	-39.402	6.539	72.042
ATOM	519	CG1	ILE	A	163	-40.372	5.649	71.285
ATOM	520	CG2	ILE	A	163	-38.7	7.419	71.002
ATOM	521	CD1	ILE	A	163	-41.622	6.386	70.918
ATOM	522	N	GLU	A	164	-36.081	6.111	72.62
ATOM	523	CA	GLU	A	164	-34.816	6.702	73.034
ATOM	524	C	GLU	A	164	-34.242	7.517	71.872
ATOM	525	O	GLU	A	164	-34.189	7.028	70.767
ATOM	526	CB	GLU	A	164	-33.866	5.618	73.409
ATOM	527	CG	GLU	A	164	-32.569	6.077	74.005
ATOM	528	CD	GLU	A	164	-31.795	4.853	74.496
ATOM	529	OE1	GLU	A	164	-31.216	4.139	73.636
ATOM	530	OE2	GLU	A	164	-31.826	4.589	75.719
ATOM	531	N	LEU	A	165	-33.852	8.75	72.125
ATOM	532	CA	LEU	A	165	-33.231	9.568	71.112
ATOM	533	C	LEU	A	165	-31.962	10.227	71.651
ATOM	534	O	LEU	A	165	-31.874	10.61	72.81
ATOM	535	CB	LEU	A	165	-34.169	10.693	70.687
ATOM	536	CG	LEU	A	165	-35.447	10.315	70.035
ATOM	537	CD1	LEU	A	165	-36.231	11.602	69.823
ATOM	538	CD2	LEU	A	165	-35.238	9.541	68.719
ATOM	539	N	ARG	A	166	-31.003	10.428	70.767
ATOM	540	CA	ARG	A	166	-29.812	11.152	71.115
ATOM	541	C	ARG	A	166	-29.87	12.454	70.356
ATOM	542	O	ARG	A	166	-29.911	12.48	69.132
ATOM	543	CB	ARG	A	166	-28.56	10.348	70.772
ATOM	544	CG	ARG	A	166	-27.281	10.997	71.283
ATOM	545	CD	ARG	A	166	-26.032	10.268	70.775
ATOM	546	NE	ARG	A	166	-25.854	10.409	69.312
ATOM	547	CZ	ARG	A	166	-25.37	9.46	68.492
ATOM	548	NH1	ARG	A	166	-24.985	8.258	68.938
ATOM	549	NH2	ARG	A	166	-25.264	9.707	67.186
ATOM	550	N	ILE	A	167	-29.906	13.534	71.095
ATOM	551	CA	ILE	A	167	-29.992	14.838	70.529
ATOM	552	C	ILE	A	167	-28.774	15.587	71.041
ATOM	553	O	ILE	A	167	-28.549	15.688	72.259
ATOM	554	CB	ILE	A	167	-31.297	15.493	70.999
ATOM	555	CG1	ILE	A	167	-32.49	14.752	70.331
ATOM	556	CG2	ILE	A	167	-31.282	17.002	70.725
ATOM	557	CD1	ILE	A	167	-33.816	15.026	71.008
ATOM	558	N	ASN	A	168	-27.961	16.068	70.114
ATOM	559	CA	ASN	A	168	-26.728	16.756	70.464
ATOM	560	C	ASN	A	168	-25.93	16.068	71.517
ATOM	561	O	ASN	A	168	-25.54	16.657	72.516
ATOM	562	CB	ASN	A	168	-27.076	18.167	70.884
ATOM	563	CG	ASN	A	168	-27.68	18.917	69.748
ATOM	564	OD1	ASN	A	168	-27.26	18.723	68.59
ATOM	565	ND2	ASN	A	168	-28.699	19.72	70.028
ATOM	566	N	ASP	A	169	-25.77	14.792	71.287
ATOM	567	CA	ASP	A	169	-24.971	13.909	72.091
ATOM	568	C	ASP	A	169	-25.474	13.73	73.559
ATOM	569	O	ASP	A	169	-24.684	13.389	74.441
ATOM	570	CB	ASP	A	169	-23.49	14.329	71.986
ATOM	571	CG	ASP	A	169	-22.591	13.169	71.589
ATOM	572	OD1	ASP	A	169	-22.578	12.67	70.363
ATOM	573	OD2	ASP	A	169	-21.9	12.771	72.56
ATOM	574	N	GLN	A	170	-26.774	13.947	73.786
ATOM	575	CA	GLN	A	170	-27.464	13.628	75.064
ATOM	576	C	GLN	A	170	-28.586	12.606	74.784
ATOM	577	O	GLN	A	170	-29.408	12.788	73.877
ATOM	578	CB	GLN	A	170	-28.048	14.878	75.692
ATOM	579	CG	GLN	A	170	-28.99	14.622	76.894
ATOM	580	CD	GLN	A	170	-28.732	15.5	78.116
ATOM	581	OE1	GLN	A	170	-27.803	16.306	78.165
ATOM	582	NE2	GLN	A	170	-29.556	15.316	79.127
ATOM	583	N	LEU	A	171	-28.603	11.545	75.58
ATOM	584	CA	LEU	A	171	-29.536	10.476	75.446
ATOM	585	C	LEU	A	171	-30.797	10.905	76.209
ATOM	586	O	LEU	A	171	-30.666	11.452	77.263
ATOM	587	CB	LEU	A	171	-28.939	9.226	76.039
ATOM	588	CG	LEU	A	171	-29.605	7.942	75.622
ATOM	589	CD1	LEU	A	171	-28.867	7.397	74.406
ATOM	590	CD2	LEU	A	171	-29.645	6.962	76.8
ATOM	591	N	ALA	A	172	-31.987	10.728	75.611
ATOM	592	CA	ALA	A	172	-33.278	10.917	76.294
ATOM	593	C	ALA	A	172	-34.118	9.682	76.028
ATOM	594	O	ALA	A	172	-34.338	9.278	74.871
ATOM	595	CB	ALA	A	172	-33.974	12.231	75.869
ATOM	596	N	ARG	A	173	-34.516	8.991	77.11
ATOM	597	CA	ARG	A	173	-35.305	7.792	76.973
ATOM	598	C	ARG	A	173	-36.648	7.975	77.691
ATOM	599	O	ARG	A	173	-36.668	8.312	78.9
ATOM	600	CB	ARG	A	173	-34.592	6.574	77.545
ATOM	601	CG	ARG	A	173	-35.533	5.352	77.507
ATOM	602	CD	ARG	A	173	-34.979	4.246	78.374
ATOM	603	NE	ARG	A	173	-33.724	3.795	77.752
ATOM	604	CZ	ARG	A	173	-32.946	2.827	78.265
ATOM	605	NH1	ARG	A	173	-33.312	2.181	79.378
ATOM	606	NH2	ARG	A	173	-31.837	2.488	77.64
ATOM	607	N	LEU	A	174	-37.748	7.747	76.953
ATOM	608	CA	LEU	A	174	-39.081	7.914	77.484
ATOM	609	C	LEU	A	174	-39.76	6.621	77.403
ATOM	610	O	LEU	A	174	-39.964	6.114	76.323
ATOM	611	CB	LEU	A	174	-39.919	8.953	76.744
ATOM	612	CG	LEU	A	174	-39.293	10.343	76.628
ATOM	613	CD1	LEU	A	174	-40.155	11.241	75.746
ATOM	614	CD2	LEU	A	174	-39.077	11.005	78.001
ATOM	615	N	TYR	A	175	-40.132	6.09	78.565
ATOM	616	CA	TYR	A	175	-40.925	4.894	78.648
ATOM	617	C	TYR	A	175	-42.321	5.182	78.252
ATOM	618	O	TYR	A	175	-42.876	6.201	78.671
ATOM	619	CB	TYR	A	175	-40.923	4.363	80.071
ATOM	620	CG	TYR	A	175	-39.552	3.827	80.41
ATOM	621	CD1	TYR	A	175	-39.219	2.51	80.092
ATOM	622	CD2	TYR	A	175	-38.581	4.623	80.919
ATOM	623	CE1	TYR	A	175	-37.96	1.991	80.376
ATOM	624	CE2	TYR	A	175	-37.31	4.144	81.142
ATOM	625	CZ	TYR	A	175	-37.027	2.799	80.904
ATOM	626	OH	TYR	A	175	-35.785	2.337	81.153
ATOM	627	N	ILE	A	176	-42.909	4.241	77.5
ATOM	628	CA	ILE	A	176	-44.249	4.367	76.991
ATOM	629	C	ILE	A	176	-45.238	3.74	77.955
ATOM	630	O	ILE	A	176	-45.155	2.566	78.29
ATOM	631	CB	ILE	A	176	-44.328	3.824	75.556
ATOM	632	CG1	ILE	A	176	-43.453	4.711	74.668
ATOM	633	CG2	ILE	A	176	-45.74	3.87	74.988
ATOM	634	CD1	ILE	A	176	-43.016	3.978	73.44
ATOM	635	N	ILE	A	177	-46.174	4.563	78.425
ATOM	636	CA	ILE	A	177	-47.144	4.198	79.431
ATOM	637	C	ILE	A	177	-48.583	4.427	78.953
ATOM	638	O	ILE	A	177	-49.143	5.451	79.206
ATOM	639	CB	ILE	A	177	-46.933	4.996	80.706
ATOM	640	CG1	ILE	A	177	-45.46	5.032	81.124
ATOM	641	CG2	ILE	A	177	-47.816	4.407	81.8
ATOM	642	CD1	ILE	A	177	-44.892	3.753	81.631
ATOM	643	N	PRO	A	178	-49.209	3.444	78.282
ATOM	644	CA	PRO	A	178	-50.571	3.649	77.767
ATOM	645	C	PRO	A	178	-51.616	3.395	78.785
ATOM	646	O	PRO	A	178	-51.334	2.857	79.857
ATOM	647	CB	PRO	A	178	-50.704	2.604	76.648
ATOM	648	CG	PRO	A	178	-49.406	1.941	76.545
ATOM	649	CD	PRO	A	178	-48.541	2.275	77.699
ATOM	650	N	GLY	A	179	-52.826	3.792	78.447
ATOM	651	CA	GLY	A	179	-54.009	3.457	79.211
ATOM	652	C	GLY	A	179	-54.285	4.198	80.479
ATOM	653	O	GLY	A	179	-54.946	3.678	81.373
ATOM	654	N	ILE	A	180	-53.727	5.375	80.632
ATOM	655	CA	ILE	A	180	-53.922	6.152	81.842
ATOM	656	C	ILE	A	180	-55.179	7.016	81.632
ATOM	657	O	ILE	A	180	-55.214	7.78	80.717
ATOM	658	CB	ILE	A	180	-52.697	7.019	82.133
ATOM	659	CG1	ILE	A	180	-51.444	6.13	82.276
ATOM	660	CG2	ILE	A	180	-52.915	7.871	83.331
ATOM	661	CD1	ILE	A	180	-51.587	4.901	83.177
ATOM	662	N	PRO	A	181	-56.202	6.887	82.504
ATOM	663	CA	PRO	A	181	-57.465	7.618	82.278
ATOM	664	C	PRO	A	181	-57.271	9.115	82.162
ATOM	665	O	PRO	A	181	-56.509	9.736	82.989
ATOM	666	CB	PRO	A	181	-58.306	7.294	83.533
ATOM	667	CG	PRO	A	181	-57.792	5.95	83.967
ATOM	668	CD	PRO	A	181	-56.288	5.998	83.679
ATOM	669	N	LYS	A	182	-57.943	9.707	81.177
ATOM	670	CA	LYS	A	182	-57.922	11.144	80.953
ATOM	671	C	LYS	A	182	-58.437	11.972	82.127
ATOM	672	O	LYS	A	182	-58.131	13.153	82.2
ATOM	673	CB	LYS	A	182	-58.717	11.51	79.692
ATOM	674	CG	LYS	A	182	-57.854	11.888	78.494
ATOM	675	CD	LYS	A	182	-58.642	12.652	77.435
ATOM	676	N	ASP	A	183	-59.215	11.373	83.028
ATOM	677	CA	ASP	A	183	-59.677	12.078	84.266
ATOM	678	C	ASP	A	183	-58.714	11.974	85.481
ATOM	679	O	ASP	A	183	-59.02	12.476	86.585
ATOM	680	CB	ASP	A	183	-61.099	11.64	84.631
ATOM	681	CG	ASP	A	183	-61.183	10.187	85.101
ATOM	682	OD1	ASP	A	183	-60.186	9.436	85.127
ATOM	683	OD2	ASP	A	183	-62.292	9.768	85.433
ATOM	684	N	THR	A	184	-57.544	11.352	85.298
ATOM	685	CA	THR	A	184	-56.483	11.358	86.331
ATOM	686	C	THR	A	184	-56.128	12.786	86.749
ATOM	687	O	THR	A	184	-55.969	13.67	85.91
ATOM	688	CB	THR	A	184	-55.2	10.669	85.849
ATOM	689	OG1	THR	A	184	-55.469	9.325	85.358
ATOM	690	CG2	THR	A	184	-54.162	10.614	86.942
ATOM	691	N	LYS	A	185	-55.97	13.006	88.041
ATOM	692	CA	LYS	A	185	-55.641	14.312	88.585
ATOM	693	C	LYS	A	185	-54.142	14.359	88.673
ATOM	694	O	LYS	A	185	-53.527	13.548	89.357
ATOM	695	CB	LYS	A	185	-56.278	14.501	90.006
ATOM	696	CG	LYS	A	185	-57.819	14.543	90.041
ATOM	697	CD	LYS	A	185	-58.468	15.338	88.884
ATOM	698	N	PHE	A	186	-53.552	15.274	87.916
ATOM	699	CA	PHE	A	186	-52.147	15.398	87.837
ATOM	700	C	PHE	A	186	-51.852	16.653	88.578
ATOM	701	O	PHE	A	186	-52.513	17.644	88.355
ATOM	702	CB	PHE	A	186	-51.721	15.551	86.393
ATOM	703	CG	PHE	A	186	-51.907	14.307	85.586
ATOM	704	CD1	PHE	A	186	-51.089	13.225	85.814
ATOM	705	CD2	PHE	A	186	-52.927	14.201	84.652
ATOM	706	CE1	PHE	A	186	-51.245	12.063	85.097
ATOM	707	CE2	PHE	A	186	-53.1	13.049	83.93
ATOM	708	CZ	PHE	A	186	-52.258	11.976	84.129
ATOM	709	N	ASN	A	187	-50.845	16.622	89.427
ATOM	710	CA	ASN	A	187	-50.419	17.784	90.211
ATOM	711	C	ASN	A	187	-48.939	17.744	90.481
ATOM	712	O	ASN	A	187	-48.491	16.89	91.224
ATOM	713	CB	ASN	A	187	-51.146	17.736	91.549
ATOM	714	CG	ASN	A	187	-52.545	18.281	91.445
ATOM	715	OD1	ASN	A	187	-53.54	17.545	91.565
ATOM	716	ND2	ASN	A	187	-52.636	19.582	91.19
ATOM	717	N	PRO	A	188	-48.165	18.69	89.927
ATOM	718	CA	PRO	A	188	-46.743	18.611	90.218
ATOM	719	C	PRO	A	188	-46.415	18.844	91.669
ATOM	720	O	PRO	A	188	-47.219	19.402	92.426
ATOM	721	CB	PRO	A	188	-46.152	19.739	89.393
ATOM	722	CG	PRO	A	188	-47.241	20.73	89.374
ATOM	723	CD	PRO	A	188	-48.514	19.949	89.24
ATOM	724	N	LYS	A	189	-45.216	18.429	92.064
ATOM	725	CA	LYS	A	189	-44.767	18.582	93.44
ATOM	726	C	LYS	A	189	-44.454	20.046	93.764
ATOM	727	O	LYS	A	189	-44.756	20.532	94.854
ATOM	728	CB	LYS	A	189	-43.542	17.709	93.686
ATOM	729	CG	LYS	A	189	-43.801	16.217	93.483
ATOM	730	CD	LYS	A	189	-44.956	15.681	94.319
ATOM	731	CE	LYS	A	189	-46.279	15.748	93.566
ATOM	732	NZ	LYS	A	189	-47.38	15.076	94.308
ATOM	733	N	THR	A	190	-43.875	20.741	92.79
ATOM	734	CA	THR	A	190	-43.405	22.106	92.963
ATOM	735	C	THR	A	190	-43.832	22.908	91.758
ATOM	736	O	THR	A	190	-43.305	22.717	90.648
ATOM	737	CB	THR	A	190	-41.863	22.161	93.038
ATOM	738	OG1	THR	A	190	-41.412	23.511	92.888
ATOM	739	CG2	THR	A	190	-41.246	21.313	91.932
ATOM	740	N	ARG	A	191	-44.766	23.826	91.951
ATOM	741	CA	ARG	A	191	-45.157	24.658	90.835
ATOM	742	C	ARG	A	191	-44.112	25.727	90.474
ATOM	743	O	ARG	A	191	-44.364	26.555	89.577
ATOM	744	CB	ARG	A	191	-46.569	25.22	91.032
ATOM	745	CG	ARG	A	191	-47.599	24.097	90.956
ATOM	746	CD	ARG	A	191	-48.942	24.537	90.4
ATOM	747	NE	ARG	A	191	-48.868	25.116	89.055
ATOM	748	CZ	ARG	A	191	-49.524	26.221	88.71
ATOM	749	NH1	ARG	A	191	-50.256	26.847	89.622
ATOM	750	NH2	ARG	A	191	-49.443	26.719	87.486
ATOM	751	N	ARG	A	192	-42.937	25.698	91.129
ATOM	752	CA	ARG	A	192	-41.831	26.539	90.746
ATOM	753	C	ARG	A	192	-41.171	25.99	89.502
ATOM	754	O	ARG	A	192	-40.422	26.718	88.91
ATOM	755	CB	ARG	A	192	-40.789	26.701	91.886
ATOM	756	CG	ARG	A	192	-41.279	27.463	93.139
ATOM	757	CD	ARG	A	192	-40.211	27.434	94.261
ATOM	758	NE	ARG	A	192	-40.052	28.751	94.86
ATOM	759	CZ	ARG	A	192	-40.828	29.26	95.815
ATOM	760	NH1	ARG	A	192	-41.817	28.549	96.357
ATOM	761	NH2	ARG	A	192	-40.598	30.489	96.258
ATOM	762	N	GLU	A	193	-41.457	24.728	89.074
ATOM	763	CA	GLU	A	193	-40.911	24.189	87.807
ATOM	764	C	GLU	A	193	-41.917	23.906	86.707
ATOM	765	O	GLU	A	193	-41.538	23.987	85.587
ATOM	766	CB	GLU	A	193	-40.082	22.94	88.068
ATOM	767	CG	GLU	A	193	-39.097	23.185	89.21
ATOM	768	CD	GLU	A	193	-38.275	21.962	89.556
ATOM	769	OE1	GLU	A	193	-37.568	21.485	88.633
ATOM	770	OE2	GLU	A	193	-38.355	21.505	90.734
ATOM	771	N	ILE	A	194	-43.172	23.616	87.048
ATOM	772	CA	ILE	A	194	-44.187	23.164	86.075
ATOM	773	C	ILE	A	194	-45.35	24.17	86.142
ATOM	774	O	ILE	A	194	-45.996	24.352	87.187
ATOM	775	CB	ILE	A	194	-44.717	21.74	86.342
ATOM	776	CG1	ILE	A	194	-43.606	20.683	86.237
ATOM	777	CG2	ILE	A	194	-45.84	21.382	85.386
ATOM	778	CD1	ILE	A	194	-42.835	20.663	84.929
ATOM	779	N	ARG	A	195	-45.564	24.838	85.023
ATOM	780	CA	ARG	A	195	-46.67	25.752	84.86
ATOM	781	C	ARG	A	195	-47.98	25.007	84.7
ATOM	782	O	ARG	A	195	-48.979	25.407	85.272
ATOM	783	CB	ARG	A	195	-46.459	26.692	83.656
ATOM	784	CG	ARG	A	195	-47.412	27.881	83.703
ATOM	785	CD	ARG	A	195	-47.507	28.606	82.401
ATOM	786	NE	ARG	A	195	-46.284	29.306	82.087
ATOM	787	CZ	ARG	A	195	-45.957	30.47	82.653
ATOM	788	NH1	ARG	A	195	-46.815	31.092	83.488
ATOM	789	NH2	ARG	A	195	-44.838	31.048	82.34
ATOM	790	N	ASN	A	196	-47.995	24	83.847
ATOM	791	CA	ASN	A	196	-49.236	23.389	83.437
ATOM	792	C	ASN	A	196	-48.956	21.996	82.897
ATOM	793	O	ASN	A	196	-47.807	21.646	82.629
ATOM	794	CB	ASN	A	196	-49.901	24.3	82.38
ATOM	795	CG	ASN	A	196	-51.4	24.146	82.374
ATOM	796	OD1	ASN	A	196	-51.948	23.312	83.113
ATOM	797	ND2	ASN	A	196	-52.072	24.853	81.458
ATOM	798	N	ILE	A	197	-49.989	21.159	82.935
ATOM	799	CA	ILE	A	197	-49.946	19.772	82.564
ATOM	800	C	ILE	A	197	-51.215	19.563	81.755
ATOM	801	O	ILE	A	197	-52.295	19.828	82.272
ATOM	802	CB	ILE	A	197	-50.023	18.808	83.78
ATOM	803	CG1	ILE	A	197	-48.842	18.941	84.684
ATOM	804	CG2	ILE	A	197	-50.159	17.365	83.318
ATOM	805	CD1	ILE	A	197	-49.006	18.369	86.057
ATOM	806	N	GLU	A	198	-51.106	19.052	80.529
ATOM	807	CA	GLU	A	198	-52.277	18.921	79.644
ATOM	808	C	GLU	A	198	-52.185	17.739	78.771
ATOM	809	O	GLU	A	198	-51.085	17.335	78.366
ATOM	810	CB	GLU	A	198	-52.494	20.138	78.751
ATOM	811	CG	GLU	A	198	-53.169	21.31	79.42
ATOM	812	CD	GLU	A	198	-53.256	22.542	78.522
ATOM	813	OE1	GLU	A	198	-53.309	22.403	77.273
ATOM	814	OE2	GLU	A	198	-53.32	23.661	79.094
ATOM	815	N	TRP	A	199	-53.36	17.26	78.37
ATOM	816	CA	TRP	A	199	-53.467	16.243	77.313
ATOM	817	C	TRP	A	199	-53.491	16.866	75.946
ATOM	818	O	TRP	A	199	-54.223	17.829	75.739
ATOM	819	CB	TRP	A	199	-54.775	15.391	77.441
ATOM	820	CG	TRP	A	199	-54.792	14.477	78.617
ATOM	821	CD1	TRP	A	199	-55.501	14.677	79.785
ATOM	822	CD2	TRP	A	199	-54.129	13.182	78.78
ATOM	823	NE1	TRP	A	199	-55.281	13.628	80.647
ATOM	824	CE2	TRP	A	199	-54.433	12.72	80.08
ATOM	825	CE3	TRP	A	199	-53.26	12.439	78.011
ATOM	826	CZ2	TRP	A	199	-53.982	11.483	80.578
ATOM	827	CZ3	TRP	A	199	-52.792	11.195	78.496
ATOM	828	CH2	TRP	A	199	-53.163	10.729	79.772
ATOM	829	N	PHE	A	200	-52.782	16.273	74.991
ATOM	830	CA	PHE	A	200	-52.766	16.776	73.611
ATOM	831	C	PHE	A	200	-53.07	15.636	72.722
ATOM	832	O	PHE	A	200	-52.595	14.526	72.979
ATOM	833	CB	PHE	A	200	-51.408	17.406	73.226
ATOM	834	CG	PHE	A	200	-51.132	18.727	73.923
ATOM	835	CD1	PHE	A	200	-50.539	18.769	75.187
ATOM	836	CD2	PHE	A	200	-51.6	19.928	73.358
ATOM	837	CE1	PHE	A	200	-50.351	19.996	75.834
ATOM	838	CE2	PHE	A	200	-51.419	21.154	74.014
ATOM	839	CZ	PHE	A	200	-50.803	21.174	75.254
ATOM	840	N	SER	A	201	-53.785	15.933	71.613
ATOM	841	CA	SER	A	201	-54.102	14.972	70.6
ATOM	842	C	SER	A	201	-52.852	14.686	69.836
ATOM	843	O	SER	A	201	-52.258	15.6	69.25
ATOM	844	CB	SER	A	201	-55.226	15.508	69.63
ATOM	845	OG	SER	A	201	-55.223	14.796	68.441
ATOM	846	N	ILE	A	202	-52.494	13.408	69.76
ATOM	847	CA	ILE	A	202	-51.324	12.971	69.015
ATOM	848	C	ILE	A	202	-51.374	13.348	67.548
ATOM	849	O	ILE	A	202	-50.378	13.797	66.953
ATOM	850	CB	ILE	A	202	-51.065	11.472	69.155
ATOM	851	CG1	ILE	A	202	-50.72	11.097	70.59
ATOM	852	CG2	ILE	A	202	-49.809	11.102	68.381
ATOM	853	CD1	ILE	A	202	-50.736	9.594	70.824
ATOM	854	N	GLU	A	203	-52.557	13.215	66.955
ATOM	855	CA	GLU	A	203	-52.655	13.458	65.532
ATOM	856	C	GLU	A	203	-52.532	14.939	65.183
ATOM	857	O	GLU	A	203	-52.157	15.285	64.075
ATOM	858	CB	GLU	A	203	-53.886	12.741	64.972
ATOM	859	CG	GLU	A	203	-55.248	13.25	65.364
ATOM	860	CD	GLU	A	203	-56.338	12.392	64.713
ATOM	861	OE1	GLU	A	203	-56.155	11.157	64.597
ATOM	862	OE2	GLU	A	203	-57.345	12.961	64.276
ATOM	863	N	LYS	A	204	-52.842	15.813	66.146
ATOM	864	CA	LYS	A	204	-52.726	17.271	65.949
ATOM	865	C	LYS	A	204	-51.351	17.829	66.265
ATOM	866	O	LYS	A	204	-51.059	18.955	65.905
ATOM	867	CB	LYS	A	204	-53.721	18.002	66.8
ATOM	868	CG	LYS	A	204	-55.162	17.619	66.452
ATOM	869	CD	LYS	A	204	-56.118	18.569	67.135
ATOM	870	CE	LYS	A	204	-57.522	18.315	66.65
ATOM	871	NZ	LYS	A	204	-58.397	19.297	67.332
ATOM	872	N	LEU	A	205	-50.516	17.076	66.979
ATOM	873	CA	LEU	A	205	-49.185	17.554	67.356
ATOM	874	C	LEU	A	205	-48.336	17.565	66.127
ATOM	875	O	LEU	A	205	-48.491	16.723	65.26
ATOM	876	CB	LEU	A	205	-48.52	16.666	68.428
ATOM	877	CG	LEU	A	205	-49.18	16.819	69.83
ATOM	878	CD1	LEU	A	205	-48.673	15.737	70.792
ATOM	879	CD2	LEU	A	205	-48.863	18.233	70.412
ATOM	880	N	PRO	A	206	-47.437	18.554	66.02
ATOM	881	CA	PRO	A	206	-46.509	18.544	64.904
ATOM	882	C	PRO	A	206	-45.462	17.452	65.095
ATOM	883	O	PRO	A	206	-45.078	17.167	66.242
ATOM	884	CB	PRO	A	206	-45.837	19.93	64.986
ATOM	885	CG	PRO	A	206	-45.89	20.223	66.45
ATOM	886	CD	PRO	A	206	-47.197	19.679	66.947
ATOM	887	N	CYS	A	207	-44.967	16.891	64
ATOM	888	CA	CYS	A	207	-43.816	16.025	64.081
ATOM	889	C	CYS	A	207	-42.577	16.66	63.39
ATOM	890	O	CYS	A	207	-41.555	16.022	63.278
ATOM	891	CB	CYS	A	207	-44.144	14.685	63.52
ATOM	892	SG	CYS	A	207	-44.415	14.838	61.771
ATOM	893	N	HIS	A	208	-42.656	17.944	63.038
ATOM	894	CA	HIS	A	208	-41.442	18.723	62.639
ATOM	895	C	HIS	A	208	-41.833	20.159	62.824
ATOM	896	O	HIS	A	208	-43.037	20.457	62.884
ATOM	897	CB	HIS	A	208	-41.131	18.425	61.163
ATOM	898	CG	HIS	A	208	-42.262	18.817	60.246
ATOM	899	ND1	HIS	A	208	-42.533	20.134	59.925
ATOM	900	CD2	HIS	A	208	-43.251	18.087	59.678
ATOM	901	CE1	HIS	A	208	-43.617	20.196	59.169
ATOM	902	NE2	HIS	A	208	-44.056	18.968	58.984
ATOM	903	N	ARG	A	209	-40.872	21.076	62.938
ATOM	904	CA	ARG	A	209	-41.211	22.51	62.907
ATOM	905	C	ARG	A	209	-41.266	22.975	61.465
ATOM	906	O	ARG	A	209	-40.781	22.3	60.577
ATOM	907	CB	ARG	A	209	-40.215	23.333	63.693
ATOM	908	CG	ARG	A	209	-40.215	22.978	65.164
ATOM	909	CD	ARG	A	209	-38.857	23.177	65.76
ATOM	910	NE	ARG	A	209	-38.586	24.577	66.017
ATOM	911	CZ	ARG	A	209	-37.373	25.119	66.137
ATOM	912	NH1	ARG	A	209	-36.256	24.401	66
ATOM	913	NH2	ARG	A	209	-37.278	26.412	66.39
ATOM	914	N	ASN	A	210	-41.9	24.116	61.239
ATOM	915	CA	ASN	A	210	-42.05	24.672	59.912
ATOM	916	C	ASN	A	210	-40.852	25.508	59.622
ATOM	917	O	ASN	A	210	-40.239	26.128	60.532
ATOM	918	CB	ASN	A	210	-43.329	25.496	59.834
ATOM	919	CG	ASN	A	210	-44.539	24.657	60.134
ATOM	920	OD1	ASN	A	210	-44.575	23.466	59.782
ATOM	921	ND2	ASN	A	210	-45.509	25.245	60.81
ATOM	922	N	ASP	A	211	-40.515	25.522	58.338
ATOM	923	CA	ASP	A	211	-39.455	26.385	57.866
ATOM	924	C	ASP	A	211	-40.038	27.809	57.715
ATOM	925	O	ASP	A	211	-41.168	28.107	58.239
ATOM	926	CB	ASP	A	211	-38.722	25.774	56.642
ATOM	927	CG	ASP	A	211	-39.576	25.641	55.411
ATOM	928	OD1	ASP	A	211	-40.611	26.348	55.235
ATOM	929	OD2	ASP	A	211	-39.141	24.819	54.588
ATOM	930	N	MET	A	212	-39.226	28.691	57.114
ATOM	931	CA	MET	A	212	-39.592	30.086	56.84
ATOM	932	C	MET	A	212	-39.337	30.426	55.349
ATOM	933	O	MET	A	212	-39.021	31.576	54.993
ATOM	934	CB	MET	A	212	-38.799	30.951	57.803
ATOM	935	CG	MET	A	212	-39.235	30.655	59.231
ATOM	936	SD	MET	A	212	-38.458	31.614	60.494
ATOM	937	CE	MET	A	212	-36.795	30.956	60.387
ATOM	938	N	THR	A	213	-39.495	29.407	54.492
ATOM	939	CA	THR	A	213	-39.377	29.517	53.038
ATOM	940	C	THR	A	213	-40.388	30.513	52.429
ATOM	941	O	THR	A	213	-40.065	31.103	51.412
ATOM	942	CB	THR	A	213	-39.471	28.134	52.321
ATOM	943	OG1	THR	A	213	-40.727	27.504	52.613
ATOM	944	CG2	THR	A	213	-38.316	27.189	52.732
ATOM	945	N	PRO	A	214	-41.593	30.713	53.049
ATOM	946	CA	PRO	A	214	-42.355	31.934	52.709
ATOM	947	C	PRO	A	214	-41.539	33.258	52.785
ATOM	948	O	PRO	A	214	-41.732	34.134	51.95
ATOM	949	CB	PRO	A	214	-43.523	31.931	53.736
ATOM	950	CG	PRO	A	214	-43.283	30.762	54.658
ATOM	951	CD	PRO	A	214	-42.439	29.803	53.861
ATOM	952	N	LYS	A	215	-40.627	33.389	53.746
ATOM	953	CA	LYS	A	215	-39.831	34.619	53.927
ATOM	954	C	LYS	A	215	-38.382	34.576	53.304
ATOM	955	O	LYS	A	215	-37.585	35.486	53.551
ATOM	956	CB	LYS	A	215	-39.786	34.936	55.434
ATOM	957	CG	LYS	A	215	-39.483	36.379	55.797
ATOM	958	N	SER	A	216	-38.058	33.549	52.499
ATOM	959	CA	SER	A	216	-36.677	33.295	51.997
ATOM	960	C	SER	A	216	-35.599	33.426	53.105
ATOM	961	O	SER	A	216	-34.537	34.024	52.933
ATOM	962	CB	SER	A	216	-36.381	34.228	50.831
ATOM	963	OG	SER	A	216	-37.373	34.105	49.825
ATOM	964	N	LYS	A	217	-35.924	32.888	54.277
ATOM	965	CA	LYS	A	217	-35.081	32.954	55.402
ATOM	966	C	LYS	A	217	-34.772	31.517	55.839
ATOM	967	O	LYS	A	217	-35.665	30.622	55.799
ATOM	968	CB	LYS	A	217	-35.826	33.748	56.48
ATOM	969	CG	LYS	A	217	-35.04	34.053	57.738
ATOM	970	CD	LYS	A	217	-35.692	35.228	58.473
ATOM	971	N	LEU	A	218	-33.542	31.304	56.289
ATOM	972	CA	LEU	A	218	-33.151	29.982	56.77
ATOM	973	C	LEU	A	218	-33.592	29.74	58.204
ATOM	974	O	LEU	A	218	-33.585	30.621	59.023
ATOM	975	CB	LEU	A	218	-31.642	29.792	56.727
ATOM	976	CG	LEU	A	218	-31.035	29.996	55.33
ATOM	977	CD1	LEU	A	218	-29.639	29.496	55.304
ATOM	978	CD2	LEU	A	218	-31.831	29.336	54.208
ATOM	979	N	GLY	A	219	-33.836	28.481	58.488
ATOM	980	CA	GLY	A	219	-34.07	28.069	59.877
ATOM	981	C	GLY	A	219	-35.513	27.622	60.019
ATOM	982	O	GLY	A	219	-36.185	27.312	59.049
ATOM	983	N	LEU	A	220	-35.951	27.57	61.265
ATOM	984	CA	LEU	A	220	-37.257	27.05	61.638
ATOM	985	C	LEU	A	220	-38.026	28.114	62.405
ATOM	986	O	LEU	A	220	-37.448	28.794	63.194
ATOM	987	CB	LEU	A	220	-37.034	25.791	62.518
ATOM	988	CG	LEU	A	220	-36.474	24.585	61.74
ATOM	989	CD1	LEU	A	220	-36.136	23.486	62.723
ATOM	990	CD2	LEU	A	220	-37.47	24.109	60.661
ATOM	991	N	ALA	A	221	-39.342	28.167	62.254
ATOM	992	CA	ALA	A	221	-40.167	29.055	63.067
ATOM	993	C	ALA	A	221	-40.253	28.461	64.479
ATOM	994	O	ALA	A	221	-40.144	27.237	64.666
ATOM	995	CB	ALA	A	221	-41.556	29.184	62.462
ATOM	996	N	PRO	A	222	-40.404	29.321	65.481
ATOM	997	CA	PRO	A	222	-40.605	28.827	66.836
ATOM	998	C	PRO	A	222	-41.869	27.988	66.936
ATOM	999	O	PRO	A	222	-42.776	28.108	66.097
ATOM	1000	CB	PRO	A	222	-40.703	30.1	67.692
ATOM	1001	CG	PRO	A	222	-40.722	31.261	66.755
ATOM	1002	CD	PRO	A	222	-40.627	30.784	65.351
ATOM	1003	N	ASN	A	223	-41.849	27.039	67.881
ATOM	1004	CA	ASN	A	223	-42.972	26.117	68.052
ATOM	1005	C	ASN	A	223	-42.98	25.749	69.474
ATOM	1006	O	ASN	A	223	-41.966	25.385	70.019
ATOM	1007	CB	ASN	A	223	-42.806	24.898	67.199
ATOM	1008	CG	ASN	A	223	-44.068	24.064	67.117
ATOM	1009	OD1	ASN	A	223	-44.46	23.438	68.078
ATOM	1010	ND2	ASN	A	223	-44.716	24.083	65.994
ATOM	1011	N	LYS	A	224	-44.121	25.891	70.116
ATOM	1012	CA	LYS	A	224	-44.191	25.621	71.546
ATOM	1013	C	LYS	A	224	-44.014	24.151	71.893
ATOM	1014	O	LYS	A	224	-43.852	23.833	73.051
ATOM	1015	CB	LYS	A	224	-45.487	26.16	72.17
ATOM	1016	CG	LYS	A	224	-46.751	25.589	71.562
ATOM	1017	CD	LYS	A	224	-47.912	26.168	72.353
ATOM	1018	CE	LYS	A	224	-49.233	25.544	71.936
ATOM	1019	NZ	LYS	A	224	-50.383	26.17	72.724
ATOM	1020	N	PHE	A	225	-44.081	23.261	70.894
ATOM	1021	CA	PHE	A	225	-43.9	21.824	71.119
ATOM	1022	C	PHE	A	225	-42.458	21.33	70.74
ATOM	1023	O	PHE	A	225	-42.258	20.118	70.607
ATOM	1024	CB	PHE	A	225	-44.913	21.108	70.281
ATOM	1025	CG	PHE	A	225	-46.322	21.42	70.683
ATOM	1026	CD1	PHE	A	225	-46.819	20.973	71.917
ATOM	1027	CD2	PHE	A	225	-47.153	22.135	69.843
ATOM	1028	CE1	PHE	A	225	-48.096	21.263	72.291
ATOM	1029	CE2	PHE	A	225	-48.434	22.447	70.229
ATOM	1030	CZ	PHE	A	225	-48.9	21.99	71.44
ATOM	1031	N	PHE	A	226	-41.513	22.267	70.606
ATOM	1032	CA	PHE	A	226	-40.118	21.993	70.223
ATOM	1033	C	PHE	A	226	-39.557	20.746	70.892
ATOM	1034	O	PHE	A	226	-39.062	19.87	70.208
ATOM	1035	CB	PHE	A	226	-39.221	23.202	70.554
ATOM	1036	CG	PHE	A	226	-37.745	22.967	70.303
ATOM	1037	CD1	PHE	A	226	-37.278	22.696	69.018
ATOM	1038	CD2	PHE	A	226	-36.822	23.035	71.333
ATOM	1039	CE1	PHE	A	226	-35.921	22.481	68.763
ATOM	1040	CE2	PHE	A	226	-35.459	22.827	71.085
ATOM	1041	CZ	PHE	A	226	-35.011	22.543	69.806
ATOM	1042	N	MET	A	227	-39.658	20.659	72.212
ATOM	1043	CA	MET	A	227	-39.071	19.512	72.932
ATOM	1044	C	MET	A	227	-39.772	18.178	72.672
ATOM	1045	O	MET	A	227	-39.115	17.142	72.631
ATOM	1046	CB	MET	A	227	-38.996	19.783	74.426
ATOM	1047	CG	MET	A	227	-37.821	20.665	74.798
ATOM	1048	SD	MET	A	227	-36.204	19.947	74.511
ATOM	1049	CE	MET	A	227	-35.263	21.301	73.865
ATOM	1050	N	ALA	A	228	-41.087	18.209	72.464
ATOM	1051	CA	ALA	A	228	-41.84	16.991	72.132
ATOM	1052	C	ALA	A	228	-41.688	16.484	70.735
ATOM	1053	O	ALA	A	228	-41.751	15.289	70.499
ATOM	1054	CB	ALA	A	228	-43.306	17.233	72.38
ATOM	1055	N	ILE	A	229	-41.515	17.41	69.778
ATOM	1056	CA	ILE	A	229	-41.539	17.105	68.38
ATOM	1057	C	ILE	A	229	-40.666	15.904	67.971
ATOM	1058	O	ILE	A	229	-41.093	15.061	67.177
ATOM	1059	CB	ILE	A	229	-41.182	18.381	67.561
ATOM	1060	CG1	ILE	A	229	-42.448	19.216	67.442
ATOM	1061	CG2	ILE	A	229	-40.51	18.024	66.222
ATOM	1062	CD1	ILE	A	229	-42.268	20.645	66.91
ATOM	1063	N	PRO	A	230	-39.436	15.796	68.508
ATOM	1064	CA	PRO	A	230	-38.555	14.714	68.011
ATOM	1065	C	PRO	A	230	-39.1	13.318	68.32
ATOM	1066	O	PRO	A	230	-38.746	12.378	67.66
ATOM	1067	CB	PRO	A	230	-37.234	14.953	68.748
ATOM	1068	CG	PRO	A	230	-37.255	16.351	69.206
ATOM	1069	CD	PRO	A	230	-38.723	16.737	69.38
ATOM	1070	N	PHE	A	231	-40.009	13.191	69.289
ATOM	1071	CA	PHE	A	231	-40.573	11.908	69.65
ATOM	1072	C	PHE	A	231	-41.861	11.543	68.938
ATOM	1073	O	PHE	A	231	-42.288	10.423	69.08
ATOM	1074	CB	PHE	A	231	-40.868	11.888	71.173
ATOM	1075	CG	PHE	A	231	-39.643	11.994	72.018
ATOM	1076	CD1	PHE	A	231	-38.934	10.844	72.382
ATOM	1077	CD2	PHE	A	231	-39.126	13.242	72.369
ATOM	1078	CE1	PHE	A	231	-37.77	10.964	73.104
ATOM	1079	CE2	PHE	A	231	-38.008	13.338	73.145
ATOM	1080	CZ	PHE	A	231	-37.328	12.202	73.479
ATOM	1081	N	ILE	A	232	-42.493	12.457	68.227
ATOM	1082	CA	ILE	A	232	-43.837	12.247	67.754
ATOM	1083	C	ILE	A	232	-43.908	11.219	66.611
ATOM	1084	O	ILE	A	232	-44.763	10.329	66.608
ATOM	1085	CB	ILE	A	232	-44.479	13.551	67.34
ATOM	1086	CG1	ILE	A	232	-44.601	14.514	68.53
ATOM	1087	CG2	ILE	A	232	-45.831	13.294	66.761
ATOM	1088	CD1	ILE	A	232	-45.413	13.981	69.695
ATOM	1089	N	ARG	A	233	-43.022	11.332	65.63
ATOM	1090	CA	ARG	A	233	-43.011	10.334	64.567
ATOM	1091	C	ARG	A	233	-42.583	8.944	65.078
ATOM	1092	O	ARG	A	233	-43.23	7.944	64.749
ATOM	1093	CB	ARG	A	233	-42.149	10.809	63.387
ATOM	1094	CG	ARG	A	233	-41.99	9.807	62.255
ATOM	1095	CD	ARG	A	233	-43.326	9.354	61.728
ATOM	1096	NE	ARG	A	233	-44.246	10.478	61.464
ATOM	1097	CZ	ARG	A	233	-45.55	10.345	61.214
ATOM	1098	NH1	ARG	A	233	-46.14	9.132	61.183
ATOM	1099	NH2	ARG	A	233	-46.272	11.429	60.979
ATOM	1100	N	PRO	A	234	-41.495	8.846	65.864
ATOM	1101	CA	PRO	A	234	-41.198	7.532	66.43
ATOM	1102	C	PRO	A	234	-42.333	6.954	67.299
ATOM	1103	O	PRO	A	234	-42.548	5.714	67.358
ATOM	1104	CB	PRO	A	234	-39.918	7.78	67.266
ATOM	1105	CG	PRO	A	234	-39.313	8.977	66.673
ATOM	1106	CD	PRO	A	234	-40.427	9.82	66.135
ATOM	1107	N	LEU	A	235	-43.059	7.816	67.987
ATOM	1108	CA	LEU	A	235	-44.181	7.333	68.793
ATOM	1109	C	LEU	A	235	-45.324	6.823	67.931
ATOM	1110	O	LEU	A	235	-45.891	5.77	68.24
ATOM	1111	CB	LEU	A	235	-44.691	8.382	69.803
ATOM	1112	CG	LEU	A	235	-46.03	8.063	70.489
ATOM	1113	CD1	LEU	A	235	-45.824	6.934	71.499
ATOM	1114	CD2	LEU	A	235	-46.628	9.33	71.137
ATOM	1115	N	ARG	A	236	-45.664	7.566	66.888
ATOM	1116	CA	ARG	A	236	-46.691	7.124	65.966
ATOM	1117	C	ARG	A	236	-46.286	5.777	65.333
ATOM	1118	O	ARG	A	236	-47.106	4.875	65.259
ATOM	1119	CB	ARG	A	236	-46.966	8.152	64.904
ATOM	1120	CG	ARG	A	236	-47.618	9.409	65.418
ATOM	1121	CD	ARG	A	236	-47.742	10.409	64.29
ATOM	1122	NE	ARG	A	236	-48.425	11.643	64.711
ATOM	1123	CZ	ARG	A	236	-48.251	12.869	64.165
ATOM	1124	NH1	ARG	A	236	-47.387	13.063	63.171
ATOM	1125	NH2	ARG	A	236	-48.919	13.923	64.642
ATOM	1126	N	ASP	A	237	-45.014	5.612	64.983
ATOM	1127	CA	ASP	A	237	-44.54	4.367	64.359
ATOM	1128	C	ASP	A	237	-44.529	3.246	65.353
ATOM	1129	O	ASP	A	237	-44.837	2.141	65.015
ATOM	1130	CB	ASP	A	237	-43.115	4.508	63.784
ATOM	1131	CG	ASP	A	237	-43.04	5.49	62.557
ATOM	1132	OD1	ASP	A	237	-44.096	5.972	62.039
ATOM	1133	OD2	ASP	A	237	-41.9	5.842	62.167
ATOM	1134	N	TRP	A	238	-44.134	3.534	66.58
ATOM	1135	CA	TRP	A	238	-44.168	2.555	67.649
ATOM	1136	C	TRP	A	238	-45.588	2.081	67.986
ATOM	1137	O	TRP	A	238	-45.811	0.865	68.17
ATOM	1138	CB	TRP	A	238	-43.457	3.127	68.884
ATOM	1139	CG	TRP	A	238	-43.213	2.142	69.997
ATOM	1140	CD1	TRP	A	238	-42.027	1.534	70.304
ATOM	1141	CD2	TRP	A	238	-44.156	1.693	70.963
ATOM	1142	NE1	TRP	A	238	-42.164	0.741	71.409
ATOM	1143	CE2	TRP	A	238	-43.471	0.812	71.832
ATOM	1144	CE3	TRP	A	238	-45.507	1.983	71.218
ATOM	1145	CZ2	TRP	A	238	-44.096	0.213	72.922
ATOM	1146	CZ3	TRP	A	238	-46.122	1.392	72.334
ATOM	1147	CH2	TRP	A	238	-45.425	0.49	73.131
ATOM	1148	N	LEU	A	239	-46.558	2.999	68.018
ATOM	1149	CA	LEU	A	239	-47.981	2.617	68.297
ATOM	1150	C	LEU	A	239	-48.636	1.769	67.162
ATOM	1151	O	LEU	A	239	-49.462	0.883	67.407
ATOM	1152	CB	LEU	A	239	-48.828	3.838	68.517
ATOM	1153	CG	LEU	A	239	-48.498	4.718	69.751
ATOM	1154	CD1	LEU	A	239	-49.274	6.024	69.754
ATOM	1155	CD2	LEU	A	239	-48.859	3.876	70.965
ATOM	1156	N	SER	A	240	-48.269	2.085	65.936
ATOM	1157	CA	SER	A	240	-48.597	1.258	64.763
ATOM	1158	C	SER	A	240	-48.044	-0.142	64.841
ATOM	1159	O	SER	A	240	-48.791	-1.073	64.693
ATOM	1160	CB	SER	A	240	-48.066	1.907	63.5
ATOM	1161	OG	SER	A	240	-48.845	3.037	63.277
ATOM	1162	N	ARG	A	241	-46.755	-0.296	65.103
ATOM	1163	CA	ARG	A	241	-46.186	-1.612	65.303
ATOM	1164	C	ARG	A	241	-46.767	-2.428	66.514
ATOM	1165	O	ARG	A	241	-47.057	-3.624	66.367
ATOM	1166	CB	ARG	A	241	-44.65	-1.569	65.367
ATOM	1167	CG	ARG	A	241	-43.932	-1.03	64.127
ATOM	1168	N	ARG	A	242	-46.926	-1.774	67.665
ATOM	1169	CA	ARG	A	242	-47.378	-2.435	68.896
ATOM	1170	C	ARG	A	242	-48.878	-2.714	68.967
ATOM	1171	O	ARG	A	242	-49.282	-3.71	69.567
ATOM	1172	CB	ARG	A	242	-46.993	-1.602	70.11
ATOM	1173	CG	ARG	A	242	-47.716	-2.024	71.379
ATOM	1174	CD	ARG	A	242	-47.398	-3.461	71.744
ATOM	1175	NE	ARG	A	242	-45.961	-3.724	71.725
ATOM	1176	CZ	ARG	A	242	-45.188	-3.7	72.803
ATOM	1177	NH1	ARG	A	242	-43.89	-3.949	72.698
ATOM	1178	NH2	ARG	A	242	-45.718	-3.425	73.987
ATOM	1179	N	PHE	A	243	-49.695	-1.844	68.372
ATOM	1180	CA	PHE	A	243	-51.173	-1.974	68.411
ATOM	1181	C	PHE	A	243	-51.798	-2.167	67.03
ATOM	1182	O	PHE	A	243	-52.492	-3.152	66.8
ATOM	1183	CB	PHE	A	243	-51.795	-0.747	69.09
ATOM	1184	CG	PHE	A	243	-51.376	-0.575	70.529
ATOM	1185	CD1	PHE	A	243	-52.027	-1.266	71.55
ATOM	1186	CD2	PHE	A	243	-50.334	0.259	70.878
ATOM	1187	CE1	PHE	A	243	-51.637	-1.126	72.88
ATOM	1188	CE2	PHE	A	243	-49.932	0.38	72.21
ATOM	1189	CZ	PHE	A	243	-50.572	-0.316	73.209
ATOM	1190	N	GLY	A	244	-51.596	-1.206	66.128
ATOM	1191	CA	GLY	A	244	-52.23	-1.212	64.795
ATOM	1192	C	GLY	A	244	-53.681	-0.771	64.87
ATOM	1193	O	GLY	A	244	-54.418	-0.827	63.885
HETATM	1194	O1	MOL	A	245	-37.477	19.483	82.547
HETATM	1195	O2	MOL	A	245	-38.515	21.079	77.575
HETATM	1196	O3	MOL	A	245	-40.662	22.831	77.8
HETATM	1197	N1	MOL	A	245	-39.752	19.103	82.842
HETATM	1198	C1	MOL	A	245	-38.212	22.495	84.747
HETATM	1199	C2	MOL	A	245	-39.161	21.3	84.891
HETATM	1200	C3	MOL	A	245	-38.938	23.842	84.668
HETATM	1201	C4	MOL	A	245	-38.448	19.964	84.688
HETATM	1202	C5	MOL	A	245	-37.429	27.338	85.585
HETATM	1203	C6	MOL	A	245	-38.018	25.021	84.81
HETATM	1204	C7	MOL	A	245	-38.487	19.497	83.246
HETATM	1205	C8	MOL	A	245	-38.356	26.159	85.436
HETATM	1206	C9	MOL	A	245	-40.04	18.614	81.513
HETATM	1207	C10	MOL	A	245	-40.202	19.733	80.525
HETATM	1208	C11	MOL	A	245	-35.973	26.881	85.487
HETATM	1209	C12	MOL	A	245	-37.683	28.044	86.916
HETATM	1210	C13	MOL	A	245	-39.275	19.893	79.495
HETATM	1211	C14	MOL	A	245	-41.279	20.611	80.638
HETATM	1212	C15	MOL	A	245	-39.426	20.933	78.577
HETATM	1213	C16	MOL	A	245	-41.43	21.651	79.72
HETATM	1214	C17	MOL	A	245	-40.504	21.812	78.69
HETATM	1215	C18	MOL	A	245	-37.503	22.067	77.759
HETATM	1216	HN1	MOL	A	245	-40.509	19.16	83.508
HETATM	1217	HO3	MOL	A	245	-41.08	23.576	78.238
result/model/model_46,pdb0000644000175100007640000015517714636540540015327	0ustar	galaxycompbioATOM	1	N	SER	B	22	-19.686	-22.52	45.899
ATOM	2	CA	SER	B	22	-18.416	-21.935	46.293
ATOM	3	C	SER	B	22	-18.45	-20.425	46.16
ATOM	4	O	SER	B	22	-19.221	-19.88	45.383
ATOM	5	CB	SER	B	22	-17.271	-22.499	45.449
ATOM	6	OG	SER	B	22	-17.292	-21.965	44.134
ATOM	7	N	GLU	B	24	-16.2	-18.708	44.868
ATOM	8	CA	GLU	B	24	-15.684	-18.418	43.538
ATOM	9	C	GLU	B	24	-16.815	-18.404	42.501
ATOM	10	O	GLU	B	24	-16.837	-17.542	41.621
ATOM	11	CB	GLU	B	24	-14.604	-19.427	43.141
ATOM	12	CG	GLU	B	24	-13.258	-19.254	43.886
ATOM	13	CD	GLU	B	24	-13.296	-19.62	45.375
ATOM	14	OE1	GLU	B	24	-14.204	-20.363	45.815
ATOM	15	OE2	GLU	B	24	-12.39	-19.165	46.11
ATOM	16	N	GLN	B	25	-17.75	-19.35	42.6
ATOM	17	CA	GLN	B	25	-18.915	-19.367	41.708
ATOM	18	C	GLN	B	25	-19.801	-18.147	41.919
ATOM	19	O	GLN	B	25	-20.292	-17.555	40.964
ATOM	20	CB	GLN	B	25	-19.756	-20.63	41.924
ATOM	21	CG	GLN	B	25	-19.096	-21.914	41.468
ATOM	22	CD	GLN	B	25	-19.923	-23.124	41.847
ATOM	23	OE1	GLN	B	25	-20.247	-23.957	41.007
ATOM	24	NE2	GLN	B	25	-20.265	-23.226	43.124
ATOM	25	N	VAL	B	26	-19.989	-17.777	43.181
ATOM	26	CA	VAL	B	26	-20.799	-16.619	43.511
ATOM	27	C	VAL	B	26	-20.198	-15.357	42.905
ATOM	28	O	VAL	B	26	-20.909	-14.56	42.284
ATOM	29	CB	VAL	B	26	-20.97	-16.478	45.037
ATOM	30	CG1	VAL	B	26	-21.576	-15.11	45.398
ATOM	31	CG2	VAL	B	26	-21.847	-17.613	45.558
ATOM	32	N	ALA	B	27	-18.884	-15.191	43.033
ATOM	33	CA	ALA	B	27	-18.229	-14.03	42.442
ATOM	34	C	ALA	B	27	-18.354	-14.008	40.911
ATOM	35	O	ALA	B	27	-18.587	-12.952	40.321
ATOM	36	CB	ALA	B	27	-16.758	-13.988	42.849
ATOM	37	N	MET	B	28	-18.22	-15.164	40.269
ATOM	38	CA	MET	B	28	-18.3	-15.197	38.816
ATOM	39	C	MET	B	28	-19.712	-14.857	38.349
ATOM	40	O	MET	B	28	-19.901	-14.109	37.385
ATOM	41	CB	MET	B	28	-17.885	-16.56	38.266
ATOM	42	CG	MET	B	28	-17.044	-16.461	37.002
ATOM	43	SD	MET	B	28	-16.617	-18.084	36.352
ATOM	44	CE	MET	B	28	-16.158	-18.93	37.856
ATOM	45	N	GLU	B	29	-20.704	-15.41	39.038
ATOM	46	CA	GLU	B	29	-22.09	-15.12	38.685
ATOM	47	C	GLU	B	29	-22.407	-13.64	38.925
ATOM	48	O	GLU	B	29	-23.139	-13.021	38.144
ATOM	49	CB	GLU	B	29	-23.04	-16.043	39.47
ATOM	50	CG	GLU	B	29	-24.53	-15.773	39.287
ATOM	51	CD	GLU	B	29	-25.088	-16.126	37.904
ATOM	52	OE1	GLU	B	29	-24.43	-16.854	37.131
ATOM	53	OE2	GLU	B	29	-26.208	-15.667	37.59
ATOM	54	N	LEU	B	30	-21.872	-13.062	39.993
ATOM	55	CA	LEU	B	30	-22.09	-11.638	40.243
ATOM	56	C	LEU	B	30	-21.449	-10.774	39.167
ATOM	57	O	LEU	B	30	-22.039	-9.774	38.73
ATOM	58	CB	LEU	B	30	-21.566	-11.232	41.625
ATOM	59	CG	LEU	B	30	-22.564	-11.485	42.757
ATOM	60	CD1	LEU	B	30	-21.884	-11.394	44.133
ATOM	61	CD2	LEU	B	30	-23.733	-10.496	42.676
ATOM	62	N	ARG	B	31	-20.254	-11.15	38.715
ATOM	63	CA	ARG	B	31	-19.601	-10.367	37.67
ATOM	64	C	ARG	B	31	-20.391	-10.442	36.355
ATOM	65	O	ARG	B	31	-20.505	-9.452	35.629
ATOM	66	CB	ARG	B	31	-18.156	-10.833	37.468
ATOM	67	CG	ARG	B	31	-17.24	-10.392	38.614
ATOM	68	CD	ARG	B	31	-15.759	-10.519	38.27
ATOM	69	NE	ARG	B	31	-15.356	-11.901	38.018
ATOM	70	CZ	ARG	B	31	-14.996	-12.762	38.968
ATOM	71	NH1	ARG	B	31	-14.99	-12.389	40.241
ATOM	72	NH2	ARG	B	31	-14.643	-13.998	38.646
ATOM	73	N	LEU	B	32	-20.947	-11.614	36.073
ATOM	74	CA	LEU	B	32	-21.837	-11.811	34.925
ATOM	75	C	LEU	B	32	-23.052	-10.9	34.997
ATOM	76	O	LEU	B	32	-23.378	-10.198	34.034
ATOM	77	CB	LEU	B	32	-22.288	-13.283	34.847
ATOM	78	CG	LEU	B	32	-23.248	-13.752	33.74
ATOM	79	CD1	LEU	B	32	-23.211	-15.259	33.649
ATOM	80	CD2	LEU	B	32	-24.686	-13.339	33.968
ATOM	81	N	THR	B	33	-23.76	-10.916	36.121
ATOM	82	CA	THR	B	33	-25.027	-10.201	36.153
ATOM	83	C	THR	B	33	-24.828	-8.68	36.226
ATOM	84	O	THR	B	33	-25.634	-7.914	35.688
ATOM	85	CB	THR	B	33	-25.923	-10.685	37.318
ATOM	86	OG1	THR	B	33	-25.261	-10.495	38.564
ATOM	87	CG2	THR	B	33	-26.23	-12.161	37.167
ATOM	88	N	GLU	B	34	-23.748	-8.245	36.862
ATOM	89	CA	GLU	B	34	-23.442	-6.826	36.93
ATOM	90	C	GLU	B	34	-22.994	-6.289	35.579
ATOM	91	O	GLU	B	34	-23.3	-5.153	35.219
ATOM	92	CB	GLU	B	34	-22.368	-6.575	37.984
ATOM	93	CG	GLU	B	34	-22.9	-6.595	39.387
ATOM	94	CD	GLU	B	34	-23.858	-5.453	39.616
ATOM	95	OE1	GLU	B	34	-23.389	-4.327	39.923
ATOM	96	OE2	GLU	B	34	-25.075	-5.68	39.474
ATOM	97	N	LEU	B	35	-22.261	-7.107	34.834
ATOM	98	CA	LEU	B	35	-21.888	-6.733	33.47
ATOM	99	C	LEU	B	35	-23.148	-6.557	32.633
ATOM	100	O	LEU	B	35	-23.31	-5.567	31.917
ATOM	101	CB	LEU	B	35	-20.978	-7.784	32.837
ATOM	102	CG	LEU	B	35	-20.68	-7.492	31.368
ATOM	103	CD1	LEU	B	35	-20	-6.133	31.236
ATOM	104	CD2	LEU	B	35	-19.844	-8.596	30.734
ATOM	105	N	THR	B	36	-24.052	-7.523	32.731
ATOM	106	CA	THR	B	36	-25.29	-7.452	31.964
ATOM	107	C	THR	B	36	-26.089	-6.199	32.327
ATOM	108	O	THR	B	36	-26.629	-5.531	31.45
ATOM	109	CB	THR	B	36	-26.145	-8.715	32.18
ATOM	110	OG1	THR	B	36	-25.389	-9.868	31.78
ATOM	111	CG2	THR	B	36	-27.417	-8.647	31.363
ATOM	112	N	ARG	B	37	-26.157	-5.882	33.617
ATOM	113	CA	ARG	B	37	-26.871	-4.694	34.09
ATOM	114	C	ARG	B	37	-26.297	-3.432	33.455
ATOM	115	O	ARG	B	37	-27.031	-2.559	32.977
ATOM	116	CB	ARG	B	37	-26.791	-4.588	35.619
ATOM	117	CG	ARG	B	37	-27.54	-3.392	36.198
ATOM	118	CD	ARG	B	37	-27.37	-3.281	37.714
ATOM	119	NE	ARG	B	37	-27.43	-4.58	38.379
ATOM	120	CZ	ARG	B	37	-28.557	-5.188	38.738
ATOM	121	NH1	ARG	B	37	-29.729	-4.614	38.494
ATOM	122	NH2	ARG	B	37	-28.513	-6.374	39.336
ATOM	123	N	LEU	B	38	-24.976	-3.343	33.474
ATOM	124	CA	LEU	B	38	-24.272	-2.198	32.916
ATOM	125	C	LEU	B	38	-24.511	-2.094	31.407
ATOM	126	O	LEU	B	38	-24.861	-1.021	30.904
ATOM	127	CB	LEU	B	38	-22.776	-2.303	33.226
ATOM	128	CG	LEU	B	38	-21.877	-1.24	32.598
ATOM	129	CD1	LEU	B	38	-22.477	0.123	32.871
ATOM	130	CD2	LEU	B	38	-20.462	-1.343	33.178
ATOM	131	N	LEU	B	39	-24.334	-3.199	30.683
ATOM	132	CA	LEU	B	39	-24.481	-3.147	29.231
ATOM	133	C	LEU	B	39	-25.913	-2.793	28.83
ATOM	134	O	LEU	B	39	-26.127	-2.061	27.861
ATOM	135	CB	LEU	B	39	-24.039	-4.473	28.59
ATOM	136	CG	LEU	B	39	-22.543	-4.801	28.738
ATOM	137	CD1	LEU	B	39	-22.178	-6.108	28.039
ATOM	138	CD2	LEU	B	39	-21.676	-3.661	28.213
ATOM	139	N	ARG	B	40	-26.892	-3.285	29.589
ATOM	140	CA	ARG	B	40	-28.294	-2.996	29.305
ATOM	141	C	ARG	B	40	-28.554	-1.491	29.426
ATOM	142	O	ARG	B	40	-29.194	-0.88	28.562
ATOM	143	CB	ARG	B	40	-29.187	-3.796	30.264
ATOM	144	CG	ARG	B	40	-30.636	-3.895	29.87
ATOM	145	CD	ARG	B	40	-31.363	-4.8	30.861
ATOM	146	NE	ARG	B	40	-31.144	-6.217	30.584
ATOM	147	CZ	ARG	B	40	-30.942	-7.142	31.513
ATOM	148	NH1	ARG	B	40	-30.774	-8.404	31.166
ATOM	149	NH2	ARG	B	40	-30.917	-6.807	32.797
ATOM	150	N	SER	B	41	-28.01	-0.884	30.479
ATOM	151	CA	SER	B	41	-28.15	0.561	30.662
ATOM	152	C	SER	B	41	-27.464	1.336	29.534
ATOM	153	O	SER	B	41	-28.022	2.31	29.009
ATOM	154	CB	SER	B	41	-27.582	0.991	32.014
ATOM	155	OG	SER	B	41	-27.568	2.404	32.125
ATOM	156	N	VAL	B	42	-26.262	0.896	29.162
ATOM	157	CA	VAL	B	42	-25.508	1.531	28.081
ATOM	158	C	VAL	B	42	-26.277	1.45	26.766
ATOM	159	O	VAL	B	42	-26.414	2.442	26.05
ATOM	160	CB	VAL	B	42	-24.111	0.888	27.918
ATOM	161	CG1	VAL	B	42	-23.418	1.38	26.631
ATOM	162	CG2	VAL	B	42	-23.241	1.171	29.149
ATOM	163	N	LEU	B	43	-26.788	0.263	26.45
ATOM	164	CA	LEU	B	43	-27.529	0.076	25.208
ATOM	165	C	LEU	B	43	-28.757	0.979	25.185
ATOM	166	O	LEU	B	43	-29.053	1.596	24.166
ATOM	167	CB	LEU	B	43	-27.927	-1.388	25.029
ATOM	168	CG	LEU	B	43	-28.609	-1.73	23.7
ATOM	169	CD1	LEU	B	43	-27.779	-1.245	22.529
ATOM	170	CD2	LEU	B	43	-28.806	-3.234	23.619
ATOM	171	N	ASP	B	44	-29.459	1.08	26.311
ATOM	172	CA	ASP	B	44	-30.627	1.95	26.375
ATOM	173	C	ASP	B	44	-30.25	3.415	26.169
ATOM	174	O	ASP	B	44	-30.979	4.158	25.507
ATOM	175	CB	ASP	B	44	-31.364	1.775	27.702
ATOM	176	CG	ASP	B	44	-32.117	0.454	27.782
ATOM	177	OD1	ASP	B	44	-32.253	-0.238	26.746
ATOM	178	OD2	ASP	B	44	-32.574	0.109	28.886
ATOM	179	N	GLN	B	45	-29.11	3.832	26.711
ATOM	180	CA	GLN	B	45	-28.66	5.207	26.531
ATOM	181	C	GLN	B	45	-28.297	5.482	25.08
ATOM	182	O	GLN	B	45	-28.551	6.573	24.561
ATOM	183	CB	GLN	B	45	-27.462	5.503	27.423
ATOM	184	CG	GLN	B	45	-27.8	5.523	28.889
ATOM	185	CD	GLN	B	45	-26.575	5.783	29.726
ATOM	186	OE1	GLN	B	45	-25.892	6.797	29.558
ATOM	187	NE2	GLN	B	45	-26.264	4.849	30.611
ATOM	188	N	LEU	B	46	-27.71	4.489	24.424
ATOM	189	CA	LEU	B	46	-27.312	4.656	23.028
ATOM	190	C	LEU	B	46	-28.55	4.753	22.145
ATOM	191	O	LEU	B	46	-28.649	5.683	21.332
ATOM	192	CB	LEU	B	46	-26.4	3.503	22.568
ATOM	193	CG	LEU	B	46	-25.025	3.413	23.245
ATOM	194	CD1	LEU	B	46	-24.285	2.128	22.826
ATOM	195	CD2	LEU	B	46	-24.183	4.658	22.957
ATOM	196	N	GLN	B	47	-29.495	3.818	22.305
ATOM	197	CA	GLN	B	47	-30.712	3.814	21.479
ATOM	198	C	GLN	B	47	-31.589	5.021	21.682
ATOM	199	O	GLN	B	47	-32.242	5.48	20.743
ATOM	200	CB	GLN	B	47	-31.576	2.583	21.743
ATOM	201	CG	GLN	B	47	-31.203	1.41	20.92
ATOM	202	CD	GLN	B	47	-32.382	0.529	20.596
ATOM	203	OE1	GLN	B	47	-32.712	-0.364	21.365
ATOM	204	NE2	GLN	B	47	-33.029	0.777	19.443
ATOM	205	N	ASP	B	48	-31.624	5.525	22.913
ATOM	206	CA	ASP	B	48	-32.443	6.693	23.21
ATOM	207	C	ASP	B	48	-31.974	7.905	22.405
ATOM	208	O	ASP	B	48	-32.737	8.853	22.206
ATOM	209	CB	ASP	B	48	-32.423	7.005	24.708
ATOM	210	CG	ASP	B	48	-33.266	6.034	25.519
ATOM	211	OD1	ASP	B	48	-33.998	5.226	24.906
ATOM	212	OD2	ASP	B	48	-33.192	6.078	26.768
ATOM	213	N	LYS	B	49	-30.739	7.859	21.913
ATOM	214	CA	LYS	B	49	-30.203	8.963	21.125
ATOM	215	C	LYS	B	49	-30.513	8.813	19.63
ATOM	216	O	LYS	B	49	-30.075	9.627	18.82
ATOM	217	CB	LYS	B	49	-28.695	9.084	21.367
ATOM	218	CG	LYS	B	49	-28.405	9.57	22.803
ATOM	219	CD	LYS	B	49	-26.958	9.447	23.19
ATOM	220	CE	LYS	B	49	-26.75	10.01	24.599
ATOM	221	NZ	LYS	B	49	-27.859	9.631	25.522
ATOM	222	N	ASP	B	50	-31.292	7.786	19.283
ATOM	223	CA	ASP	B	50	-31.684	7.515	17.89
ATOM	224	C	ASP	B	50	-33.214	7.454	17.766
ATOM	225	O	ASP	B	50	-33.793	6.412	17.437
ATOM	226	CB	ASP	B	50	-31.034	6.204	17.408
ATOM	227	CG	ASP	B	50	-31.412	5.83	15.97
ATOM	228	OD1	ASP	B	50	-31.646	6.73	15.127
ATOM	229	OD2	ASP	B	50	-31.447	4.608	15.685
ATOM	230	N	PRO	B	51	-33.886	8.581	18.031
ATOM	231	CA	PRO	B	51	-35.347	8.543	17.988
ATOM	232	C	PRO	B	51	-35.894	8.332	16.579
ATOM	233	O	PRO	B	51	-37.046	7.946	16.45
ATOM	234	CB	PRO	B	51	-35.755	9.921	18.543
ATOM	235	CG	PRO	B	51	-34.602	10.777	18.334
ATOM	236	CD	PRO	B	51	-33.381	9.899	18.44
ATOM	237	N	ALA	B	52	-35.079	8.552	15.551
ATOM	238	CA	ALA	B	52	-35.513	8.352	14.167
ATOM	239	C	ALA	B	52	-35.409	6.886	13.774
ATOM	240	O	ALA	B	52	-35.815	6.5	12.675
ATOM	241	CB	ALA	B	52	-34.694	9.221	13.22
ATOM	242	N	ARG	B	53	-34.854	6.085	14.687
ATOM	243	CA	ARG	B	53	-34.753	4.641	14.523
ATOM	244	C	ARG	B	53	-33.951	4.262	13.282
ATOM	245	O	ARG	B	53	-34.229	3.249	12.642
ATOM	246	CB	ARG	B	53	-36.153	4.016	14.463
ATOM	247	CG	ARG	B	53	-37.11	4.577	15.508
ATOM	248	CD	ARG	B	53	-36.709	4.157	16.905
ATOM	249	NE	ARG	B	53	-36.821	2.709	17.059
ATOM	250	CZ	ARG	B	53	-36.595	2.051	18.19
ATOM	251	NH1	ARG	B	53	-36.722	0.732	18.221
ATOM	252	NH2	ARG	B	53	-36.246	2.707	19.287
ATOM	253	N	ILE	B	54	-32.954	5.078	12.96
ATOM	254	CA	ILE	B	54	-32.069	4.805	11.826
ATOM	255	C	ILE	B	54	-31.266	3.528	12.052
ATOM	256	O	ILE	B	54	-31.012	2.777	11.105
ATOM	257	CB	ILE	B	54	-31.118	5.99	11.569
ATOM	258	CG1	ILE	B	54	-31.928	7.192	11.068
ATOM	259	CG2	ILE	B	54	-30.074	5.645	10.512
ATOM	260	CD1	ILE	B	54	-31.23	8.531	11.208
ATOM	261	N	PHE	B	55	-30.891	3.277	13.305
ATOM	262	CA	PHE	B	55	-29.991	2.165	13.63
ATOM	263	C	PHE	B	55	-30.685	1.076	14.44
ATOM	264	O	PHE	B	55	-30.044	0.166	14.961
ATOM	265	CB	PHE	B	55	-28.766	2.688	14.398
ATOM	266	CG	PHE	B	55	-28.046	3.801	13.687
ATOM	267	CD1	PHE	B	55	-27.284	3.536	12.556
ATOM	268	CD2	PHE	B	55	-28.146	5.119	14.132
ATOM	269	CE1	PHE	B	55	-26.617	4.565	11.886
ATOM	270	CE2	PHE	B	55	-27.491	6.156	13.453
ATOM	271	CZ	PHE	B	55	-26.719	5.87	12.331
ATOM	272	N	ALA	B	56	-32.005	1.159	14.518
ATOM	273	CA	ALA	B	56	-32.776	0.291	15.409
ATOM	274	C	ALA	B	56	-32.847	-1.165	14.941
ATOM	275	O	ALA	B	56	-32.89	-2.09	15.761
ATOM	276	CB	ALA	B	56	-34.176	0.846	15.562
ATOM	277	N	GLN	B	57	-32.89	-1.355	13.627
ATOM	278	CA	GLN	B	57	-33.147	-2.659	13.022
ATOM	279	C	GLN	B	57	-32.181	-2.859	11.877
ATOM	280	O	GLN	B	57	-31.636	-1.881	11.362
ATOM	281	CB	GLN	B	57	-34.596	-2.749	12.508
ATOM	282	CG	GLN	B	57	-35.668	-2.758	13.595
ATOM	283	CD	GLN	B	57	-35.73	-4.079	14.339
ATOM	284	OE1	GLN	B	57	-35.368	-5.129	13.8
ATOM	285	NE2	GLN	B	57	-36.189	-4.034	15.584
ATOM	286	N	PRO	B	58	-31.958	-4.121	11.472
ATOM	287	CA	PRO	B	58	-31.081	-4.365	10.329
ATOM	288	C	PRO	B	58	-31.521	-3.542	9.13
ATOM	289	O	PRO	B	58	-32.721	-3.291	8.955
ATOM	290	CB	PRO	B	58	-31.255	-5.865	10.058
ATOM	291	CG	PRO	B	58	-31.702	-6.439	11.342
ATOM	292	CD	PRO	B	58	-32.479	-5.38	12.053
ATOM	293	N	VAL	B	59	-30.558	-3.091	8.343
ATOM	294	CA	VAL	B	59	-30.867	-2.405	7.097
ATOM	295	C	VAL	B	59	-31.649	-3.36	6.192
ATOM	296	O	VAL	B	59	-31.29	-4.532	6.055
ATOM	297	CB	VAL	B	59	-29.583	-1.907	6.406
ATOM	298	CG1	VAL	B	59	-29.854	-1.496	4.971
ATOM	299	CG2	VAL	B	59	-28.983	-0.75	7.202
ATOM	300	N	SER	B	60	-32.731	-2.862	5.605
ATOM	301	CA	SER	B	60	-33.585	-3.672	4.734
ATOM	302	C	SER	B	60	-33.035	-3.829	3.324
ATOM	303	O	SER	B	60	-32.8	-2.839	2.639
ATOM	304	CB	SER	B	60	-34.984	-3.062	4.645
ATOM	305	OG	SER	B	60	-35.735	-3.698	3.625
ATOM	306	N	LEU	B	61	-32.856	-5.071	2.885
ATOM	307	CA	LEU	B	61	-32.451	-5.34	1.507
ATOM	308	C	LEU	B	61	-33.532	-4.954	0.496
ATOM	309	O	LEU	B	61	-33.236	-4.705	-0.668
ATOM	310	CB	LEU	B	61	-32.084	-6.811	1.341
ATOM	311	CG	LEU	B	61	-30.588	-7.078	1.197
ATOM	312	CD1	LEU	B	61	-29.813	-6.356	2.285
ATOM	313	CD2	LEU	B	61	-30.319	-8.574	1.241
ATOM	314	N	LYS	B	62	-34.784	-4.894	0.934
ATOM	315	CA	LYS	B	62	-35.847	-4.411	0.06
ATOM	316	C	LYS	B	62	-35.678	-2.906	-0.166
ATOM	317	O	LYS	B	62	-35.838	-2.41	-1.282
ATOM	318	CB	LYS	B	62	-37.228	-4.729	0.646
ATOM	319	N	GLU	B	63	-35.334	-2.182	0.893
ATOM	320	CA	GLU	B	63	-35.081	-0.753	0.778
ATOM	321	C	GLU	B	63	-33.736	-0.491	0.091
ATOM	322	O	GLU	B	63	-33.603	0.452	-0.687
ATOM	323	CB	GLU	B	63	-35.108	-0.079	2.16
ATOM	324	CG	GLU	B	63	-35.083	1.453	2.107
ATOM	325	CD	GLU	B	63	-35.1	2.117	3.484
ATOM	326	OE1	GLU	B	63	-34.782	1.444	4.486
ATOM	327	OE2	GLU	B	63	-35.443	3.319	3.566
ATOM	328	N	VAL	B	64	-32.745	-1.333	0.386
ATOM	329	CA	VAL	B	64	-31.374	-1.131	-0.084
ATOM	330	C	VAL	B	64	-30.782	-2.392	-0.699
ATOM	331	O	VAL	B	64	-30.003	-3.097	-0.051
ATOM	332	CB	VAL	B	64	-30.445	-0.695	1.063
ATOM	333	CG1	VAL	B	64	-29.163	-0.132	0.506
ATOM	334	CG2	VAL	B	64	-31.124	0.315	1.926
ATOM	335	N	PRO	B	65	-31.131	-2.676	-1.962
ATOM	336	CA	PRO	B	65	-30.763	-3.959	-2.57
ATOM	337	C	PRO	B	65	-29.25	-4.213	-2.656
ATOM	338	O	PRO	B	65	-28.845	-5.372	-2.641
ATOM	339	CB	PRO	B	65	-31.392	-3.869	-3.97
ATOM	340	CG	PRO	B	65	-32.514	-2.915	-3.815
ATOM	341	CD	PRO	B	65	-32.014	-1.883	-2.833
ATOM	342	N	ASP	B	66	-28.428	-3.166	-2.704
ATOM	343	CA	ASP	B	66	-26.989	-3.363	-2.869
ATOM	344	C	ASP	B	66	-26.198	-3.286	-1.553
ATOM	345	O	ASP	B	66	-24.97	-3.274	-1.571
ATOM	346	CB	ASP	B	66	-26.422	-2.343	-3.873
ATOM	347	CG	ASP	B	66	-26.361	-0.922	-3.316
ATOM	348	OD1	ASP	B	66	-26.956	-0.651	-2.245
ATOM	349	OD2	ASP	B	66	-25.728	-0.059	-3.975
ATOM	350	N	TYR	B	67	-26.894	-3.26	-0.42
ATOM	351	CA	TYR	B	67	-26.224	-3.018	0.866
ATOM	352	C	TYR	B	67	-25.133	-4.039	1.163
ATOM	353	O	TYR	B	67	-24.011	-3.675	1.528
ATOM	354	CB	TYR	B	67	-27.239	-3.014	2.01
ATOM	355	CG	TYR	B	67	-26.666	-2.518	3.327
ATOM	356	CD1	TYR	B	67	-26.375	-1.175	3.515
ATOM	357	CD2	TYR	B	67	-26.422	-3.399	4.378
ATOM	358	CE1	TYR	B	67	-25.858	-0.707	4.723
ATOM	359	CE2	TYR	B	67	-25.906	-2.948	5.588
ATOM	360	CZ	TYR	B	67	-25.626	-1.597	5.756
ATOM	361	OH	TYR	B	67	-25.114	-1.142	6.949
ATOM	362	N	LEU	B	68	-25.45	-5.318	0.985
ATOM	363	CA	LEU	B	68	-24.492	-6.37	1.305
ATOM	364	C	LEU	B	68	-23.385	-6.515	0.262
ATOM	365	O	LEU	B	68	-22.393	-7.205	0.514
ATOM	366	CB	LEU	B	68	-25.215	-7.708	1.491
ATOM	367	CG	LEU	B	68	-26.284	-7.684	2.587
ATOM	368	CD1	LEU	B	68	-26.93	-9.051	2.754
ATOM	369	CD2	LEU	B	68	-25.707	-7.193	3.909
ATOM	370	N	ASP	B	69	-23.53	-5.868	-0.897
ATOM	371	CA	ASP	B	69	-22.406	-5.781	-1.838
ATOM	372	C	ASP	B	69	-21.221	-5.11	-1.169
ATOM	373	O	ASP	B	69	-20.062	-5.434	-1.445
ATOM	374	CB	ASP	B	69	-22.76	-4.991	-3.109
ATOM	375	CG	ASP	B	69	-23.882	-5.617	-3.91
ATOM	376	OD1	ASP	B	69	-24.303	-6.743	-3.588
ATOM	377	OD2	ASP	B	69	-24.335	-4.976	-4.881
ATOM	378	N	HIS	B	70	-21.529	-4.169	-0.282
ATOM	379	CA	HIS	B	70	-20.531	-3.284	0.301
ATOM	380	C	HIS	B	70	-20.285	-3.539	1.78
ATOM	381	O	HIS	B	70	-19.158	-3.406	2.255
ATOM	382	CB	HIS	B	70	-20.967	-1.836	0.077
ATOM	383	CG	HIS	B	70	-21.266	-1.543	-1.355
ATOM	384	ND1	HIS	B	70	-20.279	-1.481	-2.317
ATOM	385	CD2	HIS	B	70	-22.436	-1.346	-2.004
ATOM	386	CE1	HIS	B	70	-20.829	-1.257	-3.494
ATOM	387	NE2	HIS	B	70	-22.136	-1.153	-3.331
ATOM	388	N	ILE	B	71	-21.331	-3.922	2.502
ATOM	389	CA	ILE	B	71	-21.209	-4.106	3.951
ATOM	390	C	ILE	B	71	-21.169	-5.593	4.297
ATOM	391	O	ILE	B	71	-22.152	-6.316	4.115
ATOM	392	CB	ILE	B	71	-22.367	-3.418	4.716
ATOM	393	CG1	ILE	B	71	-22.391	-1.902	4.446
ATOM	394	CG2	ILE	B	71	-22.23	-3.672	6.221
ATOM	395	CD1	ILE	B	71	-21.076	-1.172	4.718
ATOM	396	N	LYS	B	72	-20.022	-6.036	4.808
ATOM	397	CA	LYS	B	72	-19.773	-7.457	5.06
ATOM	398	C	LYS	B	72	-20.3	-7.958	6.406
ATOM	399	O	LYS	B	72	-20.612	-9.143	6.551
ATOM	400	CB	LYS	B	72	-18.269	-7.736	4.969
ATOM	401	CG	LYS	B	72	-17.698	-7.574	3.564
ATOM	402	CD	LYS	B	72	-18.69	-8.063	2.517
ATOM	403	CE	LYS	B	72	-18.489	-7.374	1.175
ATOM	404	NZ	LYS	B	72	-19.339	-8.024	0.139
ATOM	405	N	HIS	B	73	-20.388	-7.068	7.39
ATOM	406	CA	HIS	B	73	-20.866	-7.45	8.725
ATOM	407	C	HIS	B	73	-21.879	-6.441	9.267
ATOM	408	O	HIS	B	73	-21.537	-5.571	10.072
ATOM	409	CB	HIS	B	73	-19.695	-7.59	9.7
ATOM	410	CG	HIS	B	73	-18.623	-8.523	9.226
ATOM	411	ND1	HIS	B	73	-18.792	-9.891	9.191
ATOM	412	CD2	HIS	B	73	-17.366	-8.287	8.781
ATOM	413	CE1	HIS	B	73	-17.688	-10.456	8.738
ATOM	414	NE2	HIS	B	73	-16.805	-9.506	8.484
ATOM	415	N	PRO	B	74	-23.133	-6.559	8.818
ATOM	416	CA	PRO	B	74	-24.21	-5.668	9.271
ATOM	417	C	PRO	B	74	-24.41	-5.727	10.777
ATOM	418	O	PRO	B	74	-24.243	-6.784	11.38
ATOM	419	CB	PRO	B	74	-25.45	-6.202	8.544
ATOM	420	CG	PRO	B	74	-25.057	-7.576	8.031
ATOM	421	CD	PRO	B	74	-23.589	-7.513	7.795
ATOM	422	N	MET	B	75	-24.779	-4.599	11.371
ATOM	423	CA	MET	B	75	-25.089	-4.551	12.791
ATOM	424	C	MET	B	75	-26.151	-3.474	13.014
ATOM	425	O	MET	B	75	-26.282	-2.546	12.209
ATOM	426	CB	MET	B	75	-23.821	-4.268	13.609
ATOM	427	CG	MET	B	75	-23.931	-4.462	15.129
ATOM	428	SD	MET	B	75	-24.775	-5.992	15.641
ATOM	429	CE	MET	B	75	-23.81	-7.253	14.799
ATOM	430	N	ASP	B	76	-26.885	-3.609	14.114
ATOM	431	CA	ASP	B	76	-27.98	-2.72	14.484
ATOM	432	C	ASP	B	76	-28.276	-2.941	15.96
ATOM	433	O	ASP	B	76	-27.781	-3.913	16.542
ATOM	434	CB	ASP	B	76	-29.218	-3.022	13.651
ATOM	435	CG	ASP	B	76	-29.743	-4.419	13.919
ATOM	436	OD1	ASP	B	76	-29.227	-5.373	13.302
ATOM	437	OD2	ASP	B	76	-30.639	-4.56	14.774
ATOM	438	N	PHE	B	77	-29.078	-2.061	16.56
ATOM	439	CA	PHE	B	77	-29.3	-2.099	18.002
ATOM	440	C	PHE	B	77	-30.103	-3.332	18.437
ATOM	441	O	PHE	B	77	-29.88	-3.865	19.528
ATOM	442	CB	PHE	B	77	-30.025	-0.835	18.459
ATOM	443	CG	PHE	B	77	-29.146	0.392	18.546
ATOM	444	CD1	PHE	B	77	-27.876	0.325	19.087
ATOM	445	CD2	PHE	B	77	-29.607	1.615	18.072
ATOM	446	CE1	PHE	B	77	-27.078	1.469	19.177
ATOM	447	CE2	PHE	B	77	-28.826	2.756	18.168
ATOM	448	CZ	PHE	B	77	-27.562	2.685	18.714
ATOM	449	N	ALA	B	78	-31.056	-3.764	17.609
ATOM	450	CA	ALA	B	78	-31.87	-4.929	17.972
ATOM	451	C	ALA	B	78	-31.004	-6.183	18.022
ATOM	452	O	ALA	B	78	-31.166	-7.038	18.909
ATOM	453	CB	ALA	B	78	-33.032	-5.116	16.99
ATOM	454	N	THR	B	79	-30.086	-6.289	17.069
ATOM	455	CA	THR	B	79	-29.18	-7.431	17.001
ATOM	456	C	THR	B	79	-28.213	-7.405	18.196
ATOM	457	O	THR	B	79	-27.874	-8.453	18.752
ATOM	458	CB	THR	B	79	-28.419	-7.453	15.666
ATOM	459	OG1	THR	B	79	-29.366	-7.574	14.587
ATOM	460	CG2	THR	B	79	-27.431	-8.611	15.603
ATOM	461	N	MET	B	80	-27.802	-6.211	18.614
ATOM	462	CA	MET	B	80	-27.004	-6.084	19.839
ATOM	463	C	MET	B	80	-27.822	-6.478	21.079
ATOM	464	O	MET	B	80	-27.323	-7.151	21.984
ATOM	465	CB	MET	B	80	-26.465	-4.652	19.999
ATOM	466	CG	MET	B	80	-25.429	-4.279	18.953
ATOM	467	SD	MET	B	80	-24.653	-2.667	19.277
ATOM	468	CE	MET	B	80	-23.889	-3.007	20.872
ATOM	469	N	ARG	B	81	-29.084	-6.077	21.12
ATOM	470	CA	ARG	B	81	-29.91	-6.39	22.285
ATOM	471	C	ARG	B	81	-30.096	-7.906	22.42
ATOM	472	O	ARG	B	81	-30.082	-8.446	23.525
ATOM	473	CB	ARG	B	81	-31.269	-5.687	22.204
ATOM	474	CG	ARG	B	81	-32.003	-5.664	23.549
ATOM	475	CD	ARG	B	81	-33.198	-4.72	23.539
ATOM	476	NE	ARG	B	81	-32.813	-3.323	23.317
ATOM	477	CZ	ARG	B	81	-32.387	-2.492	24.269
ATOM	478	NH1	ARG	B	81	-32.274	-2.912	25.524
ATOM	479	NH2	ARG	B	81	-32.071	-1.236	23.964
ATOM	480	N	LYS	B	82	-30.237	-8.582	21.286
ATOM	481	CA	LYS	B	82	-30.351	-10.039	21.249
ATOM	482	C	LYS	B	82	-29.114	-10.728	21.808
ATOM	483	O	LYS	B	82	-29.214	-11.634	22.65
ATOM	484	CB	LYS	B	82	-30.589	-10.504	19.816
ATOM	485	CG	LYS	B	82	-30.79	-12.008	19.678
ATOM	486	CD	LYS	B	82	-30.839	-12.419	18.214
ATOM	487	CE	LYS	B	82	-31.193	-13.893	18.074
ATOM	488	NZ	LYS	B	82	-31.086	-14.359	16.661
ATOM	489	N	ARG	B	83	-27.95	-10.302	21.329
ATOM	490	CA	ARG	B	83	-26.677	-10.831	21.816
ATOM	491	C	ARG	B	83	-26.509	-10.55	23.304
ATOM	492	O	ARG	B	83	-26.05	-11.411	24.06
ATOM	493	CB	ARG	B	83	-25.498	-10.233	21.038
ATOM	494	CG	ARG	B	83	-24.137	-10.76	21.499
ATOM	495	CD	ARG	B	83	-23.057	-10.585	20.441
ATOM	496	NE	ARG	B	83	-21.742	-10.94	20.982
ATOM	497	CZ	ARG	B	83	-20.583	-10.51	20.496
ATOM	498	NH1	ARG	B	83	-20.556	-9.689	19.453
ATOM	499	NH2	ARG	B	83	-19.445	-10.891	21.071
ATOM	500	N	LEU	B	84	-26.871	-9.339	23.717
ATOM	501	CA	LEU	B	84	-26.758	-8.945	25.121
ATOM	502	C	LEU	B	84	-27.607	-9.826	26.035
ATOM	503	O	LEU	B	84	-27.12	-10.378	27.024
ATOM	504	CB	LEU	B	84	-27.172	-7.476	25.276
ATOM	505	CG	LEU	B	84	-27.355	-6.892	26.673
ATOM	506	CD1	LEU	B	84	-26.102	-7.119	27.502
ATOM	507	CD2	LEU	B	84	-27.651	-5.409	26.535
ATOM	508	N	GLU	B	85	-28.885	-9.959	25.713
ATOM	509	CA	GLU	B	85	-29.784	-10.703	26.588
ATOM	510	C	GLU	B	85	-29.488	-12.197	26.563
ATOM	511	O	GLU	B	85	-29.845	-12.922	27.5
ATOM	512	CB	GLU	B	85	-31.238	-10.435	26.207
ATOM	513	CG	GLU	B	85	-31.648	-8.967	26.365
ATOM	514	CD	GLU	B	85	-31.636	-8.486	27.812
ATOM	515	OE1	GLU	B	85	-31.675	-9.319	28.745
ATOM	516	OE2	GLU	B	85	-31.6	-7.259	28.022
ATOM	517	N	ALA	B	86	-28.818	-12.65	25.507
ATOM	518	CA	ALA	B	86	-28.443	-14.059	25.383
ATOM	519	C	ALA	B	86	-27.103	-14.353	26.047
ATOM	520	O	ALA	B	86	-26.573	-15.451	25.906
ATOM	521	CB	ALA	B	86	-28.397	-14.471	23.906
ATOM	522	N	GLN	B	87	-26.565	-13.352	26.743
ATOM	523	CA	GLN	B	87	-25.288	-13.481	27.436
ATOM	524	C	GLN	B	87	-24.127	-13.661	26.457
ATOM	525	O	GLN	B	87	-23.161	-14.343	26.775
ATOM	526	CB	GLN	B	87	-25.333	-14.659	28.424
ATOM	527	CG	GLN	B	87	-24.754	-14.37	29.783
ATOM	528	CD	GLN	B	87	-25.569	-13.348	30.541
ATOM	529	OE1	GLN	B	87	-26.726	-13.588	30.885
ATOM	530	NE2	GLN	B	87	-24.972	-12.193	30.796
ATOM	531	N	GLY	B	88	-24.23	-13.055	25.273
ATOM	532	CA	GLY	B	88	-23.198	-13.18	24.252
ATOM	533	C	GLY	B	88	-22.048	-12.185	24.27
ATOM	534	O	GLY	B	88	-21.101	-12.317	23.488
ATOM	535	N	TYR	B	89	-22.113	-11.184	25.143
ATOM	536	CA	TYR	B	89	-20.992	-10.266	25.322
ATOM	537	C	TYR	B	89	-20.189	-10.672	26.557
ATOM	538	O	TYR	B	89	-20.703	-10.622	27.667
ATOM	539	CB	TYR	B	89	-21.475	-8.82	25.482
ATOM	540	CG	TYR	B	89	-22.08	-8.25	24.218
ATOM	541	CD1	TYR	B	89	-21.323	-8.124	23.054
ATOM	542	CD2	TYR	B	89	-23.403	-7.855	24.188
ATOM	543	CE1	TYR	B	89	-21.883	-7.599	21.883
ATOM	544	CE2	TYR	B	89	-23.969	-7.331	23.025
ATOM	545	CZ	TYR	B	89	-23.209	-7.209	21.887
ATOM	546	OH	TYR	B	89	-23.775	-6.694	20.74
ATOM	547	N	LYS	B	90	-18.936	-11.054	26.359
ATOM	548	CA	LYS	B	90	-18.099	-11.505	27.47
ATOM	549	C	LYS	B	90	-17.58	-10.333	28.282
ATOM	550	O	LYS	B	90	-17.287	-10.467	29.478
ATOM	551	CB	LYS	B	90	-16.923	-12.347	26.95
ATOM	552	N	ASN	B	91	-17.449	-9.187	27.622
ATOM	553	CA	ASN	B	91	-16.911	-7.989	28.245
ATOM	554	C	ASN	B	91	-17.375	-6.739	27.499
ATOM	555	O	ASN	B	91	-17.989	-6.836	26.436
ATOM	556	CB	ASN	B	91	-15.373	-8.051	28.298
ATOM	557	CG	ASN	B	91	-14.749	-8.304	26.936
ATOM	558	OD1	ASN	B	91	-15.075	-7.637	25.951
ATOM	559	ND2	ASN	B	91	-13.87	-9.297	26.866
ATOM	560	N	LEU	B	92	-17.08	-5.578	28.067
ATOM	561	CA	LEU	B	92	-17.446	-4.299	27.461
ATOM	562	C	LEU	B	92	-16.851	-4.125	26.06
ATOM	563	O	LEU	B	92	-17.489	-3.574	25.172
ATOM	564	CB	LEU	B	92	-17.004	-3.141	28.361
ATOM	565	CG	LEU	B	92	-17.294	-1.719	27.852
ATOM	566	CD1	LEU	B	92	-18.788	-1.523	27.568
ATOM	567	CD2	LEU	B	92	-16.808	-0.666	28.845
ATOM	568	N	HIS	B	93	-15.62	-4.588	25.857
ATOM	569	CA	HIS	B	93	-14.967	-4.393	24.567
ATOM	570	C	HIS	B	93	-15.714	-5.079	23.421
ATOM	571	O	HIS	B	93	-15.828	-4.51	22.341
ATOM	572	CB	HIS	B	93	-13.515	-4.893	24.6
ATOM	573	CG	HIS	B	93	-12.779	-4.647	23.32
ATOM	574	ND1	HIS	B	93	-12.357	-5.665	22.493
ATOM	575	CD2	HIS	B	93	-12.418	-3.492	22.71
ATOM	576	CE1	HIS	B	93	-11.756	-5.149	21.434
ATOM	577	NE2	HIS	B	93	-11.777	-3.833	21.543
ATOM	578	N	GLU	B	94	-16.224	-6.286	23.651
ATOM	579	CA	GLU	B	94	-17.028	-6.962	22.632
ATOM	580	C	GLU	B	94	-18.277	-6.142	22.282
ATOM	581	O	GLU	B	94	-18.682	-6.078	21.121
ATOM	582	CB	GLU	B	94	-17.432	-8.37	23.085
ATOM	583	CG	GLU	B	94	-16.238	-9.309	23.218
ATOM	584	CD	GLU	B	94	-16.611	-10.749	23.507
ATOM	585	OE1	GLU	B	94	-17.789	-11.044	23.765
ATOM	586	OE2	GLU	B	94	-15.706	-11.605	23.447
ATOM	587	N	PHE	B	95	-18.871	-5.52	23.291
ATOM	588	CA	PHE	B	95	-20.036	-4.65	23.093
ATOM	589	C	PHE	B	95	-19.635	-3.426	22.252
ATOM	590	O	PHE	B	95	-20.302	-3.074	21.264
ATOM	591	CB	PHE	B	95	-20.603	-4.241	24.459
ATOM	592	CG	PHE	B	95	-21.831	-3.366	24.398
ATOM	593	CD1	PHE	B	95	-21.712	-1.993	24.262
ATOM	594	CD2	PHE	B	95	-23.096	-3.912	24.541
ATOM	595	CE1	PHE	B	95	-22.826	-1.175	24.227
ATOM	596	CE2	PHE	B	95	-24.24	-3.101	24.514
ATOM	597	CZ	PHE	B	95	-24.104	-1.725	24.363
ATOM	598	N	GLU	B	96	-18.54	-2.785	22.653
ATOM	599	CA	GLU	B	96	-17.995	-1.643	21.921
ATOM	600	C	GLU	B	96	-17.716	-1.954	20.454
ATOM	601	O	GLU	B	96	-17.948	-1.114	19.571
ATOM	602	CB	GLU	B	96	-16.707	-1.154	22.582
ATOM	603	CG	GLU	B	96	-16.891	-0.606	23.976
ATOM	604	CD	GLU	B	96	-15.59	-0.101	24.559
ATOM	605	OE1	GLU	B	96	-14.746	-0.937	24.948
ATOM	606	OE2	GLU	B	96	-15.415	1.133	24.619
ATOM	607	N	GLU	B	97	-17.205	-3.152	20.184
ATOM	608	CA	GLU	B	97	-16.932	-3.531	18.795
ATOM	609	C	GLU	B	97	-18.203	-3.595	17.942
ATOM	610	O	GLU	B	97	-18.187	-3.206	16.761
ATOM	611	CB	GLU	B	97	-16.208	-4.863	18.749
ATOM	612	CG	GLU	B	97	-14.796	-4.764	19.293
ATOM	613	CD	GLU	B	97	-14.038	-6.056	19.135
ATOM	614	OE1	GLU	B	97	-14.534	-7.092	19.628
ATOM	615	OE2	GLU	B	97	-12.957	-6.034	18.511
ATOM	616	N	ASP	B	98	-19.295	-4.086	18.52
ATOM	617	CA	ASP	B	98	-20.56	-4.11	17.772
ATOM	618	C	ASP	B	98	-21.088	-2.686	17.562
ATOM	619	O	ASP	B	98	-21.617	-2.374	16.498
ATOM	620	CB	ASP	B	98	-21.614	-4.963	18.482
ATOM	621	CG	ASP	B	98	-21.603	-6.412	18.02
ATOM	622	OD1	ASP	B	98	-20.888	-6.731	17.042
ATOM	623	OD2	ASP	B	98	-22.325	-7.226	18.624
ATOM	624	N	PHE	B	99	-20.957	-1.821	18.564
ATOM	625	CA	PHE	B	99	-21.405	-0.433	18.382
ATOM	626	C	PHE	B	99	-20.598	0.231	17.27
ATOM	627	O	PHE	B	99	-21.152	0.927	16.412
ATOM	628	CB	PHE	B	99	-21.286	0.379	19.668
ATOM	629	CG	PHE	B	99	-21.663	1.834	19.495
ATOM	630	CD1	PHE	B	99	-22.98	2.189	19.193
ATOM	631	CD2	PHE	B	99	-20.712	2.834	19.618
ATOM	632	CE1	PHE	B	99	-23.339	3.526	19.034
ATOM	633	CE2	PHE	B	99	-21.065	4.187	19.459
ATOM	634	CZ	PHE	B	99	-22.379	4.521	19.164
ATOM	635	N	ASP	B	100	-19.289	-0.003	17.276
ATOM	636	CA	ASP	B	100	-18.425	0.547	16.226
ATOM	637	C	ASP	B	100	-18.822	0.038	14.829
ATOM	638	O	ASP	B	100	-18.707	0.767	13.843
ATOM	639	CB	ASP	B	100	-16.945	0.212	16.504
ATOM	640	CG	ASP	B	100	-16.364	1	17.67
ATOM	641	OD1	ASP	B	100	-16.999	1.966	18.144
ATOM	642	OD2	ASP	B	100	-15.254	0.653	18.119
ATOM	643	N	LEU	B	101	-19.262	-1.21	14.741
ATOM	644	CA	LEU	B	101	-19.753	-1.752	13.473
ATOM	645	C	LEU	B	101	-20.92	-0.922	12.94
ATOM	646	O	LEU	B	101	-20.963	-0.588	11.757
ATOM	647	CB	LEU	B	101	-20.215	-3.201	13.624
ATOM	648	CG	LEU	B	101	-19.315	-4.365	13.238
ATOM	649	CD1	LEU	B	101	-20.08	-5.669	13.421
ATOM	650	CD2	LEU	B	101	-18.819	-4.207	11.803
ATOM	651	N	ILE	B	102	-21.876	-0.613	13.814
ATOM	652	CA	ILE	B	102	-23.049	0.179	13.408
ATOM	653	C	ILE	B	102	-22.594	1.512	12.798
ATOM	654	O	ILE	B	102	-23.035	1.906	11.716
ATOM	655	CB	ILE	B	102	-23.994	0.457	14.603
ATOM	656	CG1	ILE	B	102	-24.655	-0.84	15.068
ATOM	657	CG2	ILE	B	102	-25.069	1.505	14.235
ATOM	658	CD1	ILE	B	102	-25.55	-0.65	16.287
ATOM	659	N	ILE	B	103	-21.715	2.201	13.516
ATOM	660	CA	ILE	B	103	-21.202	3.494	13.092
ATOM	661	C	ILE	B	103	-20.388	3.376	11.799
ATOM	662	O	ILE	B	103	-20.627	4.093	10.834
ATOM	663	CB	ILE	B	103	-20.319	4.132	14.189
ATOM	664	CG1	ILE	B	103	-21.113	4.315	15.485
ATOM	665	CG2	ILE	B	103	-19.72	5.463	13.715
ATOM	666	CD1	ILE	B	103	-22.441	5.066	15.305
ATOM	667	N	ASP	B	104	-19.446	2.442	11.784
ATOM	668	CA	ASP	B	104	-18.51	2.318	10.665
ATOM	669	C	ASP	B	104	-19.221	1.905	9.378
ATOM	670	O	ASP	B	104	-18.89	2.411	8.296
ATOM	671	CB	ASP	B	104	-17.407	1.304	11.005
ATOM	672	CG	ASP	B	104	-16.405	1.84	12.024
ATOM	673	OD1	ASP	B	104	-16.354	3.068	12.246
ATOM	674	OD2	ASP	B	104	-15.643	1.029	12.59
ATOM	675	N	ASN	B	105	-20.169	0.972	9.49
ATOM	676	CA	ASN	B	105	-20.965	0.534	8.341
ATOM	677	C	ASN	B	105	-21.694	1.708	7.71
ATOM	678	O	ASN	B	105	-21.729	1.865	6.485
ATOM	679	CB	ASN	B	105	-21.99	-0.534	8.746
ATOM	680	CG	ASN	B	105	-21.345	-1.885	9.04
ATOM	681	OD1	ASN	B	105	-20.179	-2.114	8.709
ATOM	682	ND2	ASN	B	105	-22.107	-2.783	9.653
ATOM	683	N	CYS	B	106	-22.294	2.521	8.567
ATOM	684	CA	CYS	B	106	-23.068	3.663	8.102
ATOM	685	C	CYS	B	106	-22.164	4.697	7.42
ATOM	686	O	CYS	B	106	-22.525	5.247	6.374
ATOM	687	CB	CYS	B	106	-23.829	4.282	9.267
ATOM	688	SG	CYS	B	106	-24.991	5.57	8.742
ATOM	689	N	MET	B	107	-20.991	4.957	8.001
ATOM	690	CA	MET	B	107	-20.058	5.934	7.428
ATOM	691	C	MET	B	107	-19.423	5.407	6.145
ATOM	692	O	MET	B	107	-19.017	6.181	5.288
ATOM	693	CB	MET	B	107	-18.98	6.315	8.446
ATOM	694	CG	MET	B	107	-19.524	7.133	9.64
ATOM	695	SD	MET	B	107	-18.204	7.548	10.798
ATOM	696	CE	MET	B	107	-17.314	8.852	9.897
ATOM	697	N	LYS	B	108	-19.347	4.089	6.006
ATOM	698	CA	LYS	B	108	-18.8	3.487	4.795
ATOM	699	C	LYS	B	108	-19.827	3.485	3.663
ATOM	700	O	LYS	B	108	-19.506	3.795	2.512
ATOM	701	CB	LYS	B	108	-18.336	2.056	5.076
ATOM	702	CG	LYS	B	108	-18.034	1.268	3.829
ATOM	703	CD	LYS	B	108	-17.446	-0.097	4.167
ATOM	704	CE	LYS	B	108	-17.337	-0.954	2.922
ATOM	705	NZ	LYS	B	108	-16.773	-2.305	3.237
ATOM	706	N	TYR	B	109	-21.059	3.128	3.992
ATOM	707	CA	TYR	B	109	-22.085	3.001	2.963
ATOM	708	C	TYR	B	109	-22.565	4.352	2.435
ATOM	709	O	TYR	B	109	-22.815	4.502	1.233
ATOM	710	CB	TYR	B	109	-23.299	2.222	3.471
ATOM	711	CG	TYR	B	109	-24.299	2.02	2.362
ATOM	712	CD1	TYR	B	109	-24.069	1.078	1.366
ATOM	713	CD2	TYR	B	109	-25.456	2.801	2.28
ATOM	714	CE1	TYR	B	109	-24.969	0.899	0.326
ATOM	715	CE2	TYR	B	109	-26.355	2.634	1.238
ATOM	716	CZ	TYR	B	109	-26.107	1.676	0.27
ATOM	717	OH	TYR	B	109	-26.987	1.495	-0.777
ATOM	718	N	ASN	B	110	-22.71	5.325	3.329
ATOM	719	CA	ASN	B	110	-23.26	6.625	2.959
ATOM	720	C	ASN	B	110	-22.196	7.682	2.677
ATOM	721	O	ASN	B	110	-21.145	7.695	3.306
ATOM	722	CB	ASN	B	110	-24.205	7.118	4.06
ATOM	723	CG	ASN	B	110	-25.372	6.183	4.278
ATOM	724	OD1	ASN	B	110	-26.332	6.192	3.51
ATOM	725	ND2	ASN	B	110	-25.309	5.383	5.335
ATOM	726	N	ALA	B	111	-22.472	8.569	1.721
ATOM	727	CA	ALA	B	111	-21.575	9.686	1.445
ATOM	728	C	ALA	B	111	-21.542	10.654	2.627
ATOM	729	O	ALA	B	111	-22.523	10.761	3.367
ATOM	730	CB	ALA	B	111	-21.997	10.411	0.164
ATOM	731	N	ARG	B	112	-20.433	11.361	2.827
ATOM	732	CA	ARG	B	112	-20.326	12.161	4.049
ATOM	733	C	ARG	B	112	-21.343	13.301	4.078
ATOM	734	O	ARG	B	112	-21.866	13.651	5.133
ATOM	735	CB	ARG	B	112	-18.896	12.695	4.258
ATOM	736	CG	ARG	B	112	-18.273	13.465	3.148
ATOM	737	CD	ARG	B	112	-16.82	13.788	3.527
ATOM	738	NE	ARG	B	112	-16.303	14.883	2.71
ATOM	739	CZ	ARG	B	112	-15.796	14.717	1.497
ATOM	740	NH1	ARG	B	112	-15.713	13.502	0.978
ATOM	741	NH2	ARG	B	112	-15.372	15.761	0.807
ATOM	742	N	ASP	B	113	-21.68	13.841	2.919
ATOM	743	CA	ASP	B	113	-22.646	14.933	2.897
ATOM	744	C	ASP	B	113	-24.067	14.369	2.795
ATOM	745	O	ASP	B	113	-24.783	14.619	1.823
ATOM	746	CB	ASP	B	113	-22.321	15.874	1.732
ATOM	747	CG	ASP	B	113	-22.874	17.271	1.924
ATOM	748	OD1	ASP	B	113	-23.702	17.484	2.841
ATOM	749	OD2	ASP	B	113	-22.477	18.158	1.132
ATOM	750	N	THR	B	114	-24.463	13.579	3.792
ATOM	751	CA	THR	B	114	-25.821	13.017	3.871
ATOM	752	C	THR	B	114	-26.348	13.026	5.306
ATOM	753	O	THR	B	114	-25.59	13.125	6.266
ATOM	754	CB	THR	B	114	-25.9	11.559	3.348
ATOM	755	OG1	THR	B	114	-25.132	10.688	4.2
ATOM	756	CG2	THR	B	114	-25.392	11.449	1.91
ATOM	757	N	VAL	B	115	-27.664	12.9	5.453
ATOM	758	CA	VAL	B	115	-28.265	12.938	6.773
ATOM	759	C	VAL	B	115	-27.879	11.696	7.577
ATOM	760	O	VAL	B	115	-27.603	11.796	8.782
ATOM	761	CB	VAL	B	115	-29.8	13.069	6.669
ATOM	762	CG1	VAL	B	115	-30.471	12.845	8.016
ATOM	763	CG2	VAL	B	115	-30.15	14.448	6.11
ATOM	764	N	PHE	B	116	-27.843	10.538	6.923
ATOM	765	CA	PHE	B	116	-27.526	9.311	7.653
ATOM	766	C	PHE	B	116	-26.062	9.292	8.094
ATOM	767	O	PHE	B	116	-25.752	8.834	9.196
ATOM	768	CB	PHE	B	116	-27.838	8.059	6.828
ATOM	769	CG	PHE	B	116	-29.305	7.646	6.852
ATOM	770	CD1	PHE	B	116	-30.281	8.502	7.335
ATOM	771	CD2	PHE	B	116	-29.688	6.391	6.4
ATOM	772	CE1	PHE	B	116	-31.618	8.126	7.348
ATOM	773	CE2	PHE	B	116	-31.024	6.005	6.414
ATOM	774	CZ	PHE	B	116	-31.99	6.878	6.891
ATOM	775	N	TYR	B	117	-25.156	9.761	7.241
ATOM	776	CA	TYR	B	117	-23.748	9.813	7.639
ATOM	777	C	TYR	B	117	-23.595	10.755	8.82
ATOM	778	O	TYR	B	117	-22.94	10.422	9.79
ATOM	779	CB	TYR	B	117	-22.871	10.254	6.466
ATOM	780	CG	TYR	B	117	-21.38	10.381	6.723
ATOM	781	CD1	TYR	B	117	-20.854	11.474	7.409
ATOM	782	CD2	TYR	B	117	-20.489	9.45	6.193
ATOM	783	CE1	TYR	B	117	-19.497	11.618	7.601
ATOM	784	CE2	TYR	B	117	-19.124	9.586	6.376
ATOM	785	CZ	TYR	B	117	-18.638	10.669	7.074
ATOM	786	OH	TYR	B	117	-17.285	10.815	7.249
ATOM	787	N	ARG	B	118	-24.214	11.932	8.757
ATOM	788	CA	ARG	B	118	-24.099	12.863	9.869
ATOM	789	C	ARG	B	118	-24.707	12.273	11.154
ATOM	790	O	ARG	B	118	-24.213	12.539	12.257
ATOM	791	CB	ARG	B	118	-24.748	14.215	9.52
ATOM	792	CG	ARG	B	118	-23.829	15.121	8.673
ATOM	793	CD	ARG	B	118	-24.413	16.52	8.43
ATOM	794	NE	ARG	B	118	-25.584	16.459	7.569
ATOM	795	CZ	ARG	B	118	-25.534	16.541	6.245
ATOM	796	NH1	ARG	B	118	-24.365	16.698	5.631
ATOM	797	NH2	ARG	B	118	-26.648	16.465	5.533
ATOM	798	N	ALA	B	119	-25.762	11.472	11.017
ATOM	799	CA	ALA	B	119	-26.352	10.808	12.182
ATOM	800	C	ALA	B	119	-25.349	9.838	12.815
ATOM	801	O	ALA	B	119	-25.261	9.736	14.041
ATOM	802	CB	ALA	B	119	-27.637	10.062	11.796
ATOM	803	N	ALA	B	120	-24.606	9.115	11.979
ATOM	804	CA	ALA	B	120	-23.601	8.178	12.506
ATOM	805	C	ALA	B	120	-22.516	8.926	13.265
ATOM	806	O	ALA	B	120	-22.105	8.511	14.348
ATOM	807	CB	ALA	B	120	-22.984	7.346	11.372
ATOM	808	N	VAL	B	121	-22.064	10.038	12.694
ATOM	809	CA	VAL	B	121	-21.046	10.865	13.334
ATOM	810	C	VAL	B	121	-21.566	11.432	14.661
ATOM	811	O	VAL	B	121	-20.857	11.455	15.672
ATOM	812	CB	VAL	B	121	-20.59	12.002	12.389
ATOM	813	CG1	VAL	B	121	-19.818	13.082	13.147
ATOM	814	CG2	VAL	B	121	-19.743	11.432	11.26
ATOM	815	N	ARG	B	122	-22.82	11.863	14.666
ATOM	816	CA	ARG	B	122	-23.439	12.365	15.883
ATOM	817	C	ARG	B	122	-23.484	11.272	16.951
ATOM	818	O	ARG	B	122	-23.047	11.466	18.096
ATOM	819	CB	ARG	B	122	-24.848	12.886	15.583
ATOM	820	CG	ARG	B	122	-25.632	13.26	16.824
ATOM	821	CD	ARG	B	122	-27.026	13.783	16.482
ATOM	822	NE	ARG	B	122	-27.922	12.766	15.923
ATOM	823	CZ	ARG	B	122	-28.482	11.784	16.627
ATOM	824	NH1	ARG	B	122	-28.223	11.648	17.922
ATOM	825	NH2	ARG	B	122	-29.3	10.929	16.034
ATOM	826	N	LEU	B	123	-23.992	10.108	16.566
ATOM	827	CA	LEU	B	123	-24.104	8.995	17.493
ATOM	828	C	LEU	B	123	-22.732	8.48	17.944
ATOM	829	O	LEU	B	123	-22.571	8.042	19.086
ATOM	830	CB	LEU	B	123	-24.914	7.87	16.851
ATOM	831	CG	LEU	B	123	-25.335	6.706	17.73
ATOM	832	CD1	LEU	B	123	-26.095	7.175	18.959
ATOM	833	CD2	LEU	B	123	-26.177	5.734	16.893
ATOM	834	N	ARG	B	124	-21.74	8.537	17.056
ATOM	835	CA	ARG	B	124	-20.379	8.156	17.44
ATOM	836	C	ARG	B	124	-19.84	9.03	18.569
ATOM	837	O	ARG	B	124	-19.288	8.519	19.541
ATOM	838	CB	ARG	B	124	-19.419	8.227	16.244
ATOM	839	CG	ARG	B	124	-17.981	7.772	16.576
ATOM	840	CD	ARG	B	124	-17.037	7.987	15.387
ATOM	841	NE	ARG	B	124	-16.946	9.41	15.089
ATOM	842	CZ	ARG	B	124	-16.268	9.932	14.072
ATOM	843	NH1	ARG	B	124	-16.262	11.244	13.902
ATOM	844	NH2	ARG	B	124	-15.613	9.145	13.229
ATOM	845	N	ASP	B	125	-20	10.347	18.457
ATOM	846	CA	ASP	B	125	-19.508	11.29	19.482
ATOM	847	C	ASP	B	125	-20.214	11.081	20.789
ATOM	848	O	ASP	B	125	-19.603	11.012	21.855
ATOM	849	CB	ASP	B	125	-19.701	12.761	19.078
ATOM	850	CG	ASP	B	125	-19.872	13.696	20.307
ATOM	851	OD1	ASP	B	125	-18.888	13.923	21.052
ATOM	852	OD2	ASP	B	125	-20.992	14.204	20.541
ATOM	853	N	GLN	B	126	-21.534	10.991	20.71
ATOM	854	CA	GLN	B	126	-22.344	10.818	21.899
ATOM	855	C	GLN	B	126	-22.047	9.463	22.543
ATOM	856	O	GLN	B	126	-21.931	9.359	23.766
ATOM	857	CB	GLN	B	126	-23.827	10.96	21.555
ATOM	858	CG	GLN	B	126	-24.24	12.412	21.304
ATOM	859	CD	GLN	B	126	-25.605	12.547	20.669
ATOM	860	OE1	GLN	B	126	-26.105	11.615	20.032
ATOM	861	NE2	GLN	B	126	-26.22	13.712	20.836
ATOM	862	N	GLY	B	127	-21.9	8.435	21.714
ATOM	863	CA	GLY	B	127	-21.66	7.09	22.202
ATOM	864	C	GLY	B	127	-20.282	6.927	22.811
ATOM	865	O	GLY	B	127	-20.094	6.177	23.771
ATOM	866	N	GLY	B	128	-19.308	7.627	22.253
ATOM	867	CA	GLY	B	128	-17.966	7.607	22.812
ATOM	868	C	GLY	B	128	-17.969	8.038	24.269
ATOM	869	O	GLY	B	128	-17.325	7.416	25.124
ATOM	870	N	VAL	B	129	-18.71	9.099	24.566
ATOM	871	CA	VAL	B	129	-18.821	9.566	25.941
ATOM	872	C	VAL	B	129	-19.475	8.512	26.838
ATOM	873	O	VAL	B	129	-18.947	8.185	27.905
ATOM	874	CB	VAL	B	129	-19.616	10.876	26.03
ATOM	875	CG1	VAL	B	129	-19.821	11.265	27.485
ATOM	876	CG2	VAL	B	129	-18.879	11.987	25.281
ATOM	877	N	VAL	B	130	-20.612	7.979	26.402
ATOM	878	CA	VAL	B	130	-21.303	6.941	27.16
ATOM	879	C	VAL	B	130	-20.363	5.761	27.426
ATOM	880	O	VAL	B	130	-20.292	5.258	28.544
ATOM	881	CB	VAL	B	130	-22.587	6.449	26.421
ATOM	882	CG1	VAL	B	130	-23.201	5.249	27.117
ATOM	883	CG2	VAL	B	130	-23.625	7.576	26.327
ATOM	884	N	LEU	B	131	-19.63	5.335	26.404
ATOM	885	CA	LEU	B	131	-18.777	4.155	26.532
ATOM	886	C	LEU	B	131	-17.546	4.41	27.402
ATOM	887	O	LEU	B	131	-17.107	3.514	28.121
ATOM	888	CB	LEU	B	131	-18.352	3.656	25.153
ATOM	889	CG	LEU	B	131	-19.499	3.007	24.377
ATOM	890	CD1	LEU	B	131	-19.126	2.838	22.917
ATOM	891	CD2	LEU	B	131	-19.853	1.658	25.017
ATOM	892	N	ARG	B	132	-16.991	5.619	27.349
ATOM	893	CA	ARG	B	132	-15.859	5.933	28.22
ATOM	894	C	ARG	B	132	-16.3	5.937	29.684
ATOM	895	O	ARG	B	132	-15.55	5.511	30.566
ATOM	896	CB	ARG	B	132	-15.218	7.271	27.833
ATOM	897	CG	ARG	B	132	-14.301	7.137	26.611
ATOM	898	CD	ARG	B	132	-13.495	8.39	26.321
ATOM	899	NE	ARG	B	132	-14.344	9.479	25.855
ATOM	900	CZ	ARG	B	132	-14.726	9.631	24.592
ATOM	901	NH1	ARG	B	132	-15.505	10.646	24.256
ATOM	902	NH2	ARG	B	132	-14.328	8.767	23.663
ATOM	903	N	GLN	B	133	-17.521	6.392	29.943
ATOM	904	CA	GLN	B	133	-18.083	6.326	31.287
ATOM	905	C	GLN	B	133	-18.363	4.878	31.698
ATOM	906	O	GLN	B	133	-18.17	4.502	32.855
ATOM	907	CB	GLN	B	133	-19.361	7.17	31.381
ATOM	908	CG	GLN	B	133	-20.028	7.148	32.75
ATOM	909	CD	GLN	B	133	-19.101	7.605	33.882
ATOM	910	OE1	GLN	B	133	-18.215	8.437	33.684
ATOM	911	NE2	GLN	B	133	-19.312	7.057	35.075
ATOM	912	N	ALA	B	134	-18.793	4.059	30.747
ATOM	913	CA	ALA	B	134	-19.002	2.639	31.015
ATOM	914	C	ALA	B	134	-17.685	1.956	31.389
ATOM	915	O	ALA	B	134	-17.66	1.067	32.247
ATOM	916	CB	ALA	B	134	-19.657	1.946	29.797
ATOM	917	N	ARG	B	135	-16.583	2.381	30.772
ATOM	918	CA	ARG	B	135	-15.278	1.81	31.118
ATOM	919	C	ARG	B	135	-14.925	2.159	32.569
ATOM	920	O	ARG	B	135	-14.443	1.31	33.325
ATOM	921	CB	ARG	B	135	-14.196	2.313	30.153
ATOM	922	CG	ARG	B	135	-12.751	1.884	30.507
