## Supplementary file 1 for "Development of capsaicin-derived prohibitin ligands to modulate the Aurora kinase A/PHB2 interaction and mitophagy in cancer cells" (part 3 of 3)

### Sheet: Capsaicin-similarityAF (continued)
entry_num	uniprot_id	pdbid	score_predock	score_dock	score
ATOM	923	CD	ARG	B	135	-12.56	0.367	30.5
ATOM	924	NE	ARG	B	135	-12.87	-0.253	29.212
ATOM	925	CZ	ARG	B	135	-13.022	-1.566	29.045
ATOM	926	NH1	ARG	B	135	-12.883	-2.381	30.083
ATOM	927	NH2	ARG	B	135	-13.315	-2.066	27.848
ATOM	928	N	ARG	B	136	-15.19	3.401	32.962
ATOM	929	CA	ARG	B	136	-14.939	3.835	34.336
ATOM	930	C	ARG	B	136	-15.749	3.002	35.317
ATOM	931	O	ARG	B	136	-15.264	2.637	36.39
ATOM	932	CB	ARG	B	136	-15.268	5.323	34.51
ATOM	933	CG	ARG	B	136	-14.244	6.261	33.867
ATOM	934	CD	ARG	B	136	-14.488	7.714	34.276
ATOM	935	N	GLU	B	137	-16.983	2.695	34.936
ATOM	936	CA	GLU	B	137	-17.853	1.872	35.768
ATOM	937	C	GLU	B	137	-17.361	0.419	35.845
ATOM	938	O	GLU	B	137	-17.429	-0.206	36.905
ATOM	939	CB	GLU	B	137	-19.291	1.94	35.245
ATOM	940	CG	GLU	B	137	-20.006	3.251	35.589
ATOM	941	CD	GLU	B	137	-20.286	3.389	37.082
ATOM	942	OE1	GLU	B	137	-21.302	2.84	37.552
ATOM	943	OE2	GLU	B	137	-19.48	4.027	37.79
ATOM	944	N	VAL	B	138	-16.846	-0.112	34.739
ATOM	945	CA	VAL	B	138	-16.292	-1.466	34.745
ATOM	946	C	VAL	B	138	-15.148	-1.554	35.763
ATOM	947	O	VAL	B	138	-15.08	-2.482	36.566
ATOM	948	CB	VAL	B	138	-15.789	-1.877	33.345
ATOM	949	CG1	VAL	B	138	-14.784	-3.015	33.431
ATOM	950	CG2	VAL	B	138	-16.972	-2.255	32.452
ATOM	951	N	ASP	B	139	-14.264	-0.563	35.738
ATOM	952	CA	ASP	B	139	-13.156	-0.523	36.681
ATOM	953	C	ASP	B	139	-13.627	-0.328	38.127
ATOM	954	O	ASP	B	139	-13.151	-1.012	39.028
ATOM	955	CB	ASP	B	139	-12.167	0.578	36.277
ATOM	956	CG	ASP	B	139	-11.499	0.289	34.946
ATOM	957	OD1	ASP	B	139	-11.453	-0.898	34.559
ATOM	958	OD2	ASP	B	139	-11.003	1.237	34.298
ATOM	959	N	SER	B	140	-14.571	0.583	38.343
ATOM	960	CA	SER	B	140	-15.087	0.87	39.687
ATOM	961	C	SER	B	140	-15.804	-0.334	40.311
ATOM	962	O	SER	B	140	-15.662	-0.602	41.502
ATOM	963	CB	SER	B	140	-16.035	2.071	39.651
ATOM	964	OG	SER	B	140	-16.661	2.293	40.917
ATOM	965	N	ILE	B	141	-16.577	-1.054	39.509
ATOM	966	CA	ILE	B	141	-17.37	-2.175	40.015
ATOM	967	C	ILE	B	141	-16.527	-3.442	40.161
ATOM	968	O	ILE	B	141	-16.827	-4.31	40.991
ATOM	969	CB	ILE	B	141	-18.583	-2.421	39.082
ATOM	970	CG1	ILE	B	141	-19.51	-1.209	39.14
ATOM	971	CG2	ILE	B	141	-19.344	-3.699	39.45
ATOM	972	CD1	ILE	B	141	-20.717	-1.315	38.201
ATOM	973	N	GLY	B	142	-15.473	-3.539	39.351
ATOM	974	CA	GLY	B	142	-14.554	-4.67	39.379
ATOM	975	C	GLY	B	142	-14.916	-5.82	38.453
ATOM	976	O	GLY	B	142	-14.658	-6.985	38.762
ATOM	977	N	LEU	B	143	-15.496	-5.492	37.304
ATOM	978	CA	LEU	B	143	-16.062	-6.503	36.412
ATOM	979	C	LEU	B	143	-15.039	-7.343	35.646
ATOM	980	O	LEU	B	143	-15.344	-8.462	35.231
ATOM	981	CB	LEU	B	143	-17.004	-5.831	35.42
ATOM	982	CG	LEU	B	143	-18.231	-5.23	36.088
ATOM	983	CD1	LEU	B	143	-19.183	-4.699	35.045
ATOM	984	CD2	LEU	B	143	-18.884	-6.306	36.936
ATOM	985	N	GLU	B	144	-13.839	-6.814	35.447
ATOM	986	CA	GLU	B	144	-12.801	-7.574	34.753
ATOM	987	C	GLU	B	144	-11.674	-8.044	35.676
ATOM	988	O	GLU	B	144	-11.269	-7.337	36.601
ATOM	989	CB	GLU	B	144	-12.23	-6.742	33.61
ATOM	990	CG	GLU	B	144	-13.272	-6.449	32.558
ATOM	991	CD	GLU	B	144	-12.708	-5.754	31.347
ATOM	992	OE1	GLU	B	144	-13.515	-5.242	30.544
ATOM	993	OE2	GLU	B	144	-11.469	-5.721	31.198
HETATM	994	O1	MOL	B	145	-30.456	2.926	2.63
HETATM	995	O2	MOL	B	145	-31.662	9.352	4.394
HETATM	996	O3	MOL	B	145	-29.312	10.827	4.217
HETATM	997	N1	MOL	B	145	-28.911	4.646	2.882
HETATM	998	C1	MOL	B	145	-27.392	3.153	6.221
HETATM	999	C2	MOL	B	145	-28.731	2.938	5.505
HETATM	1000	C3	MOL	B	145	-27.521	3.204	7.748
HETATM	1001	C4	MOL	B	145	-28.549	2.552	4.037
HETATM	1002	C5	MOL	B	145	-27.046	0.183	10.195
HETATM	1003	C6	MOL	B	145	-27.572	1.844	8.383
HETATM	1004	C7	MOL	B	145	-29.417	3.377	3.107
HETATM	1005	C8	MOL	B	145	-26.987	1.546	9.553
HETATM	1006	C9	MOL	B	145	-29.564	5.617	2.036
HETATM	1007	C10	MOL	B	145	-29.501	7.001	2.616
HETATM	1008	C11	MOL	B	145	-27.772	0.263	11.537
HETATM	1009	C12	MOL	B	145	-25.634	-0.374	10.379
HETATM	1010	C13	MOL	B	145	-30.621	7.546	3.244
HETATM	1011	C14	MOL	B	145	-28.322	7.741	2.527
HETATM	1012	C15	MOL	B	145	-30.562	8.831	3.783
HETATM	1013	C16	MOL	B	145	-28.263	9.026	3.066
HETATM	1014	C17	MOL	B	145	-29.383	9.571	3.695
HETATM	1015	C18	MOL	B	145	-32.662	9.923	3.552
HETATM	1016	HN1	MOL	B	145	-28.044	4.904	3.331
HETATM	1017	HO3	MOL	B	145	-30.198	11.142	4.414
result/model/model_26,pdb0000644000175100007640000027751014636540537015327	0ustar	galaxycompbioATOM	1	N	LEU	B	263	-52.892	-21.168	-16.694
ATOM	2	CA	LEU	B	263	-52.117	-21.456	-17.897
ATOM	3	C	LEU	B	263	-51.479	-22.832	-17.744
ATOM	4	O	LEU	B	263	-50.684	-23.035	-16.828
ATOM	5	CB	LEU	B	263	-51.037	-20.371	-18.081
ATOM	6	CG	LEU	B	263	-50.715	-19.888	-19.493
ATOM	7	CD1	LEU	B	263	-51.934	-19.266	-20.167
ATOM	8	CD2	LEU	B	263	-49.588	-18.861	-19.455
ATOM	9	N	SER	B	264	-51.863	-23.795	-18.591
ATOM	10	CA	SER	B	264	-51.309	-25.151	-18.517
ATOM	11	C	SER	B	264	-49.801	-25.143	-18.934
ATOM	12	O	SER	B	264	-49.357	-24.143	-19.503
ATOM	13	CB	SER	B	264	-52.109	-26.098	-19.411
ATOM	14	OG	SER	B	264	-52.016	-25.735	-20.779
ATOM	15	N	PRO	B	265	-48.998	-26.212	-18.672
ATOM	16	CA	PRO	B	265	-47.577	-26.181	-19.105
ATOM	17	C	PRO	B	265	-47.363	-25.991	-20.615
ATOM	18	O	PRO	B	265	-46.473	-25.246	-20.998
ATOM	19	CB	PRO	B	265	-47.013	-27.506	-18.591
ATOM	20	CG	PRO	B	265	-47.953	-27.945	-17.495
ATOM	21	CD	PRO	B	265	-49.308	-27.471	-17.961
ATOM	22	N	GLU	B	266	-48.231	-26.581	-21.458
ATOM	23	CA	GLU	B	266	-48.2	-26.427	-22.918
ATOM	24	C	GLU	B	266	-48.405	-24.956	-23.298
ATOM	25	O	GLU	B	266	-47.619	-24.391	-24.074
ATOM	26	CB	GLU	B	266	-49.282	-27.305	-23.564
ATOM	27	CG	GLU	B	266	-49.181	-27.419	-25.074
ATOM	28	CD	GLU	B	266	-50.224	-28.318	-25.706
ATOM	29	OE1	GLU	B	266	-50.256	-29.527	-25.38
ATOM	30	OE2	GLU	B	266	-50.997	-27.815	-26.551
ATOM	31	N	GLN	B	267	-49.42	-24.326	-22.683
ATOM	32	CA	GLN	B	267	-49.79	-22.93	-22.864
ATOM	33	C	GLN	B	267	-48.652	-22.005	-22.44
ATOM	34	O	GLN	B	267	-48.334	-21.063	-23.173
ATOM	35	CB	GLN	B	267	-51.101	-22.614	-22.109
ATOM	36	CG	GLN	B	267	-52.361	-23.112	-22.844
ATOM	37	CD	GLN	B	267	-53.653	-22.919	-22.068
ATOM	38	OE1	GLN	B	267	-53.736	-23.138	-20.85
ATOM	39	NE2	GLN	B	267	-54.722	-22.592	-22.776
ATOM	40	N	LEU	B	268	-47.99	-22.305	-21.303
ATOM	41	CA	LEU	B	268	-46.844	-21.505	-20.866
ATOM	42	C	LEU	B	268	-45.642	-21.638	-21.847
ATOM	43	O	LEU	B	268	-45.016	-20.625	-22.178
ATOM	44	CB	LEU	B	268	-46.463	-21.799	-19.404
ATOM	45	CG	LEU	B	268	-45.203	-21.107	-18.838
ATOM	46	CD1	LEU	B	268	-45.322	-19.575	-18.866
ATOM	47	CD2	LEU	B	268	-44.942	-21.564	-17.416
ATOM	48	N	VAL	B	269	-45.38	-22.86	-22.357
ATOM	49	CA	VAL	B	269	-44.311	-23.136	-23.332
ATOM	50	C	VAL	B	269	-44.567	-22.313	-24.612
ATOM	51	O	VAL	B	269	-43.655	-21.66	-25.119
ATOM	52	CB	VAL	B	269	-44.141	-24.668	-23.589
ATOM	53	CG1	VAL	B	269	-43.216	-24.946	-24.77
ATOM	54	CG2	VAL	B	269	-43.617	-25.377	-22.343
ATOM	55	N	LEU	B	270	-45.837	-22.263	-25.054
ATOM	56	CA	LEU	B	270	-46.293	-21.487	-26.203
ATOM	57	C	LEU	B	270	-46.065	-19.987	-26.004
ATOM	58	O	LEU	B	270	-45.578	-19.332	-26.926
ATOM	59	CB	LEU	B	270	-47.773	-21.807	-26.505
ATOM	60	CG	LEU	B	270	-48.404	-21.203	-27.761
ATOM	61	CD1	LEU	B	270	-47.921	-21.923	-29.036
ATOM	62	CD2	LEU	B	270	-49.929	-21.309	-27.69
ATOM	63	N	THR	B	271	-46.363	-19.446	-24.797
ATOM	64	CA	THR	B	271	-46.128	-18.014	-24.517
ATOM	65	C	THR	B	271	-44.618	-17.685	-24.586
ATOM	66	O	THR	B	271	-44.257	-16.588	-24.989
ATOM	67	CB	THR	B	271	-46.751	-17.54	-23.178
ATOM	68	OG1	THR	B	271	-46.035	-18.098	-22.074
ATOM	69	CG2	THR	B	271	-48.243	-17.846	-23.059
ATOM	70	N	LEU	B	272	-43.755	-18.644	-24.218
ATOM	71	CA	LEU	B	272	-42.293	-18.471	-24.265
ATOM	72	C	LEU	B	272	-41.801	-18.538	-25.709
ATOM	73	O	LEU	B	272	-40.97	-17.729	-26.123
ATOM	74	CB	LEU	B	272	-41.575	-19.497	-23.376
ATOM	75	CG	LEU	B	272	-41.893	-19.457	-21.872
ATOM	76	CD1	LEU	B	272	-41.283	-20.655	-21.174
ATOM	77	CD2	LEU	B	272	-41.428	-18.135	-21.237
ATOM	78	N	LEU	B	273	-42.361	-19.466	-26.488
ATOM	79	CA	LEU	B	273	-42.079	-19.58	-27.913
ATOM	80	C	LEU	B	273	-42.395	-18.235	-28.593
ATOM	81	O	LEU	B	273	-41.55	-17.706	-29.305
ATOM	82	CB	LEU	B	273	-42.91	-20.727	-28.522
ATOM	83	CG	LEU	B	273	-43.009	-20.792	-30.048
ATOM	84	CD1	LEU	B	273	-41.678	-21.168	-30.682
ATOM	85	CD2	LEU	B	273	-44.091	-21.753	-30.469
ATOM	86	N	GLU	B	274	-43.572	-17.651	-28.294
ATOM	87	CA	GLU	B	274	-44.001	-16.367	-28.846
ATOM	88	C	GLU	B	274	-43.198	-15.161	-28.339
ATOM	89	O	GLU	B	274	-43.031	-14.196	-29.092
ATOM	90	CB	GLU	B	274	-45.53	-16.179	-28.716
ATOM	91	CG	GLU	B	274	-46.302	-17.23	-29.509
ATOM	92	CD	GLU	B	274	-47.771	-16.972	-29.779
ATOM	93	OE1	GLU	B	274	-48.511	-16.635	-28.827
ATOM	94	OE2	GLU	B	274	-48.197	-17.176	-30.938
ATOM	95	N	ALA	B	275	-42.659	-15.23	-27.094
ATOM	96	CA	ALA	B	275	-41.823	-14.173	-26.506
ATOM	97	C	ALA	B	275	-40.407	-14.126	-27.119
ATOM	98	O	ALA	B	275	-39.712	-13.116	-26.961
ATOM	99	CB	ALA	B	275	-41.703	-14.376	-25.001
ATOM	100	N	GLU	B	276	-39.968	-15.228	-27.762
ATOM	101	CA	GLU	B	276	-38.635	-15.374	-28.364
ATOM	102	C	GLU	B	276	-38.083	-14.139	-29.066
ATOM	103	O	GLU	B	276	-38.697	-13.653	-30.013
ATOM	104	CB	GLU	B	276	-38.554	-16.607	-29.272
ATOM	105	CG	GLU	B	276	-38.217	-17.883	-28.532
ATOM	106	CD	GLU	B	276	-36.894	-17.876	-27.791
ATOM	107	OE1	GLU	B	276	-36.878	-17.452	-26.614
ATOM	108	OE2	GLU	B	276	-35.876	-18.298	-28.383
ATOM	109	N	PRO	B	277	-36.943	-13.588	-28.589
ATOM	110	CA	PRO	B	277	-36.387	-12.383	-29.227
ATOM	111	C	PRO	B	277	-35.996	-12.608	-30.689
ATOM	112	O	PRO	B	277	-35.682	-13.747	-31.054
ATOM	113	CB	PRO	B	277	-35.138	-12.086	-28.386
ATOM	114	CG	PRO	B	277	-34.785	-13.382	-27.769
ATOM	115	CD	PRO	B	277	-36.089	-14.039	-27.473
ATOM	116	N	PRO	B	278	-35.998	-11.563	-31.545
ATOM	117	CA	PRO	B	278	-35.54	-11.776	-32.923
ATOM	118	C	PRO	B	278	-34.021	-11.964	-32.945
ATOM	119	O	PRO	B	278	-33.319	-11.407	-32.096
ATOM	120	CB	PRO	B	278	-35.977	-10.497	-33.643
ATOM	121	CG	PRO	B	278	-36.01	-9.468	-32.605
ATOM	122	CD	PRO	B	278	-36.342	-10.145	-31.303
ATOM	123	N	HIS	B	279	-33.523	-12.771	-33.896
ATOM	124	CA	HIS	B	279	-32.093	-13.034	-34.074
ATOM	125	C	HIS	B	279	-31.362	-11.778	-34.554
ATOM	126	O	HIS	B	279	-31.795	-11.149	-35.521
ATOM	127	CB	HIS	B	279	-31.826	-14.241	-35.003
ATOM	128	CG	HIS	B	279	-32.956	-14.605	-35.923
ATOM	129	ND1	HIS	B	279	-33.012	-14.129	-37.227
ATOM	130	CD2	HIS	B	279	-34.022	-15.415	-35.707
ATOM	131	CE1	HIS	B	279	-34.111	-14.652	-37.754
ATOM	132	NE2	HIS	B	279	-34.753	-15.434	-36.878
ATOM	133	N	VAL	B	280	-30.279	-11.395	-33.842
ATOM	134	CA	VAL	B	280	-29.465	-10.213	-34.143
ATOM	135	C	VAL	B	280	-28.394	-10.546	-35.189
ATOM	136	O	VAL	B	280	-27.644	-11.519	-35.055
ATOM	137	CB	VAL	B	280	-28.846	-9.561	-32.867
ATOM	138	CG1	VAL	B	280	-27.879	-8.434	-33.218
ATOM	139	CG2	VAL	B	280	-29.925	-9.048	-31.92
ATOM	140	N	LEU	B	281	-28.343	-9.715	-36.228
ATOM	141	CA	LEU	B	281	-27.36	-9.775	-37.298
ATOM	142	C	LEU	B	281	-26.275	-8.785	-36.882
ATOM	143	O	LEU	B	281	-26.586	-7.675	-36.437
ATOM	144	CB	LEU	B	281	-28.016	-9.397	-38.638
ATOM	145	CG	LEU	B	281	-29.236	-10.247	-39.049
ATOM	146	CD1	LEU	B	281	-29.948	-9.634	-40.224
ATOM	147	CD2	LEU	B	281	-28.845	-11.702	-39.342
ATOM	148	N	ILE	B	282	-25.018	-9.217	-36.932
ATOM	149	CA	ILE	B	282	-23.883	-8.426	-36.449
ATOM	150	C	ILE	B	282	-23.591	-7.088	-37.119
ATOM	151	O	ILE	B	282	-23.339	-6.117	-36.401
ATOM	152	CB	ILE	B	282	-22.615	-9.268	-36.216
ATOM	153	CG1	ILE	B	282	-22.394	-10.304	-37.351
ATOM	154	CG2	ILE	B	282	-22.651	-9.915	-34.837
ATOM	155	CD1	ILE	B	282	-21.512	-9.829	-38.461
ATOM	156	N	SER	B	283	-23.616	-7.038	-38.476
ATOM	157	CA	SER	B	283	-23.32	-5.872	-39.33
ATOM	158	C	SER	B	283	-21.859	-5.417	-39.19
ATOM	159	O	SER	B	283	-21.464	-4.93	-38.128
ATOM	160	CB	SER	B	283	-24.303	-4.724	-39.087
ATOM	161	OG	SER	B	283	-24.045	-3.612	-39.928
ATOM	162	N	ARG	B	284	-21.052	-5.593	-40.263
ATOM	163	CA	ARG	B	284	-19.628	-5.226	-40.26
ATOM	164	C	ARG	B	284	-19.031	-4.872	-41.639
ATOM	165	O	ARG	B	284	-19.322	-5.564	-42.622
ATOM	166	CB	ARG	B	284	-18.763	-6.292	-39.54
ATOM	167	CG	ARG	B	284	-18.851	-7.715	-40.105
ATOM	168	CD	ARG	B	284	-18.035	-8.701	-39.287
ATOM	169	NE	ARG	B	284	-16.618	-8.684	-39.656
ATOM	170	CZ	ARG	B	284	-16.037	-9.581	-40.445
ATOM	171	NH1	ARG	B	284	-16.742	-10.585	-40.952
ATOM	172	NH2	ARG	B	284	-14.746	-9.486	-40.729
ATOM	173	N	PRO	B	285	-18.14	-3.845	-41.721
ATOM	174	CA	PRO	B	285	-17.504	-3.526	-43.008
ATOM	175	C	PRO	B	285	-16.18	-4.296	-43.185
ATOM	176	O	PRO	B	285	-15.108	-3.693	-43.295
ATOM	177	CB	PRO	B	285	-17.319	-2.001	-42.935
ATOM	178	CG	PRO	B	285	-17.388	-1.655	-41.442
ATOM	179	CD	PRO	B	285	-17.672	-2.919	-40.67
ATOM	180	N	SER	B	286	-16.268	-5.649	-43.19
ATOM	181	CA	SER	B	286	-15.162	-6.614	-43.346
ATOM	182	C	SER	B	286	-14.1	-6.602	-42.204
ATOM	183	O	SER	B	286	-14.495	-6.736	-41.042
ATOM	184	CB	SER	B	286	-14.56	-6.549	-44.75
ATOM	185	OG	SER	B	286	-15.58	-6.595	-45.736
ATOM	186	N	ALA	B	287	-12.773	-6.485	-42.534
ATOM	187	CA	ALA	B	287	-11.599	-6.447	-41.63
ATOM	188	C	ALA	B	287	-11.285	-7.726	-40.787
ATOM	189	O	ALA	B	287	-12.195	-8.268	-40.153
ATOM	190	CB	ALA	B	287	-11.622	-5.2	-40.75
ATOM	191	N	PRO	B	288	-10	-8.196	-40.736
ATOM	192	CA	PRO	B	288	-9.678	-9.408	-39.943
ATOM	193	C	PRO	B	288	-9.728	-9.243	-38.408
ATOM	194	O	PRO	B	288	-10.001	-8.14	-37.925
ATOM	195	CB	PRO	B	288	-8.294	-9.814	-40.461
ATOM	196	CG	PRO	B	288	-7.684	-8.549	-40.925
ATOM	197	CD	PRO	B	288	-8.801	-7.678	-41.43
ATOM	198	N	PHE	B	289	-9.488	-10.345	-37.641
ATOM	199	CA	PHE	B	289	-9.582	-10.356	-36.172
ATOM	200	C	PHE	B	289	-8.352	-10.079	-35.297
ATOM	201	O	PHE	B	289	-7.39	-10.85	-35.269
ATOM	202	CB	PHE	B	289	-10.372	-11.57	-35.63
ATOM	203	CG	PHE	B	289	-11.881	-11.442	-35.617
ATOM	204	CD1	PHE	B	289	-12.498	-10.316	-35.079
ATOM	205	CD2	PHE	B	289	-12.686	-12.471	-36.088
ATOM	206	CE1	PHE	B	289	-13.89	-10.2	-35.071
ATOM	207	CE2	PHE	B	289	-14.078	-12.359	-36.063
ATOM	208	CZ	PHE	B	289	-14.668	-11.225	-35.554
ATOM	209	N	THR	B	290	-8.458	-9.004	-34.509
ATOM	210	CA	THR	B	290	-7.494	-8.561	-33.501
ATOM	211	C	THR	B	290	-8.258	-8.536	-32.173
ATOM	212	O	THR	B	290	-9.496	-8.53	-32.195
ATOM	213	CB	THR	B	290	-6.928	-7.171	-33.849
ATOM	214	OG1	THR	B	290	-7.988	-6.214	-33.871
ATOM	215	CG2	THR	B	290	-6.146	-7.157	-35.17
ATOM	216	N	GLU	B	291	-7.542	-8.502	-31.023
ATOM	217	CA	GLU	B	291	-8.198	-8.471	-29.715
ATOM	218	C	GLU	B	291	-9.227	-7.348	-29.556
ATOM	219	O	GLU	B	291	-10.289	-7.589	-28.993
ATOM	220	CB	GLU	B	291	-7.217	-8.587	-28.533
ATOM	221	CG	GLU	B	291	-6.34	-7.374	-28.279
ATOM	222	CD	GLU	B	291	-5.9	-7.174	-26.84
ATOM	223	OE1	GLU	B	291	-5.669	-8.182	-26.13
ATOM	224	OE2	GLU	B	291	-5.762	-5.998	-26.43
ATOM	225	N	ALA	B	292	-8.95	-6.163	-30.132
ATOM	226	CA	ALA	B	292	-9.848	-5.005	-30.106
ATOM	227	C	ALA	B	292	-11.061	-5.19	-31.028
ATOM	228	O	ALA	B	292	-12.169	-4.811	-30.646
ATOM	229	CB	ALA	B	292	-9.089	-3.743	-30.501
ATOM	230	N	SER	B	293	-10.846	-5.742	-32.245
ATOM	231	CA	SER	B	293	-11.899	-5.949	-33.247
ATOM	232	C	SER	B	293	-12.907	-7.012	-32.832
ATOM	233	O	SER	B	293	-14.102	-6.834	-33.08
ATOM	234	CB	SER	B	293	-11.306	-6.268	-34.616
ATOM	235	OG	SER	B	293	-10.741	-7.567	-34.643
ATOM	236	N	MET	B	294	-12.43	-8.109	-32.208
ATOM	237	CA	MET	B	294	-13.288	-9.194	-31.727
ATOM	238	C	MET	B	294	-14.125	-8.702	-30.568
ATOM	239	O	MET	B	294	-15.339	-8.877	-30.593
ATOM	240	CB	MET	B	294	-12.482	-10.446	-31.354
ATOM	241	CG	MET	B	294	-13.356	-11.619	-30.939
ATOM	242	SD	MET	B	294	-12.39	-13.032	-30.392
ATOM	243	CE	MET	B	294	-12.031	-13.773	-31.956
ATOM	244	N	MET	B	295	-13.493	-8.018	-29.592
ATOM	245	CA	MET	B	295	-14.205	-7.443	-28.455
ATOM	246	C	MET	B	295	-15.254	-6.434	-28.917
ATOM	247	O	MET	B	295	-16.359	-6.413	-28.377
ATOM	248	CB	MET	B	295	-13.238	-6.835	-27.428
ATOM	249	CG	MET	B	295	-12.579	-7.865	-26.52
ATOM	250	SD	MET	B	295	-13.664	-9.178	-25.871
ATOM	251	CE	MET	B	295	-14.768	-8.227	-24.828
ATOM	252	N	MET	B	296	-14.926	-5.644	-29.959
ATOM	253	CA	MET	B	296	-15.844	-4.681	-30.567
ATOM	254	C	MET	B	296	-17.105	-5.38	-31.102
ATOM	255	O	MET	B	296	-18.208	-4.948	-30.785
ATOM	256	CB	MET	B	296	-15.138	-3.865	-31.67
ATOM	257	CG	MET	B	296	-16.017	-2.813	-32.328
ATOM	258	SD	MET	B	296	-16.798	-1.689	-31.145
ATOM	259	CE	MET	B	296	-18.14	-1.023	-32.165
ATOM	260	N	SER	B	297	-16.933	-6.467	-31.877
ATOM	261	CA	SER	B	297	-18.031	-7.23	-32.485
ATOM	262	C	SER	B	297	-18.961	-7.876	-31.456
ATOM	263	O	SER	B	297	-20.184	-7.867	-31.647
ATOM	264	CB	SER	B	297	-17.487	-8.283	-33.45
ATOM	265	OG	SER	B	297	-16.738	-7.697	-34.505
ATOM	266	N	LEU	B	298	-18.378	-8.433	-30.374
ATOM	267	CA	LEU	B	298	-19.079	-9.085	-29.259
ATOM	268	C	LEU	B	298	-19.905	-8.102	-28.422
ATOM	269	O	LEU	B	298	-21.062	-8.395	-28.102
ATOM	270	CB	LEU	B	298	-18.074	-9.829	-28.368
ATOM	271	CG	LEU	B	298	-17.31	-10.992	-28.993
ATOM	272	CD1	LEU	B	298	-16.571	-11.776	-27.931
ATOM	273	CD2	LEU	B	298	-18.23	-11.912	-29.797
ATOM	274	N	THR	B	299	-19.315	-6.933	-28.079
ATOM	275	CA	THR	B	299	-20.003	-5.882	-27.322
ATOM	276	C	THR	B	299	-21.128	-5.284	-28.173
ATOM	277	O	THR	B	299	-22.195	-4.977	-27.627
ATOM	278	CB	THR	B	299	-19.035	-4.811	-26.776
ATOM	279	OG1	THR	B	299	-18.406	-4.108	-27.852
ATOM	280	CG2	THR	B	299	-18.003	-5.372	-25.767
ATOM	281	N	LYS	B	300	-20.903	-5.16	-29.518
ATOM	282	CA	LYS	B	300	-21.911	-4.642	-30.456
ATOM	283	C	LYS	B	300	-23.102	-5.605	-30.527
ATOM	284	O	LYS	B	300	-24.248	-5.164	-30.421
ATOM	285	CB	LYS	B	300	-21.314	-4.376	-31.854
ATOM	286	CG	LYS	B	300	-22.275	-3.676	-32.812
ATOM	287	CD	LYS	B	300	-21.666	-3.459	-34.196
ATOM	288	CE	LYS	B	300	-22.676	-2.874	-35.159
ATOM	289	NZ	LYS	B	300	-22.073	-2.565	-36.483
ATOM	290	N	LEU	B	301	-22.821	-6.92	-30.634
ATOM	291	CA	LEU	B	301	-23.845	-7.967	-30.647
ATOM	292	C	LEU	B	301	-24.627	-7.99	-29.325
ATOM	293	O	LEU	B	301	-25.854	-7.923	-29.367
ATOM	294	CB	LEU	B	301	-23.223	-9.355	-30.929
ATOM	295	CG	LEU	B	301	-24.166	-10.573	-30.874
ATOM	296	CD1	LEU	B	301	-25.174	-10.579	-32.017
ATOM	297	CD2	LEU	B	301	-23.393	-11.855	-30.867
ATOM	298	N	ALA	B	302	-23.916	-8.05	-28.168
ATOM	299	CA	ALA	B	302	-24.527	-8.117	-26.839
ATOM	300	C	ALA	B	302	-25.458	-6.939	-26.552
ATOM	301	O	ALA	B	302	-26.573	-7.178	-26.103
ATOM	302	CB	ALA	B	302	-23.463	-8.232	-25.762
ATOM	303	N	ASP	B	303	-25.032	-5.685	-26.875
ATOM	304	CA	ASP	B	303	-25.837	-4.47	-26.676
ATOM	305	C	ASP	B	303	-27.209	-4.563	-27.364
ATOM	306	O	ASP	B	303	-28.223	-4.328	-26.709
ATOM	307	CB	ASP	B	303	-25.079	-3.211	-27.114
ATOM	308	CG	ASP	B	303	-25.655	-1.94	-26.512
ATOM	309	OD1	ASP	B	303	-25.49	-1.734	-25.294
ATOM	310	OD2	ASP	B	303	-26.227	-1.13	-27.271
ATOM	311	N	LYS	B	304	-27.238	-4.971	-28.654
ATOM	312	CA	LYS	B	304	-28.466	-5.154	-29.439
ATOM	313	C	LYS	B	304	-29.346	-6.261	-28.827
ATOM	314	O	LYS	B	304	-30.562	-6.101	-28.719
ATOM	315	CB	LYS	B	304	-28.13	-5.49	-30.908
ATOM	316	CG	LYS	B	304	-27.587	-4.321	-31.755
ATOM	317	CD	LYS	B	304	-27.316	-4.806	-33.18
ATOM	318	CE	LYS	B	304	-27.056	-3.719	-34.189
ATOM	319	NZ	LYS	B	304	-26.931	-4.28	-35.565
ATOM	320	N	GLU	B	305	-28.716	-7.369	-28.405
ATOM	321	CA	GLU	B	305	-29.379	-8.524	-27.79
ATOM	322	C	GLU	B	305	-30.015	-8.147	-26.439
ATOM	323	O	GLU	B	305	-31.124	-8.607	-26.144
ATOM	324	CB	GLU	B	305	-28.387	-9.679	-27.606
ATOM	325	CG	GLU	B	305	-28.015	-10.423	-28.871
ATOM	326	CD	GLU	B	305	-27.121	-11.622	-28.623
ATOM	327	OE1	GLU	B	305	-25.938	-11.433	-28.265
ATOM	328	OE2	GLU	B	305	-27.611	-12.758	-28.785
ATOM	329	N	LEU	B	306	-29.341	-7.284	-25.644
ATOM	330	CA	LEU	B	306	-29.855	-6.843	-24.337
ATOM	331	C	LEU	B	306	-31.149	-6.051	-24.479
ATOM	332	O	LEU	B	306	-32.087	-6.276	-23.71
ATOM	333	CB	LEU	B	306	-28.81	-6.049	-23.543
ATOM	334	CG	LEU	B	306	-27.614	-6.821	-23.003
ATOM	335	CD1	LEU	B	306	-26.519	-5.874	-22.528
ATOM	336	CD2	LEU	B	306	-28.027	-7.819	-21.952
ATOM	337	N	VAL	B	307	-31.213	-5.16	-25.493
ATOM	338	CA	VAL	B	307	-32.395	-4.352	-25.854
ATOM	339	C	VAL	B	307	-33.589	-5.315	-26.046
ATOM	340	O	VAL	B	307	-34.61	-5.122	-25.395
ATOM	341	CB	VAL	B	307	-32.13	-3.468	-27.117
ATOM	342	CG1	VAL	B	307	-33.408	-2.797	-27.625
ATOM	343	CG2	VAL	B	307	-31.041	-2.429	-26.854
ATOM	344	N	HIS	B	308	-33.424	-6.384	-26.871
ATOM	345	CA	HIS	B	308	-34.445	-7.414	-27.122
ATOM	346	C	HIS	B	308	-34.731	-8.307	-25.892
ATOM	347	O	HIS	B	308	-35.861	-8.762	-25.733
ATOM	348	CB	HIS	B	308	-34.081	-8.311	-28.321
ATOM	349	CG	HIS	B	308	-33.955	-7.591	-29.625
ATOM	350	ND1	HIS	B	308	-35.061	-7.094	-30.282
ATOM	351	CD2	HIS	B	308	-32.858	-7.369	-30.384
ATOM	352	CE1	HIS	B	308	-34.601	-6.534	-31.389
ATOM	353	NE2	HIS	B	308	-33.279	-6.674	-31.494
ATOM	354	N	MET	B	309	-33.711	-8.592	-25.059
ATOM	355	CA	MET	B	309	-33.883	-9.447	-23.864
ATOM	356	C	MET	B	309	-34.878	-8.835	-22.875
ATOM	357	O	MET	B	309	-35.683	-9.558	-22.288
ATOM	358	CB	MET	B	309	-32.536	-9.696	-23.175
ATOM	359	CG	MET	B	309	-32.615	-10.679	-22.017
ATOM	360	SD	MET	B	309	-31.124	-10.626	-21.006
ATOM	361	CE	MET	B	309	-29.962	-11.119	-22.174
ATOM	362	N	ILE	B	310	-34.802	-7.51	-22.689
ATOM	363	CA	ILE	B	310	-35.694	-6.75	-21.801
ATOM	364	C	ILE	B	310	-37.135	-6.869	-22.327
ATOM	365	O	ILE	B	310	-38.039	-7.09	-21.523
ATOM	366	CB	ILE	B	310	-35.195	-5.288	-21.56
ATOM	367	CG1	ILE	B	310	-33.808	-5.285	-20.853
ATOM	368	CG2	ILE	B	310	-36.202	-4.454	-20.751
ATOM	369	CD1	ILE	B	310	-32.974	-4.004	-21.064
ATOM	370	N	SER	B	311	-37.326	-6.815	-23.674
ATOM	371	CA	SER	B	311	-38.634	-6.99	-24.32
ATOM	372	C	SER	B	311	-39.16	-8.412	-24.163
ATOM	373	O	SER	B	311	-40.363	-8.593	-23.963
ATOM	374	CB	SER	B	311	-38.591	-6.589	-25.796
ATOM	375	OG	SER	B	311	-38.367	-5.194	-25.958
ATOM	376	N	TRP	B	312	-38.257	-9.418	-24.203
ATOM	377	CA	TRP	B	312	-38.58	-10.85	-24.071
ATOM	378	C	TRP	B	312	-39.098	-11.15	-22.671
ATOM	379	O	TRP	B	312	-40.143	-11.791	-22.532
ATOM	380	CB	TRP	B	312	-37.329	-11.71	-24.406
ATOM	381	CG	TRP	B	312	-37.259	-13.062	-23.749
ATOM	382	CD1	TRP	B	312	-37.938	-14.189	-24.114
ATOM	383	CD2	TRP	B	312	-36.477	-13.421	-22.595
ATOM	384	NE1	TRP	B	312	-37.608	-15.232	-23.278
ATOM	385	CE2	TRP	B	312	-36.703	-14.79	-22.344
ATOM	386	CE3	TRP	B	312	-35.576	-12.726	-21.769
ATOM	387	CZ2	TRP	B	312	-36.061	-15.479	-21.299
ATOM	388	CZ3	TRP	B	312	-34.952	-13.407	-20.734
ATOM	389	CH2	TRP	B	312	-35.204	-14.763	-20.501
ATOM	390	N	ALA	B	313	-38.353	-10.695	-21.639
ATOM	391	CA	ALA	B	313	-38.688	-10.848	-20.221
ATOM	392	C	ALA	B	313	-40.098	-10.302	-19.96
ATOM	393	O	ALA	B	313	-40.91	-10.982	-19.331
ATOM	394	CB	ALA	B	313	-37.666	-10.11	-19.365
ATOM	395	N	LYS	B	314	-40.391	-9.1	-20.513
ATOM	396	CA	LYS	B	314	-41.689	-8.41	-20.417
ATOM	397	C	LYS	B	314	-42.829	-9.271	-20.96
ATOM	398	O	LYS	B	314	-43.943	-9.209	-20.448
ATOM	399	CB	LYS	B	314	-41.641	-7.067	-21.155
ATOM	400	CG	LYS	B	314	-41.021	-5.94	-20.341
ATOM	401	CD	LYS	B	314	-40.851	-4.662	-21.161
ATOM	402	CE	LYS	B	314	-42.01	-3.693	-21.038
ATOM	403	NZ	LYS	B	314	-43.165	-4.082	-21.889
ATOM	404	N	LYS	B	315	-42.53	-10.102	-21.968
ATOM	405	CA	LYS	B	315	-43.481	-11.011	-22.614
ATOM	406	C	LYS	B	315	-43.697	-12.325	-21.842
ATOM	407	O	LYS	B	315	-44.57	-13.114	-22.223
ATOM	408	CB	LYS	B	315	-43.092	-11.264	-24.082
ATOM	409	CG	LYS	B	315	-43.292	-10.073	-25.002
ATOM	410	CD	LYS	B	315	-42.777	-10.349	-26.397
ATOM	411	CE	LYS	B	315	-42.65	-9.073	-27.188
ATOM	412	NZ	LYS	B	315	-42.161	-9.337	-28.561
ATOM	413	N	ILE	B	316	-42.916	-12.567	-20.758
ATOM	414	CA	ILE	B	316	-43.096	-13.764	-19.928
ATOM	415	C	ILE	B	316	-44.271	-13.51	-18.972
ATOM	416	O	ILE	B	316	-44.226	-12.535	-18.211
ATOM	417	CB	ILE	B	316	-41.817	-14.238	-19.189
ATOM	418	CG1	ILE	B	316	-40.666	-14.554	-20.2
ATOM	419	CG2	ILE	B	316	-42.141	-15.453	-18.27
ATOM	420	CD1	ILE	B	316	-39.301	-14.548	-19.636
ATOM	421	N	PRO	B	317	-45.34	-14.352	-19.029
ATOM	422	CA	PRO	B	317	-46.516	-14.121	-18.167
ATOM	423	C	PRO	B	317	-46.199	-14.034	-16.679
ATOM	424	O	PRO	B	317	-45.663	-14.981	-16.102
ATOM	425	CB	PRO	B	317	-47.429	-15.307	-18.489
ATOM	426	CG	PRO	B	317	-47.056	-15.691	-19.876
ATOM	427	CD	PRO	B	317	-45.564	-15.502	-19.927
ATOM	428	N	GLY	B	318	-46.498	-12.873	-16.094
ATOM	429	CA	GLY	B	318	-46.299	-12.606	-14.671
ATOM	430	C	GLY	B	318	-45.074	-11.79	-14.309
ATOM	431	O	GLY	B	318	-44.978	-11.305	-13.178
ATOM	432	N	PHE	B	319	-44.107	-11.653	-15.251
ATOM	433	CA	PHE	B	319	-42.869	-10.91	-15.03
ATOM	434	C	PHE	B	319	-43.15	-9.436	-14.755
ATOM	435	O	PHE	B	319	-42.502	-8.854	-13.885
ATOM	436	CB	PHE	B	319	-41.892	-11.088	-16.211
ATOM	437	CG	PHE	B	319	-40.534	-10.46	-15.993
ATOM	438	CD1	PHE	B	319	-39.542	-11.137	-15.288
ATOM	439	CD2	PHE	B	319	-40.256	-9.182	-16.469
ATOM	440	CE1	PHE	B	319	-38.295	-10.55	-15.062
ATOM	441	CE2	PHE	B	319	-39.008	-8.591	-16.238
ATOM	442	CZ	PHE	B	319	-38.033	-9.284	-15.54
ATOM	443	N	VAL	B	320	-44.11	-8.835	-15.492
ATOM	444	CA	VAL	B	320	-44.522	-7.438	-15.296
ATOM	445	C	VAL	B	320	-45.327	-7.244	-13.989
ATOM	446	O	VAL	B	320	-45.37	-6.135	-13.456
ATOM	447	CB	VAL	B	320	-45.113	-6.713	-16.54
ATOM	448	CG1	VAL	B	320	-44.094	-6.649	-17.678
ATOM	449	CG2	VAL	B	320	-46.425	-7.339	-17.007
ATOM	450	N	GLU	B	321	-45.899	-8.341	-13.449
ATOM	451	CA	GLU	B	321	-46.624	-8.344	-12.17
ATOM	452	C	GLU	B	321	-45.654	-8.281	-10.974
ATOM	453	O	GLU	B	321	-46.058	-7.845	-9.897
ATOM	454	CB	GLU	B	321	-47.584	-9.539	-12.066
ATOM	455	CG	GLU	B	321	-49.022	-9.193	-12.41
ATOM	456	CD	GLU	B	321	-49.327	-9.06	-13.889
ATOM	457	OE1	GLU	B	321	-49.539	-10.102	-14.549
ATOM	458	OE2	GLU	B	321	-49.378	-7.912	-14.386
ATOM	459	N	LEU	B	322	-44.358	-8.653	-11.182
ATOM	460	CA	LEU	B	322	-43.31	-8.583	-10.158
ATOM	461	C	LEU	B	322	-43.015	-7.12	-9.854
ATOM	462	O	LEU	B	322	-43.318	-6.256	-10.684
ATOM	463	CB	LEU	B	322	-41.997	-9.245	-10.636
ATOM	464	CG	LEU	B	322	-41.996	-10.736	-10.974
ATOM	465	CD1	LEU	B	322	-40.677	-11.134	-11.609
ATOM	466	CD2	LEU	B	322	-42.24	-11.593	-9.745
ATOM	467	N	SER	B	323	-42.372	-6.839	-8.703
ATOM	468	CA	SER	B	323	-42.022	-5.461	-8.355
ATOM	469	C	SER	B	323	-40.906	-5.002	-9.284
ATOM	470	O	SER	B	323	-40.142	-5.845	-9.765
ATOM	471	CB	SER	B	323	-41.601	-5.346	-6.891
ATOM	472	OG	SER	B	323	-40.395	-6.031	-6.594
ATOM	473	N	LEU	B	324	-40.841	-3.684	-9.578
ATOM	474	CA	LEU	B	324	-39.804	-3.089	-10.427
ATOM	475	C	LEU	B	324	-38.429	-3.49	-9.908
ATOM	476	O	LEU	B	324	-37.58	-3.899	-10.698
ATOM	477	CB	LEU	B	324	-39.928	-1.545	-10.462
ATOM	478	CG	LEU	B	324	-40.262	-0.875	-11.807
ATOM	479	CD1	LEU	B	324	-39.218	-1.194	-12.89
ATOM	480	CD2	LEU	B	324	-41.698	-1.169	-12.259
ATOM	481	N	PHE	B	325	-38.243	-3.456	-8.567
ATOM	482	CA	PHE	B	325	-37.016	-3.883	-7.907
ATOM	483	C	PHE	B	325	-36.651	-5.309	-8.37
ATOM	484	O	PHE	B	325	-35.517	-5.544	-8.773
ATOM	485	CB	PHE	B	325	-37.159	-3.82	-6.368
ATOM	486	CG	PHE	B	325	-36.043	-4.544	-5.649
ATOM	487	CD1	PHE	B	325	-34.802	-3.943	-5.477
ATOM	488	CD2	PHE	B	325	-36.207	-5.86	-5.22
ATOM	489	CE1	PHE	B	325	-33.753	-4.634	-4.872
ATOM	490	CE2	PHE	B	325	-35.151	-6.555	-4.633
ATOM	491	CZ	PHE	B	325	-33.934	-5.938	-4.455
ATOM	492	N	ASP	B	326	-37.618	-6.238	-8.305
ATOM	493	CA	ASP	B	326	-37.437	-7.636	-8.695
ATOM	494	C	ASP	B	326	-37.191	-7.792	-10.192
ATOM	495	O	ASP	B	326	-36.368	-8.614	-10.572
ATOM	496	CB	ASP	B	326	-38.643	-8.485	-8.258
ATOM	497	CG	ASP	B	326	-38.559	-9.073	-6.855
ATOM	498	OD1	ASP	B	326	-37.535	-8.842	-6.168
ATOM	499	OD2	ASP	B	326	-39.512	-9.756	-6.447
ATOM	500	N	GLN	B	327	-37.906	-7.019	-11.041
ATOM	501	CA	GLN	B	327	-37.764	-7.079	-12.506
ATOM	502	C	GLN	B	327	-36.363	-6.643	-12.911
ATOM	503	O	GLN	B	327	-35.737	-7.293	-13.749
ATOM	504	CB	GLN	B	327	-38.798	-6.189	-13.203
ATOM	505	CG	GLN	B	327	-40.234	-6.663	-13.026
ATOM	506	CD	GLN	B	327	-41.22	-5.85	-13.826
ATOM	507	OE1	GLN	B	327	-40.992	-5.525	-15
ATOM	508	NE2	GLN	B	327	-42.363	-5.536	-13.215
ATOM	509	N	VAL	B	328	-35.869	-5.548	-12.29
ATOM	510	CA	VAL	B	328	-34.535	-4.989	-12.523
ATOM	511	C	VAL	B	328	-33.48	-5.981	-11.979
ATOM	512	O	VAL	B	328	-32.545	-6.307	-12.697
ATOM	513	CB	VAL	B	328	-34.401	-3.533	-11.98
ATOM	514	CG1	VAL	B	328	-32.952	-3.047	-11.973
ATOM	515	CG2	VAL	B	328	-35.262	-2.57	-12.785
ATOM	516	N	ARG	B	329	-33.686	-6.501	-10.749
ATOM	517	CA	ARG	B	329	-32.812	-7.466	-10.065
ATOM	518	C	ARG	B	329	-32.499	-8.673	-10.982
ATOM	519	O	ARG	B	329	-31.329	-8.897	-11.313
ATOM	520	CB	ARG	B	329	-33.474	-7.913	-8.742
ATOM	521	CG	ARG	B	329	-32.785	-9.036	-7.967
ATOM	522	CD	ARG	B	329	-33.3	-9.139	-6.537
ATOM	523	NE	ARG	B	329	-34.663	-9.678	-6.463
ATOM	524	CZ	ARG	B	329	-34.978	-10.865	-5.948
ATOM	525	NH1	ARG	B	329	-34.034	-11.651	-5.444
ATOM	526	NH2	ARG	B	329	-36.242	-11.269	-5.92
ATOM	527	N	LEU	B	330	-33.558	-9.391	-11.431
ATOM	528	CA	LEU	B	330	-33.453	-10.59	-12.275
ATOM	529	C	LEU	B	330	-32.736	-10.351	-13.585
ATOM	530	O	LEU	B	330	-31.809	-11.094	-13.884
ATOM	531	CB	LEU	B	330	-34.813	-11.281	-12.47
ATOM	532	CG	LEU	B	330	-35.525	-11.697	-11.169
ATOM	533	CD1	LEU	B	330	-37.002	-11.918	-11.399
ATOM	534	CD2	LEU	B	330	-34.857	-12.893	-10.509
ATOM	535	N	LEU	B	331	-33.069	-9.263	-14.307
ATOM	536	CA	LEU	B	331	-32.392	-8.964	-15.572
ATOM	537	C	LEU	B	331	-30.932	-8.557	-15.398
ATOM	538	O	LEU	B	331	-30.089	-9.042	-16.153
ATOM	539	CB	LEU	B	331	-33.177	-7.96	-16.424
ATOM	540	CG	LEU	B	331	-34.398	-8.543	-17.162
ATOM	541	CD1	LEU	B	331	-35.492	-7.519	-17.303
ATOM	542	CD2	LEU	B	331	-34.018	-9.075	-18.549
ATOM	543	N	GLU	B	332	-30.62	-7.696	-14.399
ATOM	544	CA	GLU	B	332	-29.232	-7.278	-14.138
ATOM	545	C	GLU	B	332	-28.349	-8.438	-13.661
ATOM	546	O	GLU	B	332	-27.166	-8.46	-13.981
ATOM	547	CB	GLU	B	332	-29.166	-6.101	-13.148
ATOM	548	CG	GLU	B	332	-29.324	-4.754	-13.835
ATOM	549	CD	GLU	B	332	-29.471	-3.535	-12.94
ATOM	550	OE1	GLU	B	332	-29.22	-3.641	-11.717
ATOM	551	OE2	GLU	B	332	-29.85	-2.467	-13.473
ATOM	552	N	SER	B	333	-28.903	-9.399	-12.908
ATOM	553	CA	SER	B	333	-28.056	-10.512	-12.464
ATOM	554	C	SER	B	333	-27.826	-11.589	-13.508
ATOM	555	O	SER	B	333	-26.725	-12.141	-13.572
ATOM	556	CB	SER	B	333	-28.547	-11.128	-11.156
ATOM	557	OG	SER	B	333	-29.943	-11.379	-11.179
ATOM	558	N	CYS	B	334	-28.835	-11.866	-14.343
ATOM	559	CA	CYS	B	334	-28.797	-12.983	-15.276
ATOM	560	C	CYS	B	334	-28.46	-12.702	-16.727
ATOM	561	O	CYS	B	334	-28.421	-13.67	-17.485
ATOM	562	CB	CYS	B	334	-30.119	-13.719	-15.197
ATOM	563	SG	CYS	B	334	-31.407	-12.931	-16.171
ATOM	564	N	TRP	B	335	-28.361	-11.425	-17.153
ATOM	565	CA	TRP	B	335	-28.185	-11.084	-18.572
ATOM	566	C	TRP	B	335	-27.098	-11.84	-19.326
ATOM	567	O	TRP	B	335	-27.372	-12.331	-20.417
ATOM	568	CB	TRP	B	335	-28.104	-9.57	-18.811
ATOM	569	CG	TRP	B	335	-26.847	-8.939	-18.295
ATOM	570	CD1	TRP	B	335	-26.643	-8.422	-17.051
ATOM	571	CD2	TRP	B	335	-25.604	-8.798	-18.999
ATOM	572	NE1	TRP	B	335	-25.339	-8.004	-16.917
ATOM	573	CE2	TRP	B	335	-24.684	-8.199	-18.107
ATOM	574	CE3	TRP	B	335	-25.18	-9.101	-20.313
ATOM	575	CZ2	TRP	B	335	-23.364	-7.897	-18.481
ATOM	576	CZ3	TRP	B	335	-23.865	-8.825	-20.673
ATOM	577	CH2	TRP	B	335	-22.979	-8.213	-19.772
ATOM	578	N	MET	B	336	-25.876	-11.912	-18.776
ATOM	579	CA	MET	B	336	-24.759	-12.613	-19.436
ATOM	580	C	MET	B	336	-25.089	-14.104	-19.576
ATOM	581	O	MET	B	336	-24.858	-14.656	-20.637
ATOM	582	CB	MET	B	336	-23.409	-12.361	-18.728
ATOM	583	CG	MET	B	336	-22.202	-13.052	-19.404
ATOM	584	SD	MET	B	336	-21.746	-12.452	-21.062
ATOM	585	CE	MET	B	336	-20.721	-11.062	-20.588
ATOM	586	N	GLU	B	337	-25.687	-14.716	-18.532
ATOM	587	CA	GLU	B	337	-26.119	-16.12	-18.512
ATOM	588	C	GLU	B	337	-27.194	-16.387	-19.6
ATOM	589	O	GLU	B	337	-27.101	-17.385	-20.33
ATOM	590	CB	GLU	B	337	-26.663	-16.455	-17.122
ATOM	591	CG	GLU	B	337	-25.826	-17.419	-16.31
ATOM	592	CD	GLU	B	337	-26.636	-18.294	-15.372
ATOM	593	OE1	GLU	B	337	-27.117	-17.765	-14.346
ATOM	594	OE2	GLU	B	337	-26.795	-19.504	-15.656
ATOM	595	N	VAL	B	338	-28.18	-15.464	-19.739
ATOM	596	CA	VAL	B	338	-29.242	-15.567	-20.757
ATOM	597	C	VAL	B	338	-28.601	-15.465	-22.158
ATOM	598	O	VAL	B	338	-28.938	-16.266	-23.02
ATOM	599	CB	VAL	B	338	-30.424	-14.57	-20.536
ATOM	600	CG1	VAL	B	338	-31.423	-14.587	-21.705
ATOM	601	CG2	VAL	B	338	-31.15	-14.862	-19.227
ATOM	602	N	LEU	B	339	-27.611	-14.554	-22.346
ATOM	603	CA	LEU	B	339	-26.914	-14.388	-23.639
ATOM	604	C	LEU	B	339	-26.165	-15.65	-24.013
ATOM	605	O	LEU	B	339	-26.256	-16.103	-25.149
ATOM	606	CB	LEU	B	339	-25.909	-13.22	-23.598
ATOM	607	CG	LEU	B	339	-26.438	-11.766	-23.54
ATOM	608	CD1	LEU	B	339	-25.276	-10.776	-23.586
ATOM	609	CD2	LEU	B	339	-27.367	-11.457	-24.684
ATOM	610	N	MET	B	340	-25.415	-16.217	-23.06
ATOM	611	CA	MET	B	340	-24.628	-17.409	-23.334
ATOM	612	C	MET	B	340	-25.478	-18.633	-23.59
ATOM	613	O	MET	B	340	-25.096	-19.445	-24.434
ATOM	614	CB	MET	B	340	-23.579	-17.64	-22.279
ATOM	615	CG	MET	B	340	-22.444	-16.633	-22.336
ATOM	616	SD	MET	B	340	-21.495	-16.737	-20.812
ATOM	617	CE	MET	B	340	-22.586	-17.785	-19.88
ATOM	618	N	MET	B	341	-26.65	-18.744	-22.922
ATOM	619	CA	MET	B	341	-27.609	-19.837	-23.187
ATOM	620	C	MET	B	341	-28.075	-19.768	-24.663
ATOM	621	O	MET	B	341	-28.033	-20.782	-25.369
ATOM	622	CB	MET	B	341	-28.812	-19.757	-22.247
ATOM	623	CG	MET	B	341	-29.755	-20.957	-22.377
ATOM	624	SD	MET	B	341	-28.937	-22.462	-21.798
ATOM	625	CE	MET	B	341	-29.761	-23.723	-22.846
ATOM	626	N	GLY	B	342	-28.483	-18.571	-25.107
ATOM	627	CA	GLY	B	342	-28.891	-18.31	-26.489
ATOM	628	C	GLY	B	342	-27.754	-18.68	-27.431
ATOM	629	O	GLY	B	342	-27.955	-19.409	-28.413
ATOM	630	N	LEU	B	343	-26.524	-18.265	-27.067
ATOM	631	CA	LEU	B	343	-25.322	-18.588	-27.841
ATOM	632	C	LEU	B	343	-25.121	-20.119	-27.961
ATOM	633	O	LEU	B	343	-24.963	-20.636	-29.067
ATOM	634	CB	LEU	B	343	-24.091	-17.886	-27.253
ATOM	635	CG	LEU	B	343	-22.719	-18.271	-27.847
ATOM	636	CD1	LEU	B	343	-22.63	-17.89	-29.335
ATOM	637	CD2	LEU	B	343	-21.592	-17.637	-27.058
ATOM	638	N	MET	B	344	-25.189	-20.829	-26.832
ATOM	639	CA	MET	B	344	-25.059	-22.281	-26.745
ATOM	640	C	MET	B	344	-26.108	-22.993	-27.598
ATOM	641	O	MET	B	344	-25.765	-23.912	-28.346
ATOM	642	CB	MET	B	344	-25.105	-22.731	-25.266
ATOM	643	CG	MET	B	344	-23.781	-22.5	-24.549
ATOM	644	SD	MET	B	344	-23.709	-23.054	-22.843
ATOM	645	CE	MET	B	344	-23.996	-21.534	-21.997
ATOM	646	N	TRP	B	345	-27.368	-22.529	-27.528
ATOM	647	CA	TRP	B	345	-28.495	-23.06	-28.287
ATOM	648	C	TRP	B	345	-28.278	-22.911	-29.801
ATOM	649	O	TRP	B	345	-28.51	-23.862	-30.54
ATOM	650	CB	TRP	B	345	-29.81	-22.396	-27.853
ATOM	651	CG	TRP	B	345	-30.977	-22.768	-28.72
ATOM	652	CD1	TRP	B	345	-31.615	-21.964	-29.617
ATOM	653	CD2	TRP	B	345	-31.529	-24.084	-28.895
ATOM	654	NE1	TRP	B	345	-32.562	-22.689	-30.31
ATOM	655	CE2	TRP	B	345	-32.526	-23.992	-29.888
ATOM	656	CE3	TRP	B	345	-31.281	-25.334	-28.299
ATOM	657	CZ2	TRP	B	345	-33.283	-25.092	-30.291
ATOM	658	CZ3	TRP	B	345	-32.047	-26.415	-28.687
ATOM	659	CH2	TRP	B	345	-33.006	-26.297	-29.704
ATOM	660	N	ARG	B	346	-27.793	-21.728	-30.242
ATOM	661	CA	ARG	B	346	-27.478	-21.426	-31.646
ATOM	662	C	ARG	B	346	-26.316	-22.268	-32.204
ATOM	663	O	ARG	B	346	-26.235	-22.461	-33.421
ATOM	664	CB	ARG	B	346	-27.137	-19.932	-31.803
ATOM	665	CG	ARG	B	346	-28.352	-18.998	-31.691
ATOM	666	CD	ARG	B	346	-28.064	-17.589	-32.187
ATOM	667	NE	ARG	B	346	-26.948	-16.937	-31.497
ATOM	668	CZ	ARG	B	346	-27.052	-16.304	-30.331
ATOM	669	NH1	ARG	B	346	-28.209	-16.257	-29.697
ATOM	670	NH2	ARG	B	346	-25.996	-15.716	-29.793
ATOM	671	N	SER	B	347	-25.436	-22.785	-31.313
ATOM	672	CA	SER	B	347	-24.223	-23.543	-31.651
ATOM	673	C	SER	B	347	-24.344	-25.063	-31.528
ATOM	674	O	SER	B	347	-23.4	-25.788	-31.88
ATOM	675	CB	SER	B	347	-23.076	-23.051	-30.768
ATOM	676	OG	SER	B	347	-22.822	-21.663	-30.934
ATOM	677	N	ILE	B	348	-25.486	-25.542	-30.999
ATOM	678	CA	ILE	B	348	-25.739	-26.954	-30.693
ATOM	679	C	ILE	B	348	-25.499	-27.933	-31.865
ATOM	680	O	ILE	B	348	-24.857	-28.964	-31.679
ATOM	681	CB	ILE	B	348	-27.092	-27.121	-29.948
ATOM	682	CG1	ILE	B	348	-27.109	-28.362	-29.039
ATOM	683	CG2	ILE	B	348	-28.294	-27.057	-30.889
ATOM	684	CD1	ILE	B	348	-28.257	-28.401	-28.018
ATOM	685	N	ASP	B	349	-25.938	-27.559	-33.067
ATOM	686	CA	ASP	B	349	-25.78	-28.351	-34.291
ATOM	687	C	ASP	B	349	-24.508	-27.966	-35.051
ATOM	688	O	ASP	B	349	-24.389	-28.255	-36.241
ATOM	689	CB	ASP	B	349	-27.024	-28.181	-35.179
ATOM	690	CG	ASP	B	349	-28.325	-28.51	-34.476
ATOM	691	OD1	ASP	B	349	-28.399	-29.572	-33.834
ATOM	692	OD2	ASP	B	349	-29.267	-27.695	-34.564
ATOM	693	N	HIS	B	350	-23.552	-27.307	-34.364
ATOM	694	CA	HIS	B	350	-22.293	-26.876	-34.979
ATOM	695	C	HIS	B	350	-21.082	-27.258	-34.131
ATOM	696	O	HIS	B	350	-20.443	-26.373	-33.566
ATOM	697	CB	HIS	B	350	-22.335	-25.381	-35.309
ATOM	698	CG	HIS	B	350	-23.502	-25.008	-36.172
ATOM	699	ND1	HIS	B	350	-24.748	-24.747	-35.625
ATOM	700	CD2	HIS	B	350	-23.582	-24.88	-37.514
ATOM	701	CE1	HIS	B	350	-25.542	-24.479	-36.647
ATOM	702	NE2	HIS	B	350	-24.889	-24.556	-37.804
ATOM	703	N	PRO	B	351	-20.717	-28.562	-34.046
ATOM	704	CA	PRO	B	351	-19.534	-28.947	-33.241
ATOM	705	C	PRO	B	351	-18.265	-28.14	-33.514
ATOM	706	O	PRO	B	351	-17.931	-27.864	-34.678
ATOM	707	CB	PRO	B	351	-19.358	-30.439	-33.562
ATOM	708	CG	PRO	B	351	-20.717	-30.897	-33.936
ATOM	709	CD	PRO	B	351	-21.35	-29.753	-34.656
ATOM	710	N	GLY	B	352	-17.642	-27.693	-32.421
ATOM	711	CA	GLY	B	352	-16.417	-26.902	-32.415
ATOM	712	C	GLY	B	352	-16.561	-25.463	-32.868
ATOM	713	O	GLY	B	352	-15.555	-24.783	-33.087
ATOM	714	N	LYS	B	353	-17.799	-24.975	-33.004
ATOM	715	CA	LYS	B	353	-18.032	-23.59	-33.421
ATOM	716	C	LYS	B	353	-18.964	-22.88	-32.476
ATOM	717	O	LYS	B	353	-19.805	-23.518	-31.848
ATOM	718	CB	LYS	B	353	-18.566	-23.51	-34.864
ATOM	719	CG	LYS	B	353	-17.454	-23.598	-35.899
ATOM	720	CD	LYS	B	353	-17.955	-24.051	-37.251
ATOM	721	CE	LYS	B	353	-16.923	-24.896	-37.974
ATOM	722	NZ	LYS	B	353	-15.74	-24.1	-38.383
ATOM	723	N	LEU	B	354	-18.802	-21.558	-32.376
ATOM	724	CA	LEU	B	354	-19.655	-20.673	-31.583
ATOM	725	C	LEU	B	354	-20.396	-19.738	-32.539
ATOM	726	O	LEU	B	354	-19.787	-18.877	-33.2
ATOM	727	CB	LEU	B	354	-18.869	-19.913	-30.497
ATOM	728	CG	LEU	B	354	-18.407	-20.753	-29.297
ATOM	729	CD1	LEU	B	354	-17.478	-19.95	-28.383
ATOM	730	CD2	LEU	B	354	-19.605	-21.295	-28.495
ATOM	731	N	ILE	B	355	-21.708	-19.978	-32.678
ATOM	732	CA	ILE	B	355	-22.592	-19.239	-33.586
ATOM	733	C	ILE	B	355	-23.143	-17.979	-32.921
ATOM	734	O	ILE	B	355	-24.284	-17.964	-32.451
ATOM	735	CB	ILE	B	355	-23.702	-20.15	-34.211
ATOM	736	CG1	ILE	B	355	-23.179	-21.567	-34.621
ATOM	737	CG2	ILE	B	355	-24.484	-19.435	-35.346
ATOM	738	CD1	ILE	B	355	-22.183	-21.666	-35.8
ATOM	739	N	PHE	B	356	-22.313	-16.92	-32.876
ATOM	740	CA	PHE	B	356	-22.677	-15.623	-32.299
ATOM	741	C	PHE	B	356	-23.819	-15.008	-33.094
ATOM	742	O	PHE	B	356	-24.806	-14.556	-32.514
ATOM	743	CB	PHE	B	356	-21.448	-14.688	-32.223
ATOM	744	CG	PHE	B	356	-20.495	-15.071	-31.112
ATOM	745	CD1	PHE	B	356	-20.708	-14.633	-29.805
ATOM	746	CD2	PHE	B	356	-19.398	-15.892	-31.363
ATOM	747	CE1	PHE	B	356	-19.825	-14.99	-28.774
ATOM	748	CE2	PHE	B	356	-18.522	-16.252	-30.328
ATOM	749	CZ	PHE	B	356	-18.744	-15.801	-29.042
ATOM	750	N	ALA	B	357	-23.693	-15.048	-34.427
ATOM	751	CA	ALA	B	357	-24.685	-14.559	-35.383
ATOM	752	C	ALA	B	357	-24.556	-15.393	-36.674
ATOM	753	O	ALA	B	357	-23.485	-15.964	-36.89
ATOM	754	CB	ALA	B	357	-24.44	-13.08	-35.672
ATOM	755	N	PRO	B	358	-25.6	-15.508	-37.547
ATOM	756	CA	PRO	B	358	-25.421	-16.268	-38.806
ATOM	757	C	PRO	B	358	-24.159	-15.874	-39.588
ATOM	758	O	PRO	B	358	-23.543	-16.717	-40.23
ATOM	759	CB	PRO	B	358	-26.677	-15.916	-39.605
ATOM	760	CG	PRO	B	358	-27.694	-15.583	-38.583
ATOM	761	CD	PRO	B	358	-26.949	-14.9	-37.479
ATOM	762	N	ASP	B	359	-23.751	-14.596	-39.478
ATOM	763	CA	ASP	B	359	-22.59	-14.026	-40.157
ATOM	764	C	ASP	B	359	-21.35	-13.853	-39.249
ATOM	765	O	ASP	B	359	-20.363	-13.238	-39.655
ATOM	766	CB	ASP	B	359	-22.988	-12.732	-40.903
ATOM	767	CG	ASP	B	359	-24.019	-11.82	-40.224
ATOM	768	OD1	ASP	B	359	-24.921	-12.346	-39.515
ATOM	769	OD2	ASP	B	359	-23.962	-10.586	-40.45
ATOM	770	N	LEU	B	360	-21.391	-14.417	-38.037
ATOM	771	CA	LEU	B	360	-20.274	-14.34	-37.082
ATOM	772	C	LEU	B	360	-20.087	-15.695	-36.373
ATOM	773	O	LEU	B	360	-20.604	-15.918	-35.279
ATOM	774	CB	LEU	B	360	-20.456	-13.164	-36.084
ATOM	775	CG	LEU	B	360	-19.292	-12.929	-35.088
ATOM	776	CD1	LEU	B	360	-18.033	-12.497	-35.797
ATOM	777	CD2	LEU	B	360	-19.671	-11.93	-34.006
ATOM	778	N	VAL	B	361	-19.368	-16.606	-37.045
ATOM	779	CA	VAL	B	361	-19.096	-17.966	-36.589
ATOM	780	C	VAL	B	361	-17.625	-18.06	-36.141
ATOM	781	O	VAL	B	361	-16.717	-18.052	-36.986
ATOM	782	CB	VAL	B	361	-19.455	-19.021	-37.679
ATOM	783	CG1	VAL	B	361	-19.116	-20.436	-37.219
ATOM	784	CG2	VAL	B	361	-20.922	-18.921	-38.102
ATOM	785	N	LEU	B	362	-17.404	-18.172	-34.818
ATOM	786	CA	LEU	B	362	-16.064	-18.293	-34.241
ATOM	787	C	LEU	B	362	-15.698	-19.713	-33.888
ATOM	788	O	LEU	B	362	-16.522	-20.451	-33.351
ATOM	789	CB	LEU	B	362	-15.862	-17.384	-33.018
ATOM	790	CG	LEU	B	362	-15.742	-15.882	-33.271
ATOM	791	CD1	LEU	B	362	-15.579	-15.144	-31.971
ATOM	792	CD2	LEU	B	362	-14.554	-15.551	-34.173
ATOM	793	N	ASP	B	363	-14.439	-20.075	-34.187
ATOM	794	CA	ASP	B	363	-13.801	-21.366	-33.923
ATOM	795	C	ASP	B	363	-13.117	-21.264	-32.555
ATOM	796	O	ASP	B	363	-12.914	-20.153	-32.056
ATOM	797	CB	ASP	B	363	-12.742	-21.634	-35.024
ATOM	798	CG	ASP	B	363	-12.248	-23.064	-35.154
ATOM	799	OD1	ASP	B	363	-11.564	-23.547	-34.218
ATOM	800	OD2	ASP	B	363	-12.448	-23.664	-36.237
ATOM	801	N	ARG	B	364	-12.758	-22.415	-31.956
ATOM	802	CA	ARG	B	364	-12.064	-22.484	-30.67
ATOM	803	C	ARG	B	364	-10.697	-21.785	-30.775
ATOM	804	O	ARG	B	364	-10.374	-20.936	-29.939
ATOM	805	CB	ARG	B	364	-11.902	-23.95	-30.229
ATOM	806	CG	ARG	B	364	-11.24	-24.121	-28.871
ATOM	807	CD	ARG	B	364	-10.103	-25.119	-28.935
ATOM	808	NE	ARG	B	364	-8.8	-24.486	-28.724
ATOM	809	CZ	ARG	B	364	-8.166	-24.442	-27.556
ATOM	810	NH1	ARG	B	364	-8.707	-24.992	-26.476
ATOM	811	NH2	ARG	B	364	-6.985	-23.848	-27.459
ATOM	812	N	ASP	B	365	-9.937	-22.109	-31.847
ATOM	813	CA	ASP	B	365	-8.613	-21.562	-32.162
ATOM	814	C	ASP	B	365	-8.629	-20.042	-32.413
ATOM	815	O	ASP	B	365	-7.598	-19.391	-32.252
ATOM	816	CB	ASP	B	365	-7.985	-22.327	-33.337
ATOM	817	CG	ASP	B	365	-7.838	-23.822	-33.092
ATOM	818	OD1	ASP	B	365	-8.877	-24.525	-33.057
ATOM	819	OD2	ASP	B	365	-6.691	-24.284	-32.914
ATOM	820	N	GLU	B	366	-9.807	-19.473	-32.757
ATOM	821	CA	GLU	B	366	-9.981	-18.03	-32.966
ATOM	822	C	GLU	B	366	-9.979	-17.257	-31.629
ATOM	823	O	GLU	B	366	-9.685	-16.067	-31.616
ATOM	824	CB	GLU	B	366	-11.245	-17.725	-33.776
ATOM	825	CG	GLU	B	366	-11.161	-18.22	-35.205
ATOM	826	CD	GLU	B	366	-12.287	-17.73	-36.085
ATOM	827	OE1	GLU	B	366	-12.144	-16.629	-36.662
ATOM	828	OE2	GLU	B	366	-13.318	-18.435	-36.184
ATOM	829	N	GLY	B	367	-10.299	-17.951	-30.533
ATOM	830	CA	GLY	B	367	-10.292	-17.413	-29.178
ATOM	831	C	GLY	B	367	-8.901	-17.123	-28.638
ATOM	832	O	GLY	B	367	-8.764	-16.532	-27.566
ATOM	833	N	LYS	B	368	-7.851	-17.532	-29.379
ATOM	834	CA	LYS	B	368	-6.455	-17.262	-29.023
ATOM	835	C	LYS	B	368	-6.114	-15.783	-29.308
ATOM	836	O	LYS	B	368	-5.074	-15.307	-28.848
ATOM	837	CB	LYS	B	368	-5.501	-18.224	-29.751
ATOM	838	CG	LYS	B	368	-5.676	-19.682	-29.342
ATOM	839	CD	LYS	B	368	-5.043	-20.637	-30.337
ATOM	840	CE	LYS	B	368	-5.172	-22.069	-29.883
ATOM	841	NZ	LYS	B	368	-4.516	-23.015	-30.823
ATOM	842	N	CYS	B	369	-7.026	-15.057	-30.03
ATOM	843	CA	CYS	B	369	-6.953	-13.626	-30.368
ATOM	844	C	CYS	B	369	-6.933	-12.802	-29.074
ATOM	845	O	CYS	B	369	-5.901	-12.216	-28.728
ATOM	846	CB	CYS	B	369	-8.129	-13.206	-31.257
ATOM	847	SG	CYS	B	369	-8.012	-13.733	-32.988
ATOM	848	N	VAL	B	370	-8.085	-12.773	-28.364
ATOM	849	CA	VAL	B	370	-8.284	-12.032	-27.116
ATOM	850	C	VAL	B	370	-7.798	-12.869	-25.924
ATOM	851	O	VAL	B	370	-8.238	-14.01	-25.744
ATOM	852	CB	VAL	B	370	-9.759	-11.561	-26.932
ATOM	853	CG1	VAL	B	370	-9.885	-10.588	-25.769
ATOM	854	CG2	VAL	B	370	-10.317	-10.933	-28.204
ATOM	855	N	GLU	B	371	-6.89	-12.293	-25.113
ATOM	856	CA	GLU	B	371	-6.34	-12.956	-23.927
ATOM	857	C	GLU	B	371	-7.426	-12.996	-22.857
ATOM	858	O	GLU	B	371	-8.012	-11.961	-22.529
ATOM	859	CB	GLU	B	371	-5.062	-12.254	-23.43
ATOM	860	CG	GLU	B	371	-3.945	-12.271	-24.463
ATOM	861	CD	GLU	B	371	-2.584	-11.751	-24.038
ATOM	862	OE1	GLU	B	371	-2.079	-12.177	-22.973
ATOM	863	OE2	GLU	B	371	-1.983	-10.982	-24.822
ATOM	864	N	GLY	B	372	-7.736	-14.202	-22.4
ATOM	865	CA	GLY	B	372	-8.795	-14.445	-21.429
ATOM	866	C	GLY	B	372	-10.063	-15.003	-22.056
ATOM	867	O	GLY	B	372	-10.862	-15.628	-21.354
ATOM	868	N	ILE	B	373	-10.253	-14.812	-23.391
ATOM	869	CA	ILE	B	373	-11.448	-15.316	-24.083
ATOM	870	C	ILE	B	373	-11.438	-16.832	-24.356
ATOM	871	O	ILE	B	373	-12.495	-17.487	-24.295
ATOM	872	CB	ILE	B	373	-11.905	-14.418	-25.281
ATOM	873	CG1	ILE	B	373	-13.415	-14.176	-25.22
ATOM	874	CG2	ILE	B	373	-11.473	-14.949	-26.66
ATOM	875	CD1	ILE	B	373	-13.851	-12.895	-25.732
ATOM	876	N	LEU	B	374	-10.235	-17.388	-24.621
ATOM	877	CA	LEU	B	374	-10.063	-18.811	-24.899
ATOM	878	C	LEU	B	374	-10.693	-19.711	-23.843
ATOM	879	O	LEU	B	374	-11.409	-20.636	-24.208
ATOM	880	CB	LEU	B	374	-8.585	-19.179	-25.127
ATOM	881	CG	LEU	B	374	-8.311	-20.628	-25.541
ATOM	882	CD1	LEU	B	374	-8.872	-20.924	-26.93
ATOM	883	CD2	LEU	B	374	-6.832	-20.936	-25.462
ATOM	884	N	GLU	B	375	-10.465	-19.413	-22.551
ATOM	885	CA	GLU	B	375	-11.011	-20.184	-21.435
ATOM	886	C	GLU	B	375	-12.538	-20.215	-21.494
ATOM	887	O	GLU	B	375	-13.132	-21.279	-21.311
ATOM	888	CB	GLU	B	375	-10.53	-19.615	-20.096
ATOM	889	CG	GLU	B	375	-10.935	-20.447	-18.892
ATOM	890	CD	GLU	B	375	-10.726	-19.801	-17.536
ATOM	891	OE1	GLU	B	375	-10.855	-18.56	-17.433
ATOM	892	OE2	GLU	B	375	-10.451	-20.544	-16.568
ATOM	893	N	ILE	B	376	-13.156	-19.055	-21.766
ATOM	894	CA	ILE	B	376	-14.62	-18.899	-21.858
ATOM	895	C	ILE	B	376	-15.166	-19.702	-23.058
ATOM	896	O	ILE	B	376	-16.121	-20.465	-22.897
ATOM	897	CB	ILE	B	376	-15.071	-17.412	-21.856
ATOM	898	CG1	ILE	B	376	-14.311	-16.594	-20.759
ATOM	899	CG2	ILE	B	376	-16.598	-17.326	-21.643
ATOM	900	CD1	ILE	B	376	-14.336	-15.086	-20.948
ATOM	901	N	PHE	B	377	-14.5	-19.581	-24.23
ATOM	902	CA	PHE	B	377	-14.846	-20.298	-25.457
ATOM	903	C	PHE	B	377	-14.883	-21.798	-25.199
ATOM	904	O	PHE	B	377	-15.881	-22.427	-25.534
ATOM	905	CB	PHE	B	377	-13.877	-19.948	-26.608
ATOM	906	CG	PHE	B	377	-14.167	-18.671	-27.379
ATOM	907	CD1	PHE	B	377	-14.895	-17.632	-26.798
ATOM	908	CD2	PHE	B	377	-13.679	-18.493	-28.667
ATOM	909	CE1	PHE	B	377	-15.15	-16.457	-27.502
ATOM	910	CE2	PHE	B	377	-13.935	-17.313	-29.37
ATOM	911	CZ	PHE	B	377	-14.667	-16.303	-28.779
ATOM	912	N	ASP	B	378	-13.849	-22.334	-24.51
ATOM	913	CA	ASP	B	378	-13.713	-23.76	-24.144
ATOM	914	C	ASP	B	378	-14.863	-24.229	-23.241
ATOM	915	O	ASP	B	378	-15.443	-25.29	-23.49
ATOM	916	CB	ASP	B	378	-12.335	-24.043	-23.489
ATOM	917	CG	ASP	B	378	-11.132	-23.967	-24.429
ATOM	918	OD1	ASP	B	378	-11.293	-24.258	-25.629
ATOM	919	OD2	ASP	B	378	-10.035	-23.619	-23.958
ATOM	920	N	MET	B	379	-15.188	-23.427	-22.208
ATOM	921	CA	MET	B	379	-16.286	-23.665	-21.259
ATOM	922	C	MET	B	379	-17.617	-23.777	-22.016
ATOM	923	O	MET	B	379	-18.312	-24.777	-21.877
ATOM	924	CB	MET	B	379	-16.377	-22.514	-20.252
ATOM	925	CG	MET	B	379	-15.372	-22.594	-19.149
ATOM	926	SD	MET	B	379	-15.438	-21.098	-18.158
ATOM	927	CE	MET	B	379	-14.153	-21.438	-17.036
ATOM	928	N	LEU	B	380	-17.954	-22.748	-22.818
ATOM	929	CA	LEU	B	380	-19.179	-22.689	-23.634
ATOM	930	C	LEU	B	380	-19.236	-23.84	-24.624
ATOM	931	O	LEU	B	380	-20.301	-24.454	-24.783
ATOM	932	CB	LEU	B	380	-19.259	-21.358	-24.383
ATOM	933	CG	LEU	B	380	-19.391	-20.106	-23.51
ATOM	934	CD1	LEU	B	380	-19.116	-18.861	-24.297
ATOM	935	CD2	LEU	B	380	-20.742	-20.033	-22.843
ATOM	936	N	LEU	B	381	-18.088	-24.154	-25.275
ATOM	937	CA	LEU	B	381	-18.044	-25.262	-26.226
ATOM	938	C	LEU	B	381	-18.281	-26.598	-25.546
ATOM	939	O	LEU	B	381	-19.047	-27.395	-26.075
ATOM	940	CB	LEU	B	381	-16.79	-25.258	-27.126
ATOM	941	CG	LEU	B	381	-16.799	-24.232	-28.28
ATOM	942	CD1	LEU	B	381	-15.393	-23.904	-28.737
ATOM	943	CD2	LEU	B	381	-17.636	-24.707	-29.461
ATOM	944	N	ALA	B	382	-17.696	-26.807	-24.346
ATOM	945	CA	ALA	B	382	-17.879	-28.031	-23.536
ATOM	946	C	ALA	B	382	-19.328	-28.162	-23.102
ATOM	947	O	ALA	B	382	-19.885	-29.248	-23.201
ATOM	948	CB	ALA	B	382	-16.979	-28.005	-22.302
ATOM	949	N	THR	B	383	-19.937	-27.06	-22.625
ATOM	950	CA	THR	B	383	-21.337	-27.062	-22.196
ATOM	951	C	THR	B	383	-22.287	-27.282	-23.377
ATOM	952	O	THR	B	383	-23.217	-28.081	-23.261
ATOM	953	CB	THR	B	383	-21.669	-25.86	-21.297
ATOM	954	OG1	THR	B	383	-20.739	-25.834	-20.212
ATOM	955	CG2	THR	B	383	-23.066	-25.939	-20.75
ATOM	956	N	THR	B	384	-22.015	-26.639	-24.534
ATOM	957	CA	THR	B	384	-22.811	-26.855	-25.749
ATOM	958	C	THR	B	384	-22.751	-28.345	-26.133
ATOM	959	O	THR	B	384	-23.781	-28.933	-26.463
ATOM	960	CB	THR	B	384	-22.315	-25.97	-26.911
ATOM	961	OG1	THR	B	384	-22.358	-24.597	-26.513
ATOM	962	CG2	THR	B	384	-23.141	-26.165	-28.17
ATOM	963	N	SER	B	385	-21.548	-28.943	-26.071
ATOM	964	CA	SER	B	385	-21.358	-30.362	-26.371
ATOM	965	C	SER	B	385	-22.162	-31.22	-25.407
ATOM	966	O	SER	B	385	-22.719	-32.225	-25.847
ATOM	967	CB	SER	B	385	-19.878	-30.74	-26.394
ATOM	968	OG	SER	B	385	-19.693	-32.148	-26.383
ATOM	969	N	ARG	B	386	-22.284	-30.803	-24.109
ATOM	970	CA	ARG	B	386	-23.098	-31.539	-23.14
ATOM	971	C	ARG	B	386	-24.59	-31.432	-23.501
ATOM	972	O	ARG	B	386	-25.303	-32.438	-23.438
ATOM	973	CB	ARG	B	386	-22.816	-31.086	-21.7
ATOM	974	CG	ARG	B	386	-22.481	-32.234	-20.748
ATOM	975	CD	ARG	B	386	-23.715	-32.939	-20.172
ATOM	976	NE	ARG	B	386	-23.867	-34.286	-20.72
ATOM	977	CZ	ARG	B	386	-24.631	-35.239	-20.196
ATOM	978	NH1	ARG	B	386	-25.338	-35.005	-19.095
ATOM	979	NH2	ARG	B	386	-24.697	-36.434	-20.768
ATOM	980	N	PHE	B	387	-25.045	-30.235	-23.952
ATOM	981	CA	PHE	B	387	-26.438	-30.028	-24.388
ATOM	982	C	PHE	B	387	-26.722	-30.843	-25.692
ATOM	983	O	PHE	B	387	-27.8	-31.431	-25.833
ATOM	984	CB	PHE	B	387	-26.749	-28.529	-24.543
ATOM	985	CG	PHE	B	387	-27.098	-27.8	-23.258
ATOM	986	CD1	PHE	B	387	-28.237	-28.137	-22.533
ATOM	987	CD2	PHE	B	387	-26.331	-26.726	-22.816
ATOM	988	CE1	PHE	B	387	-28.591	-27.428	-21.377
ATOM	989	CE2	PHE	B	387	-26.681	-26.021	-21.655
ATOM	990	CZ	PHE	B	387	-27.812	-26.373	-20.947
ATOM	991	N	ARG	B	388	-25.7	-30.955	-26.573
ATOM	992	CA	ARG	B	388	-25.701	-31.727	-27.833
ATOM	993	C	ARG	B	388	-25.866	-33.219	-27.495
ATOM	994	O	ARG	B	388	-26.749	-33.88	-28.058
ATOM	995	CB	ARG	B	388	-24.371	-31.478	-28.591
ATOM	996	CG	ARG	B	388	-24.319	-31.879	-30.064
ATOM	997	CD	ARG	B	388	-22.912	-31.67	-30.662
ATOM	998	NE	ARG	B	388	-22.393	-30.309	-30.459
ATOM	999	CZ	ARG	B	388	-21.155	-30.026	-30.071
ATOM	1000	NH1	ARG	B	388	-20.273	-30.999	-29.878
ATOM	1001	NH2	ARG	B	388	-20.781	-28.766	-29.891
ATOM	1002	N	GLU	B	389	-25.04	-33.721	-26.541
ATOM	1003	CA	GLU	B	389	-25.069	-35.091	-26.004
ATOM	1004	C	GLU	B	389	-26.467	-35.448	-25.461
ATOM	1005	O	GLU	B	389	-27.009	-36.521	-25.773
ATOM	1006	CB	GLU	B	389	-24.056	-35.227	-24.859
ATOM	1007	CG	GLU	B	389	-22.625	-35.504	-25.277
ATOM	1008	CD	GLU	B	389	-21.717	-35.8	-24.1
ATOM	1009	OE1	GLU	B	389	-21.206	-34.838	-23.483
ATOM	1010	OE2	GLU	B	389	-21.546	-36.996	-23.771
ATOM	1011	N	LEU	B	390	-27.041	-34.545	-24.642
ATOM	1012	CA	LEU	B	390	-28.369	-34.715	-24.059
ATOM	1013	C	LEU	B	390	-29.498	-34.575	-25.086
ATOM	1014	O	LEU	B	390	-30.612	-35.04	-24.836
ATOM	1015	CB	LEU	B	390	-28.579	-33.75	-22.883
ATOM	1016	CG	LEU	B	390	-27.981	-34.198	-21.543
ATOM	1017	CD1	LEU	B	390	-27.948	-33.038	-20.535
ATOM	1018	CD2	LEU	B	390	-28.765	-35.4	-20.941
ATOM	1019	N	LYS	B	391	-29.196	-33.983	-26.253
ATOM	1020	CA	LYS	B	391	-30.146	-33.726	-27.347
ATOM	1021	C	LYS	B	391	-31.225	-32.777	-26.829
ATOM	1022	O	LYS	B	391	-32.429	-33.067	-26.878
ATOM	1023	CB	LYS	B	391	-30.717	-35.024	-27.953
ATOM	1024	CG	LYS	B	391	-29.665	-35.915	-28.635
ATOM	1025	CD	LYS	B	391	-30.277	-37.246	-29.08
ATOM	1026	CE	LYS	B	391	-29.233	-38.298	-29.385
ATOM	1027	NZ	LYS	B	391	-28.538	-38.047	-30.676
ATOM	1028	N	LEU	B	392	-30.76	-31.648	-26.254
ATOM	1029	CA	LEU	B	392	-31.617	-30.573	-25.749
ATOM	1030	C	LEU	B	392	-32.613	-30.198	-26.87
ATOM	1031	O	LEU	B	392	-32.218	-30.05	-28.021
ATOM	1032	CB	LEU	B	392	-30.772	-29.351	-25.326
ATOM	1033	CG	LEU	B	392	-31.579	-28.167	-24.757
ATOM	1034	CD1	LEU	B	392	-32.011	-28.441	-23.325
ATOM	1035	CD2	LEU	B	392	-30.784	-26.854	-24.854
ATOM	1036	N	GLN	B	393	-33.901	-30.164	-26.534
ATOM	1037	CA	GLN	B	393	-35.016	-29.856	-27.438
ATOM	1038	C	GLN	B	393	-35.347	-28.373	-27.343
ATOM	1039	O	GLN	B	393	-35.153	-27.787	-26.283
ATOM	1040	CB	GLN	B	393	-36.254	-30.699	-27.053
ATOM	1041	CG	GLN	B	393	-36.072	-32.213	-27.256
ATOM	1042	CD	GLN	B	393	-35.773	-32.589	-28.703
ATOM	1043	OE1	GLN	B	393	-36.666	-32.641	-29.558
ATOM	1044	NE2	GLN	B	393	-34.504	-32.856	-29.01
ATOM	1045	N	HIS	B	394	-35.857	-27.763	-28.43
ATOM	1046	CA	HIS	B	394	-36.211	-26.338	-28.443
ATOM	1047	C	HIS	B	394	-37.081	-25.901	-27.237
ATOM	1048	O	HIS	B	394	-36.769	-24.894	-26.595
ATOM	1049	CB	HIS	B	394	-36.848	-25.949	-29.785
ATOM	1050	CG	HIS	B	394	-37.176	-24.495	-29.892
ATOM	1051	ND1	HIS	B	394	-38.419	-24.023	-29.572
ATOM	1052	CD2	HIS	B	394	-36.391	-23.456	-30.259
ATOM	1053	CE1	HIS	B	394	-38.366	-22.712	-29.756
ATOM	1054	NE2	HIS	B	394	-37.173	-22.332	-30.203
ATOM	1055	N	LYS	B	395	-38.131	-26.675	-26.912
ATOM	1056	CA	LYS	B	395	-39.011	-26.41	-25.76
ATOM	1057	C	LYS	B	395	-38.296	-26.528	-24.398
ATOM	1058	O	LYS	B	395	-38.683	-25.835	-23.459
ATOM	1059	CB	LYS	B	395	-40.284	-27.269	-25.805
ATOM	1060	CG	LYS	B	395	-41.1	-27.012	-27.07
ATOM	1061	CD	LYS	B	395	-42.357	-27.87	-27.155
ATOM	1062	CE	LYS	B	395	-43.17	-27.541	-28.388
ATOM	1063	NZ	LYS	B	395	-42.472	-27.929	-29.64
ATOM	1064	N	GLU	B	396	-37.246	-27.382	-24.291
ATOM	1065	CA	GLU	B	396	-36.455	-27.502	-23.058
ATOM	1066	C	GLU	B	396	-35.6	-26.24	-22.911
ATOM	1067	O	GLU	B	396	-35.498	-25.682	-21.819
ATOM	1068	CB	GLU	B	396	-35.561	-28.747	-23.095
ATOM	1069	CG	GLU	B	396	-36.34	-30.052	-23.068
ATOM	1070	CD	GLU	B	396	-35.539	-31.331	-23.128
ATOM	1071	OE1	GLU	B	396	-34.522	-31.362	-23.853
ATOM	1072	OE2	GLU	B	396	-35.945	-32.317	-22.47
ATOM	1073	N	TYR	B	397	-35.012	-25.784	-24.039
ATOM	1074	CA	TYR	B	397	-34.219	-24.569	-24.145
ATOM	1075	C	TYR	B	397	-35.07	-23.372	-23.682
ATOM	1076	O	TYR	B	397	-34.579	-22.556	-22.898
ATOM	1077	CB	TYR	B	397	-33.766	-24.37	-25.603
ATOM	1078	CG	TYR	B	397	-33.415	-22.938	-25.958
ATOM	1079	CD1	TYR	B	397	-32.332	-22.294	-25.361
ATOM	1080	CD2	TYR	B	397	-34.132	-22.244	-26.931
ATOM	1081	CE1	TYR	B	397	-31.996	-20.987	-25.697
ATOM	1082	CE2	TYR	B	397	-33.819	-20.925	-27.256
ATOM	1083	CZ	TYR	B	397	-32.708	-20.327	-26.687
ATOM	1084	OH	TYR	B	397	-32.351	-19.052	-27.048
ATOM	1085	N	LEU	B	398	-36.337	-23.278	-24.168
ATOM	1086	CA	LEU	B	398	-37.275	-22.212	-23.794
ATOM	1087	C	LEU	B	398	-37.459	-22.116	-22.27
ATOM	1088	O	LEU	B	398	-37.348	-21.022	-21.714
ATOM	1089	CB	LEU	B	398	-38.642	-22.407	-24.468
ATOM	1090	CG	LEU	B	398	-38.734	-22.129	-25.966
ATOM	1091	CD1	LEU	B	398	-40.137	-22.447	-26.471
ATOM	1092	CD2	LEU	B	398	-38.361	-20.701	-26.272
ATOM	1093	N	CYS	B	399	-37.704	-23.266	-21.609
ATOM	1094	CA	CYS	B	399	-37.898	-23.349	-20.156
ATOM	1095	C	CYS	B	399	-36.606	-23.041	-19.415
ATOM	1096	O	CYS	B	399	-36.617	-22.194	-18.527
ATOM	1097	CB	CYS	B	399	-38.465	-24.703	-19.748
ATOM	1098	SG	CYS	B	399	-40.105	-25.052	-20.423
ATOM	1099	N	VAL	B	400	-35.499	-23.695	-19.803
ATOM	1100	CA	VAL	B	400	-34.181	-23.49	-19.185
ATOM	1101	C	VAL	B	400	-33.747	-22.02	-19.217
ATOM	1102	O	VAL	B	400	-33.441	-21.473	-18.163
ATOM	1103	CB	VAL	B	400	-33.112	-24.526	-19.632
ATOM	1104	CG1	VAL	B	400	-31.708	-24.125	-19.182
ATOM	1105	CG2	VAL	B	400	-33.46	-25.927	-19.109
ATOM	1106	N	LYS	B	401	-33.83	-21.357	-20.38
ATOM	1107	CA	LYS	B	401	-33.511	-19.928	-20.494
ATOM	1108	C	LYS	B	401	-34.35	-19.028	-19.554
ATOM	1109	O	LYS	B	401	-33.795	-18.155	-18.89
ATOM	1110	CB	LYS	B	401	-33.64	-19.476	-21.964
ATOM	1111	CG	LYS	B	401	-33.179	-18.026	-22.216
ATOM	1112	CD	LYS	B	401	-32.97	-17.701	-23.711
ATOM	1113	CE	LYS	B	401	-34.171	-17.915	-24.601
ATOM	1114	NZ	LYS	B	401	-35.352	-17.144	-24.166
ATOM	1115	N	ALA	B	402	-35.669	-19.251	-19.489
ATOM	1116	CA	ALA	B	402	-36.561	-18.46	-18.631
ATOM	1117	C	ALA	B	402	-36.244	-18.739	-17.144
ATOM	1118	O	ALA	B	402	-36.18	-17.798	-16.351
ATOM	1119	CB	ALA	B	402	-38.015	-18.755	-18.962
ATOM	1120	N	MET	B	403	-35.886	-19.998	-16.817
ATOM	1121	CA	MET	B	403	-35.462	-20.4	-15.47
ATOM	1122	C	MET	B	403	-34.191	-19.656	-15.078
ATOM	1123	O	MET	B	403	-34.146	-19.17	-13.961
ATOM	1124	CB	MET	B	403	-35.279	-21.92	-15.348
ATOM	1125	CG	MET	B	403	-36.576	-22.674	-15.456
ATOM	1126	SD	MET	B	403	-36.414	-24.448	-15.726
ATOM	1127	CE	MET	B	403	-35.764	-24.915	-14.18
ATOM	1128	N	ILE	B	404	-33.205	-19.489	-16.018
ATOM	1129	CA	ILE	B	404	-31.962	-18.72	-15.806
ATOM	1130	C	ILE	B	404	-32.309	-17.284	-15.354
ATOM	1131	O	ILE	B	404	-31.79	-16.816	-14.333
ATOM	1132	CB	ILE	B	404	-31.024	-18.737	-17.054
ATOM	1133	CG1	ILE	B	404	-30.412	-20.138	-17.312
ATOM	1134	CG2	ILE	B	404	-29.922	-17.679	-16.947
ATOM	1135	CD1	ILE	B	404	-29.801	-20.292	-18.701
ATOM	1136	N	LEU	B	405	-33.249	-16.623	-16.068
ATOM	1137	CA	LEU	B	405	-33.727	-15.287	-15.692
ATOM	1138	C	LEU	B	405	-34.286	-15.255	-14.266
ATOM	1139	O	LEU	B	405	-33.923	-14.376	-13.47
ATOM	1140	CB	LEU	B	405	-34.811	-14.786	-16.694
ATOM	1141	CG	LEU	B	405	-35.653	-13.547	-16.304
ATOM	1142	CD1	LEU	B	405	-34.8	-12.256	-16.217
ATOM	1143	CD2	LEU	B	405	-36.799	-13.349	-17.256
ATOM	1144	N	LEU	B	406	-35.188	-16.2	-13.963
ATOM	1145	CA	LEU	B	406	-35.909	-16.235	-12.696
ATOM	1146	C	LEU	B	406	-35.122	-16.764	-11.516
ATOM	1147	O	LEU	B	406	-35.421	-16.369	-10.39
ATOM	1148	CB	LEU	B	406	-37.272	-16.956	-12.829
ATOM	1149	CG	LEU	B	406	-38.16	-16.565	-14.016
ATOM	1150	CD1	LEU	B	406	-39.202	-17.611	-14.264
ATOM	1151	CD2	LEU	B	406	-38.777	-15.187	-13.832
ATOM	1152	N	ASN	B	407	-34.142	-17.661	-11.762
ATOM	1153	CA	ASN	B	407	-33.315	-18.27	-10.719
ATOM	1154	C	ASN	B	407	-32.086	-17.434	-10.33
ATOM	1155	O	ASN	B	407	-31.356	-17.814	-9.424
ATOM	1156	CB	ASN	B	407	-32.955	-19.725	-11.069
ATOM	1157	CG	ASN	B	407	-32.1	-20.442	-10.05
ATOM	1158	OD1	ASN	B	407	-31.029	-20.982	-10.379
ATOM	1159	ND2	ASN	B	407	-32.504	-20.383	-8.776
ATOM	1160	N	SER	B	408	-31.893	-16.271	-10.962
ATOM	1161	CA	SER	B	408	-30.788	-15.365	-10.641
ATOM	1162	C	SER	B	408	-31.143	-14.546	-9.373
ATOM	1163	O	SER	B	408	-31.1	-13.307	-9.386
ATOM	1164	CB	SER	B	408	-30.512	-14.451	-11.826
ATOM	1165	OG	SER	B	408	-31.676	-13.705	-12.141
ATOM	1166	N	SER	B	409	-31.508	-15.261	-8.285
ATOM	1167	CA	SER	B	409	-31.92	-14.701	-6.998
ATOM	1168	C	SER	B	409	-30.99	-15.165	-5.871
ATOM	1169	O	SER	B	409	-31.226	-14.874	-4.696
ATOM	1170	CB	SER	B	409	-33.361	-15.105	-6.699
ATOM	1171	OG	SER	B	409	-34.254	-14.623	-7.687
ATOM	1172	N	SER	B	422	-43.598	-9.05	-5.602
ATOM	1173	CA	SER	B	422	-43.267	-9.788	-4.386
ATOM	1174	C	SER	B	422	-42.585	-11.149	-4.673
ATOM	1175	O	SER	B	422	-42.572	-11.606	-5.822
ATOM	1176	CB	SER	B	422	-44.504	-9.954	-3.503
ATOM	1177	OG	SER	B	422	-45.432	-10.896	-4.02
ATOM	1178	N	SER	B	423	-42.008	-11.779	-3.615
ATOM	1179	CA	SER	B	423	-41.314	-13.072	-3.67
ATOM	1180	C	SER	B	423	-42.274	-14.252	-3.924
ATOM	1181	O	SER	B	423	-41.84	-15.302	-4.401
ATOM	1182	CB	SER	B	423	-40.513	-13.31	-2.392
ATOM	1183	OG	SER	B	423	-41.326	-13.726	-1.306
ATOM	1184	N	ARG	B	424	-43.561	-14.078	-3.571
ATOM	1185	CA	ARG	B	424	-44.62	-15.077	-3.757
ATOM	1186	C	ARG	B	424	-44.928	-15.215	-5.239
ATOM	1187	O	ARG	B	424	-45.078	-16.338	-5.716
ATOM	1188	CB	ARG	B	424	-45.879	-14.706	-2.961
ATOM	1189	CG	ARG	B	424	-45.896	-15.182	-1.497
ATOM	1190	CD	ARG	B	424	-44.871	-14.538	-0.552
ATOM	1191	NE	ARG	B	424	-44.752	-13.083	-0.714
ATOM	1192	CZ	ARG	B	424	-45.504	-12.185	-0.08
ATOM	1193	NH1	ARG	B	424	-46.446	-12.577	0.77
ATOM	1194	NH2	ARG	B	424	-45.315	-10.888	-0.289
ATOM	1195	N	LYS	B	425	-44.985	-14.075	-5.965
ATOM	1196	CA	LYS	B	425	-45.201	-14.021	-7.409
ATOM	1197	C	LYS	B	425	-43.981	-14.621	-8.14
ATOM	1198	O	LYS	B	425	-44.166	-15.296	-9.149
ATOM	1199	CB	LYS	B	425	-45.429	-12.574	-7.885
ATOM	1200	CG	LYS	B	425	-46.773	-11.967	-7.512
ATOM	1201	CD	LYS	B	425	-47.056	-10.743	-8.384
ATOM	1202	CE	LYS	B	425	-48.116	-9.828	-7.821
ATOM	1203	NZ	LYS	B	425	-47.59	-9	-6.703
ATOM	1204	N	LEU	B	426	-42.746	-14.378	-7.634
ATOM	1205	CA	LEU	B	426	-41.52	-14.921	-8.234
ATOM	1206	C	LEU	B	426	-41.425	-16.437	-8.03
ATOM	1207	O	LEU	B	426	-41.151	-17.151	-8.999
ATOM	1208	CB	LEU	B	426	-40.248	-14.196	-7.741
ATOM	1209	CG	LEU	B	426	-38.886	-14.69	-8.281
ATOM	1210	CD1	LEU	B	426	-38.856	-14.775	-9.818
ATOM	1211	CD2	LEU	B	426	-37.772	-13.812	-7.807
ATOM	1212	N	ALA	B	427	-41.698	-16.923	-6.788
ATOM	1213	CA	ALA	B	427	-41.685	-18.345	-6.451
ATOM	1214	C	ALA	B	427	-42.743	-19.069	-7.295
ATOM	1215	O	ALA	B	427	-42.497	-20.185	-7.751
ATOM	1216	CB	ALA	B	427	-41.962	-18.542	-4.969
ATOM	1217	N	HIS	B	428	-43.88	-18.396	-7.559
ATOM	1218	CA	HIS	B	428	-44.964	-18.924	-8.383
ATOM	1219	C	HIS	B	428	-44.508	-19.056	-9.847
ATOM	1220	O	HIS	B	428	-44.6	-20.148	-10.407
ATOM	1221	CB	HIS	B	428	-46.222	-18.039	-8.274
ATOM	1222	CG	HIS	B	428	-47.461	-18.711	-8.782
ATOM	1223	ND1	HIS	B	428	-48.129	-18.244	-9.898
ATOM	1224	CD2	HIS	B	428	-48.103	-19.81	-8.319
ATOM	1225	CE1	HIS	B	428	-49.147	-19.07	-10.082
ATOM	1226	NE2	HIS	B	428	-49.174	-20.025	-9.157
ATOM	1227	N	LEU	B	429	-44.002	-17.961	-10.443
ATOM	1228	CA	LEU	B	429	-43.508	-17.919	-11.83
ATOM	1229	C	LEU	B	429	-42.356	-18.928	-12.032
ATOM	1230	O	LEU	B	429	-42.372	-19.663	-13.018
ATOM	1231	CB	LEU	B	429	-43.056	-16.495	-12.211
ATOM	1232	CG	LEU	B	429	-43.464	-15.927	-13.593
ATOM	1233	CD1	LEU	B	429	-42.781	-14.576	-13.848
ATOM	1234	CD2	LEU	B	429	-43.135	-16.877	-14.758
ATOM	1235	N	LEU	B	430	-41.401	-19.01	-11.079
ATOM	1236	CA	LEU	B	430	-40.305	-19.988	-11.155
ATOM	1237	C	LEU	B	430	-40.825	-21.427	-11.102
ATOM	1238	O	LEU	B	430	-40.346	-22.277	-11.862
ATOM	1239	CB	LEU	B	430	-39.213	-19.743	-10.086
ATOM	1240	CG	LEU	B	430	-37.9	-20.571	-10.181
ATOM	1241	CD1	LEU	B	430	-37.337	-20.637	-11.62
ATOM	1242	CD2	LEU	B	430	-36.849	-20.031	-9.223
ATOM	1243	N	ASN	B	431	-41.843	-21.672	-10.252
ATOM	1244	CA	ASN	B	431	-42.496	-22.973	-10.105
ATOM	1245	C	ASN	B	431	-43.213	-23.379	-11.413
ATOM	1246	O	ASN	B	431	-43.118	-24.535	-11.83
ATOM	1247	CB	ASN	B	431	-43.511	-22.902	-8.965
ATOM	1248	CG	ASN	B	431	-43.888	-24.237	-8.402
ATOM	1249	OD1	ASN	B	431	-44.835	-24.89	-8.856
ATOM	1250	ND2	ASN	B	431	-43.144	-24.672	-7.399
ATOM	1251	N	ALA	B	432	-43.935	-22.424	-12.037
ATOM	1252	CA	ALA	B	432	-44.684	-22.609	-13.286
ATOM	1253	C	ALA	B	432	-43.739	-22.979	-14.426
ATOM	1254	O	ALA	B	432	-43.992	-23.967	-15.111
ATOM	1255	CB	ALA	B	432	-45.468	-21.348	-13.631
ATOM	1256	N	VAL	B	433	-42.621	-22.222	-14.602
ATOM	1257	CA	VAL	B	433	-41.613	-22.547	-15.627
ATOM	1258	C	VAL	B	433	-41.01	-23.941	-15.363
ATOM	1259	O	VAL	B	433	-40.829	-24.703	-16.309
ATOM	1260	CB	VAL	B	433	-40.534	-21.438	-15.818
ATOM	1261	CG1	VAL	B	433	-39.592	-21.79	-16.959
ATOM	1262	CG2	VAL	B	433	-41.192	-20.09	-16.109
ATOM	1263	N	THR	B	434	-40.755	-24.285	-14.082
ATOM	1264	CA	THR	B	434	-40.207	-25.598	-13.693
ATOM	1265	C	THR	B	434	-41.209	-26.709	-13.979
ATOM	1266	O	THR	B	434	-40.798	-27.788	-14.398
ATOM	1267	CB	THR	B	434	-39.756	-25.624	-12.221
ATOM	1268	OG1	THR	B	434	-38.778	-24.614	-11.997
ATOM	1269	CG2	THR	B	434	-39.166	-26.96	-11.833
ATOM	1270	N	ASP	B	435	-42.517	-26.453	-13.741
ATOM	1271	CA	ASP	B	435	-43.592	-27.409	-14.024
ATOM	1272	C	ASP	B	435	-43.63	-27.7	-15.521
ATOM	1273	O	ASP	B	435	-43.774	-28.86	-15.912
ATOM	1274	CB	ASP	B	435	-44.962	-26.845	-13.583
ATOM	1275	CG	ASP	B	435	-45.505	-27.413	-12.292
ATOM	1276	OD1	ASP	B	435	-44.954	-28.433	-11.805
ATOM	1277	OD2	ASP	B	435	-46.478	-26.846	-11.766
ATOM	1278	N	ALA	B	436	-43.502	-26.626	-16.345
ATOM	1279	CA	ALA	B	436	-43.491	-26.675	-17.808
ATOM	1280	C	ALA	B	436	-42.326	-27.542	-18.306
ATOM	1281	O	ALA	B	436	-42.565	-28.432	-19.116
ATOM	1282	CB	ALA	B	436	-43.412	-25.277	-18.386
ATOM	1283	N	LEU	B	437	-41.106	-27.365	-17.74
ATOM	1284	CA	LEU	B	437	-39.935	-28.18	-18.1
ATOM	1285	C	LEU	B	437	-40.188	-29.666	-17.831
ATOM	1286	O	LEU	B	437	-39.924	-30.493	-18.714
ATOM	1287	CB	LEU	B	437	-38.636	-27.716	-17.398
ATOM	1288	CG	LEU	B	437	-37.34	-28.499	-17.776
ATOM	1289	CD1	LEU	B	437	-37.062	-28.462	-19.274
ATOM	1290	CD2	LEU	B	437	-36.13	-27.991	-17.006
ATOM	1291	N	VAL	B	438	-40.685	-29.991	-16.605
ATOM	1292	CA	VAL	B	438	-41.038	-31.349	-16.164
ATOM	1293	C	VAL	B	438	-42.056	-31.921	-17.167
ATOM	1294	O	VAL	B	438	-41.894	-33.054	-17.628
ATOM	1295	CB	VAL	B	438	-41.534	-31.347	-14.68
ATOM	1296	CG1	VAL	B	438	-42.221	-32.665	-14.293
ATOM	1297	CG2	VAL	B	438	-40.388	-31.034	-13.719
ATOM	1298	N	TRP	B	439	-43.044	-31.1	-17.571
ATOM	1299	CA	TRP	B	439	-44.052	-31.484	-18.568
ATOM	1300	C	TRP	B	439	-43.387	-31.754	-19.934
ATOM	1301	O	TRP	B	439	-43.721	-32.759	-20.574
ATOM	1302	CB	TRP	B	439	-45.122	-30.399	-18.687
ATOM	1303	CG	TRP	B	439	-46.157	-30.681	-19.737
ATOM	1304	CD1	TRP	B	439	-47.278	-31.452	-19.603
ATOM	1305	CD2	TRP	B	439	-46.134	-30.237	-21.094
ATOM	1306	NE1	TRP	B	439	-47.961	-31.504	-20.796
ATOM	1307	CE2	TRP	B	439	-47.28	-30.767	-21.73
ATOM	1308	CE3	TRP	B	439	-45.246	-29.449	-21.847
ATOM	1309	CZ2	TRP	B	439	-47.554	-30.541	-23.082
ATOM	1310	CZ3	TRP	B	439	-45.533	-29.209	-23.178
ATOM	1311	CH2	TRP	B	439	-46.662	-29.769	-23.787
ATOM	1312	N	VAL	B	440	-42.428	-30.884	-20.356
ATOM	1313	CA	VAL	B	440	-41.713	-31.06	-21.629
ATOM	1314	C	VAL	B	440	-40.988	-32.422	-21.66
ATOM	1315	O	VAL	B	440	-41.149	-33.162	-22.628
ATOM	1316	CB	VAL	B	440	-40.822	-29.843	-22.037
ATOM	1317	CG1	VAL	B	440	-39.948	-30.17	-23.243
ATOM	1318	CG2	VAL	B	440	-41.684	-28.624	-22.352
ATOM	1319	N	ILE	B	441	-40.288	-32.777	-20.56
ATOM	1320	CA	ILE	B	441	-39.559	-34.035	-20.372
ATOM	1321	C	ILE	B	441	-40.504	-35.244	-20.393
ATOM	1322	O	ILE	B	441	-40.137	-36.279	-20.941
ATOM	1323	CB	ILE	B	441	-38.612	-33.985	-19.115
ATOM	1324	CG1	ILE	B	441	-37.557	-32.83	-19.254
ATOM	1325	CG2	ILE	B	441	-37.903	-35.332	-18.877
ATOM	1326	CD1	ILE	B	441	-36.861	-32.447	-17.956
ATOM	1327	N	ALA	B	442	-41.724	-35.102	-19.834
ATOM	1328	CA	ALA	B	442	-42.733	-36.177	-19.809
ATOM	1329	C	ALA	B	442	-43.286	-36.464	-21.212
ATOM	1330	O	ALA	B	442	-43.548	-37.619	-21.535
ATOM	1331	CB	ALA	B	442	-43.87	-35.823	-18.858
ATOM	1332	N	LYS	B	443	-43.401	-35.424	-22.057
ATOM	1333	CA	LYS	B	443	-43.885	-35.513	-23.437
ATOM	1334	C	LYS	B	443	-42.988	-36.396	-24.35
ATOM	1335	O	LYS	B	443	-43.441	-36.841	-25.403
ATOM	1336	CB	LYS	B	443	-44.08	-34.093	-24.011
ATOM	1337	CG	LYS	B	443	-45.141	-33.967	-25.104
ATOM	1338	CD	LYS	B	443	-46.556	-33.776	-24.548
ATOM	1339	CE	LYS	B	443	-47.609	-33.781	-25.632
ATOM	1340	NZ	LYS	B	443	-47.837	-35.142	-26.189
ATOM	1341	N	SER	B	444	-41.744	-36.687	-23.924
ATOM	1342	CA	SER	B	444	-40.805	-37.534	-24.667
ATOM	1343	C	SER	B	444	-41.081	-39.043	-24.489
ATOM	1344	O	SER	B	444	-40.499	-39.865	-25.205
ATOM	1345	CB	SER	B	444	-39.365	-37.201	-24.287
ATOM	1346	OG	SER	B	444	-39.06	-37.674	-22.988
ATOM	1347	N	GLY	B	445	-41.94	-39.385	-23.523
ATOM	1348	CA	GLY	B	445	-42.338	-40.76	-23.241
ATOM	1349	C	GLY	B	445	-41.349	-41.6	-22.457
ATOM	1350	O	GLY	B	445	-41.634	-42.763	-22.163
ATOM	1351	N	ILE	B	446	-40.195	-41.02	-22.089
ATOM	1352	CA	ILE	B	446	-39.153	-41.715	-21.325
ATOM	1353	C	ILE	B	446	-39.579	-42.062	-19.882
ATOM	1354	O	ILE	B	446	-40.466	-41.411	-19.324
ATOM	1355	CB	ILE	B	446	-37.78	-40.986	-21.393
ATOM	1356	CG1	ILE	B	446	-37.836	-39.58	-20.714
ATOM	1357	CG2	ILE	B	446	-37.246	-40.944	-22.84
ATOM	1358	CD1	ILE	B	446	-36.451	-38.878	-20.413
ATOM	1359	N	SER	B	447	-38.933	-43.1	-19.3
ATOM	1360	CA	SER	B	447	-39.11	-43.63	-17.942
ATOM	1361	C	SER	B	447	-39.069	-42.537	-16.852
ATOM	1362	O	SER	B	447	-38.382	-41.526	-17.025
ATOM	1363	CB	SER	B	447	-38.011	-44.654	-17.67
ATOM	1364	OG	SER	B	447	-37.819	-44.922	-16.292
ATOM	1365	N	SER	B	448	-39.767	-42.774	-15.718
ATOM	1366	CA	SER	B	448	-39.82	-41.874	-14.562
ATOM	1367	C	SER	B	448	-38.424	-41.597	-13.992
ATOM	1368	O	SER	B	448	-38.092	-40.434	-13.721
ATOM	1369	CB	SER	B	448	-40.737	-42.438	-13.483
ATOM	1370	OG	SER	B	448	-42.09	-42.174	-13.811
ATOM	1371	N	GLN	B	449	-37.6	-42.663	-13.851
ATOM	1372	CA	GLN	B	449	-36.214	-42.586	-13.383
ATOM	1373	C	GLN	B	449	-35.379	-41.727	-14.352
ATOM	1374	O	GLN	B	449	-34.578	-40.898	-13.901
ATOM	1375	CB	GLN	B	449	-35.636	-44.012	-13.178
ATOM	1376	CG	GLN	B	449	-34.252	-44.319	-13.795
ATOM	1377	CD	GLN	B	449	-33.061	-43.716	-13.073
ATOM	1378	OE1	GLN	B	449	-33.109	-43.39	-11.882
ATOM	1379	NE2	GLN	B	449	-31.951	-43.576	-13.787
ATOM	1380	N	GLN	B	450	-35.597	-41.914	-15.679
ATOM	1381	CA	GLN	B	450	-34.897	-41.183	-16.736
ATOM	1382	C	GLN	B	450	-35.38	-39.735	-16.85
ATOM	1383	O	GLN	B	450	-34.603	-38.873	-17.253
ATOM	1384	CB	GLN	B	450	-34.956	-41.929	-18.08
ATOM	1385	CG	GLN	B	450	-33.941	-43.085	-18.197
ATOM	1386	CD	GLN	B	450	-32.489	-42.657	-18.025
ATOM	1387	OE1	GLN	B	450	-31.886	-42.028	-18.9
ATOM	1388	NE2	GLN	B	450	-31.885	-43.006	-16.895
ATOM	1389	N	GLN	B	451	-36.643	-39.468	-16.454
ATOM	1390	CA	GLN	B	451	-37.26	-38.138	-16.424
ATOM	1391	C	GLN	B	451	-36.608	-37.304	-15.304
ATOM	1392	O	GLN	B	451	-36.215	-36.154	-15.532
ATOM	1393	CB	GLN	B	451	-38.779	-38.244	-16.222
ATOM	1394	CG	GLN	B	451	-39.557	-38.496	-17.517
ATOM	1395	CD	GLN	B	451	-41.056	-38.495	-17.322
ATOM	1396	OE1	GLN	B	451	-41.644	-37.569	-16.748
ATOM	1397	NE2	GLN	B	451	-41.719	-39.519	-17.84
ATOM	1398	N	SER	B	452	-36.44	-37.919	-14.117
ATOM	1399	CA	SER	B	452	-35.784	-37.308	-12.964
ATOM	1400	C	SER	B	452	-34.309	-37.056	-13.307
ATOM	1401	O	SER	B	452	-33.785	-35.982	-13.007
ATOM	1402	CB	SER	B	452	-35.904	-38.213	-11.739
ATOM	1403	OG	SER	B	452	-37.259	-38.44	-11.378
ATOM	1404	N	MET	B	453	-33.667	-38.023	-13.991
ATOM	1405	CA	MET	B	453	-32.272	-37.92	-14.4
ATOM	1406	C	MET	B	453	-32.04	-36.816	-15.427
ATOM	1407	O	MET	B	453	-31.099	-36.063	-15.259
ATOM	1408	CB	MET	B	453	-31.72	-39.262	-14.884
ATOM	1409	CG	MET	B	453	-30.263	-39.455	-14.505
ATOM	1410	SD	MET	B	453	-29.948	-40.833	-13.355
ATOM	1411	CE	MET	B	453	-30.853	-40.294	-11.9
ATOM	1412	N	ARG	B	454	-32.908	-36.703	-16.459
ATOM	1413	CA	ARG	B	454	-32.844	-35.666	-17.49
ATOM	1414	C	ARG	B	454	-32.996	-34.286	-16.858
ATOM	1415	O	ARG	B	454	-32.216	-33.387	-17.177
ATOM	1416	CB	ARG	B	454	-33.918	-35.877	-18.574
ATOM	1417	CG	ARG	B	454	-33.714	-34.943	-19.758
ATOM	1418	CD	ARG	B	454	-34.638	-35.198	-20.926
ATOM	1419	NE	ARG	B	454	-34.334	-34.278	-22.027
ATOM	1420	CZ	ARG	B	454	-33.314	-34.411	-22.872
ATOM	1421	NH1	ARG	B	454	-32.494	-35.448	-22.776
ATOM	1422	NH2	ARG	B	454	-33.115	-33.515	-23.827
ATOM	1423	N	LEU	B	455	-33.975	-34.134	-15.935
ATOM	1424	CA	LEU	B	455	-34.218	-32.873	-15.224
ATOM	1425	C	LEU	B	455	-32.978	-32.496	-14.428
ATOM	1426	O	LEU	B	455	-32.538	-31.354	-14.501
ATOM	1427	CB	LEU	B	455	-35.474	-32.973	-14.327
ATOM	1428	CG	LEU	B	455	-35.775	-31.777	-13.383
ATOM	1429	CD1	LEU	B	455	-36.356	-30.576	-14.155
ATOM	1430	CD2	LEU	B	455	-36.731	-32.183	-12.262
ATOM	1431	N	ALA	B	456	-32.372	-33.476	-13.731
ATOM	1432	CA	ALA	B	456	-31.161	-33.252	-12.95
ATOM	1433	C	ALA	B	456	-29.985	-32.927	-13.856
ATOM	1434	O	ALA	B	456	-29.246	-31.994	-13.55
ATOM	1435	CB	ALA	B	456	-30.847	-34.463	-12.098
ATOM	1436	N	ASN	B	457	-29.845	-33.66	-14.99
ATOM	1437	CA	ASN	B	457	-28.792	-33.431	-15.976
ATOM	1438	C	ASN	B	457	-28.886	-32.021	-16.566
ATOM	1439	O	ASN	B	457	-27.861	-31.356	-16.66
ATOM	1440	CB	ASN	B	457	-28.791	-34.506	-17.065
ATOM	1441	CG	ASN	B	457	-28.145	-35.815	-16.647
ATOM	1442	OD1	ASN	B	457	-28.486	-36.88	-17.152
ATOM	1443	ND2	ASN	B	457	-27.182	-35.773	-15.736
ATOM	1444	N	LEU	B	458	-30.117	-31.546	-16.889
ATOM	1445	CA	LEU	B	458	-30.314	-30.182	-17.433
ATOM	1446	C	LEU	B	458	-30.037	-29.095	-16.389
ATOM	1447	O	LEU	B	458	-29.299	-28.145	-16.677
ATOM	1448	CB	LEU	B	458	-31.68	-29.986	-18.123
ATOM	1449	CG	LEU	B	458	-31.982	-30.884	-19.355
ATOM	1450	CD1	LEU	B	458	-33.453	-30.846	-19.734
ATOM	1451	CD2	LEU	B	458	-31.111	-30.535	-20.563
ATOM	1452	N	LEU	B	459	-30.54	-29.272	-15.155
ATOM	1453	CA	LEU	B	459	-30.289	-28.282	-14.09
ATOM	1454	C	LEU	B	459	-28.851	-28.253	-13.551
ATOM	1455	O	LEU	B	459	-28.393	-27.199	-13.093
ATOM	1456	CB	LEU	B	459	-31.359	-28.325	-12.981
ATOM	1457	CG	LEU	B	459	-32.825	-28.198	-13.45
ATOM	1458	CD1	LEU	B	459	-33.755	-27.938	-12.28
ATOM	1459	CD2	LEU	B	459	-33.009	-27.092	-14.475
ATOM	1460	N	MET	B	460	-28.116	-29.38	-13.669
ATOM	1461	CA	MET	B	460	-26.7	-29.439	-13.272
ATOM	1462	C	MET	B	460	-25.845	-28.563	-14.188
ATOM	1463	O	MET	B	460	-24.879	-27.956	-13.725
ATOM	1464	CB	MET	B	460	-26.169	-30.882	-13.236
ATOM	1465	CG	MET	B	460	-26.203	-31.48	-11.828
ATOM	1466	SD	MET	B	460	-25.507	-33.15	-11.723
ATOM	1467	CE	MET	B	460	-26.938	-34.093	-12.129
ATOM	1468	N	LEU	B	461	-26.243	-28.44	-15.473
ATOM	1469	CA	LEU	B	461	-25.534	-27.571	-16.43
ATOM	1470	C	LEU	B	461	-25.783	-26.065	-16.19
ATOM	1471	O	LEU	B	461	-25.003	-25.235	-16.672
ATOM	1472	CB	LEU	B	461	-25.78	-27.989	-17.891
ATOM	1473	CG	LEU	B	461	-25.306	-29.398	-18.285
ATOM	1474	CD1	LEU	B	461	-25.944	-29.848	-19.59
ATOM	1475	CD2	LEU	B	461	-23.777	-29.488	-18.362
ATOM	1476	N	LEU	B	462	-26.826	-25.713	-15.393
ATOM	1477	CA	LEU	B	462	-27.105	-24.316	-15.027
ATOM	1478	C	LEU	B	462	-25.88	-23.733	-14.326
ATOM	1479	O	LEU	B	462	-25.538	-22.577	-14.573
ATOM	1480	CB	LEU	B	462	-28.333	-24.177	-14.105
ATOM	1481	CG	LEU	B	462	-29.74	-24.364	-14.673
ATOM	1482	CD1	LEU	B	462	-30.779	-24.121	-13.599
ATOM	1483	CD2	LEU	B	462	-30.003	-23.446	-15.84
ATOM	1484	N	SER	B	463	-25.212	-24.555	-13.463
ATOM	1485	CA	SER	B	463	-23.986	-24.211	-12.718
ATOM	1486	C	SER	B	463	-22.853	-23.845	-13.666
ATOM	1487	O	SER	B	463	-22.026	-22.989	-13.351
ATOM	1488	CB	SER	B	463	-23.529	-25.393	-11.864
ATOM	1489	OG	SER	B	463	-24.218	-25.39	-10.629
ATOM	1490	N	HIS	B	464	-22.804	-24.53	-14.807
ATOM	1491	CA	HIS	B	464	-21.792	-24.327	-15.83
ATOM	1492	C	HIS	B	464	-22.034	-23.033	-16.578
ATOM	1493	O	HIS	B	464	-21.067	-22.311	-16.847
ATOM	1494	CB	HIS	B	464	-21.71	-25.54	-16.755
ATOM	1495	CG	HIS	B	464	-21.226	-26.75	-16.033
ATOM	1496	ND1	HIS	B	464	-19.873	-27.019	-15.917
ATOM	1497	CD2	HIS	B	464	-21.917	-27.66	-15.305
ATOM	1498	CE1	HIS	B	464	-19.789	-28.118	-15.18
ATOM	1499	NE2	HIS	B	464	-20.994	-28.538	-14.787
ATOM	1500	N	VAL	B	465	-23.341	-22.716	-16.859
ATOM	1501	CA	VAL	B	465	-23.775	-21.477	-17.498
ATOM	1502	C	VAL	B	465	-23.4	-20.318	-16.574
ATOM	1503	O	VAL	B	465	-22.798	-19.353	-17.038
ATOM	1504	CB	VAL	B	465	-25.274	-21.429	-17.921
ATOM	1505	CG1	VAL	B	465	-25.556	-20.172	-18.737
ATOM	1506	CG2	VAL	B	465	-25.674	-22.673	-18.709
ATOM	1507	N	ARG	B	466	-23.688	-20.439	-15.259
ATOM	1508	CA	ARG	B	466	-23.276	-19.397	-14.311
ATOM	1509	C	ARG	B	466	-21.747	-19.24	-14.333
ATOM	1510	O	ARG	B	466	-21.276	-18.107	-14.417
ATOM	1511	CB	ARG	B	466	-23.798	-19.664	-12.882
ATOM	1512	CG	ARG	B	466	-23.616	-18.484	-11.933
ATOM	1513	CD	ARG	B	466	-24.754	-17.481	-11.994
ATOM	1514	NE	ARG	B	466	-25.708	-17.699	-10.911
ATOM	1515	CZ	ARG	B	466	-26.472	-16.755	-10.374
ATOM	1516	NH1	ARG	B	466	-26.416	-15.506	-10.827
ATOM	1517	NH2	ARG	B	466	-27.303	-17.052	-9.384
ATOM	1518	N	HIS	B	467	-20.984	-20.359	-14.315
ATOM	1519	CA	HIS	B	467	-19.51	-20.303	-14.348
ATOM	1520	C	HIS	B	467	-18.952	-19.532	-15.559
ATOM	1521	O	HIS	B	467	-18.144	-18.623	-15.368
ATOM	1522	CB	HIS	B	467	-18.864	-21.7	-14.201
ATOM	1523	CG	HIS	B	467	-17.401	-21.659	-13.864
ATOM	1524	ND1	HIS	B	467	-16.901	-20.799	-12.914
ATOM	1525	CD2	HIS	B	467	-16.379	-22.387	-14.369
ATOM	1526	CE1	HIS	B	467	-15.6	-21.027	-12.865
ATOM	1527	NE2	HIS	B	467	-15.238	-21.97	-13.727
ATOM	1528	N	ALA	B	468	-19.455	-19.832	-16.775
ATOM	1529	CA	ALA	B	468	-19.072	-19.167	-18.023
ATOM	1530	C	ALA	B	468	-19.431	-17.699	-17.986
ATOM	1531	O	ALA	B	468	-18.66	-16.875	-18.464
ATOM	1532	CB	ALA	B	468	-19.757	-19.834	-19.214
ATOM	1533	N	SER	B	469	-20.59	-17.38	-17.389
ATOM	1534	CA	SER	B	469	-21.098	-16.025	-17.228
ATOM	1535	C	SER	B	469	-20.212	-15.243	-16.294
ATOM	1536	O	SER	B	469	-19.827	-14.129	-16.651
ATOM	1537	CB	SER	B	469	-22.527	-16.048	-16.708
ATOM	1538	OG	SER	B	469	-23.082	-14.745	-16.724
ATOM	1539	N	ASN	B	470	-19.878	-15.826	-15.104
ATOM	1540	CA	ASN	B	470	-18.994	-15.198	-14.105
ATOM	1541	C	ASN	B	470	-17.654	-14.868	-14.739
ATOM	1542	O	ASN	B	470	-17.165	-13.76	-14.575
ATOM	1543	CB	ASN	B	470	-18.847	-16.073	-12.824
ATOM	1544	CG	ASN	B	470	-20.102	-16.145	-11.966
ATOM	1545	OD1	ASN	B	470	-20.988	-15.29	-12.017
ATOM	1546	ND2	ASN	B	470	-20.201	-17.143	-11.13
ATOM	1547	N	LYS	B	471	-17.146	-15.785	-15.576
ATOM	1548	CA	LYS	B	471	-15.901	-15.647	-16.324
ATOM	1549	C	LYS	B	471	-15.997	-14.596	-17.433
ATOM	1550	O	LYS	B	471	-15.069	-13.79	-17.585
ATOM	1551	CB	LYS	B	471	-15.429	-17.01	-16.86
ATOM	1552	CG	LYS	B	471	-14.905	-17.944	-15.77
ATOM	1553	CD	LYS	B	471	-13.474	-17.603	-15.363
ATOM	1554	CE	LYS	B	471	-13.276	-17.666	-13.87
ATOM	1555	NZ	LYS	B	471	-12.236	-16.703	-13.416
ATOM	1556	N	GLY	B	472	-17.123	-14.597	-18.165
ATOM	1557	CA	GLY	B	472	-17.389	-13.632	-19.227
ATOM	1558	C	GLY	B	472	-17.425	-12.211	-18.698
ATOM	1559	O	GLY	B	472	-16.763	-11.328	-19.25
ATOM	1560	N	MET	B	473	-18.148	-12	-17.576
ATOM	1561	CA	MET	B	473	-18.279	-10.698	-16.93
ATOM	1562	C	MET	B	473	-16.97	-10.181	-16.339
ATOM	1563	O	MET	B	473	-16.639	-9.014	-16.558
ATOM	1564	CB	MET	B	473	-19.44	-10.667	-15.945
ATOM	1565	CG	MET	B	473	-20.777	-10.438	-16.638
ATOM	1566	SD	MET	B	473	-22.195	-10.476	-15.533
ATOM	1567	CE	MET	B	473	-22.079	-12.195	-14.89
ATOM	1568	N	GLU	B	474	-16.182	-11.07	-15.69
ATOM	1569	CA	GLU	B	474	-14.844	-10.765	-15.172
ATOM	1570	C	GLU	B	474	-13.943	-10.285	-16.331
ATOM	1571	O	GLU	B	474	-13.193	-9.32	-16.168
ATOM	1572	CB	GLU	B	474	-14.215	-12.017	-14.55
ATOM	1573	CG	GLU	B	474	-14.537	-12.267	-13.086
ATOM	1574	CD	GLU	B	474	-13.96	-13.561	-12.534
ATOM	1575	OE1	GLU	B	474	-12.782	-13.865	-12.837
ATOM	1576	OE2	GLU	B	474	-14.691	-14.282	-11.813
ATOM	1577	N	HIS	B	475	-14.04	-10.955	-17.509
ATOM	1578	CA	HIS	B	475	-13.267	-10.623	-18.716
ATOM	1579	C	HIS	B	475	-13.673	-9.282	-19.313
ATOM	1580	O	HIS	B	475	-12.811	-8.547	-19.802
ATOM	1581	CB	HIS	B	475	-13.376	-11.734	-19.765
ATOM	1582	CG	HIS	B	475	-12.584	-11.477	-21.011
ATOM	1583	ND1	HIS	B	475	-13.202	-11.12	-22.2
ATOM	1584	CD2	HIS	B	475	-11.247	-11.515	-21.212
ATOM	1585	CE1	HIS	B	475	-12.228	-10.978	-23.081
ATOM	1586	NE2	HIS	B	475	-11.035	-11.185	-22.529
ATOM	1587	N	LEU	B	476	-14.982	-8.97	-19.275
ATOM	1588	CA	LEU	B	476	-15.536	-7.722	-19.795
ATOM	1589	C	LEU	B	476	-15.062	-6.549	-18.956
ATOM	1590	O	LEU	B	476	-14.693	-5.52	-19.517
ATOM	1591	CB	LEU	B	476	-17.069	-7.779	-19.898
ATOM	1592	CG	LEU	B	476	-17.776	-6.591	-20.578
ATOM	1593	CD1	LEU	B	476	-17.185	-6.279	-21.951
ATOM	1594	CD2	LEU	B	476	-19.254	-6.855	-20.709
ATOM	1595	N	LEU	B	477	-15.017	-6.72	-17.616
ATOM	1596	CA	LEU	B	477	-14.487	-5.7	-16.713
ATOM	1597	C	LEU	B	477	-13.01	-5.5	-17.062
ATOM	1598	O	LEU	B	477	-12.59	-4.368	-17.292
ATOM	1599	CB	LEU	B	477	-14.634	-6.132	-15.243
ATOM	1600	CG	LEU	B	477	-15.864	-5.665	-14.433
ATOM	1601	CD1	LEU	B	477	-16.464	-4.377	-14.949
ATOM	1602	CD2	LEU	B	477	-16.894	-6.742	-14.313
ATOM	1603	N	ASN	B	478	-12.262	-6.614	-17.208
ATOM	1604	CA	ASN	B	478	-10.838	-6.646	-17.552
ATOM	1605	C	ASN	B	478	-10.531	-5.903	-18.863
ATOM	1606	O	ASN	B	478	-9.64	-5.053	-18.88
ATOM	1607	CB	ASN	B	478	-10.317	-8.099	-17.564
ATOM	1608	CG	ASN	B	478	-8.818	-8.24	-17.644
ATOM	1609	OD1	ASN	B	478	-8.245	-8.433	-18.724
ATOM	1610	ND2	ASN	B	478	-8.151	-8.198	-16.496
ATOM	1611	N	MET	B	479	-11.307	-6.166	-19.928
ATOM	1612	CA	MET	B	479	-11.142	-5.521	-21.237
ATOM	1613	C	MET	B	479	-11.43	-4.012	-21.191
ATOM	1614	O	MET	B	479	-10.818	-3.254	-21.95
ATOM	1615	CB	MET	B	479	-12.012	-6.208	-22.308
ATOM	1616	CG	MET	B	479	-11.536	-7.592	-22.702
ATOM	1617	SD	MET	B	479	-9.992	-7.625	-23.645
ATOM	1618	CE	MET	B	479	-8.927	-8.427	-22.484
ATOM	1619	N	LYS	B	480	-12.353	-3.582	-20.306
ATOM	1620	CA	LYS	B	480	-12.698	-2.172	-20.12
ATOM	1621	C	LYS	B	480	-11.623	-1.477	-19.269
ATOM	1622	O	LYS	B	480	-11.285	-0.322	-19.548
ATOM	1623	CB	LYS	B	480	-14.097	-2.012	-19.498
ATOM	1624	CG	LYS	B	480	-14.729	-0.645	-19.746
ATOM	1625	CD	LYS	B	480	-14.788	0.183	-18.476
ATOM	1626	CE	LYS	B	480	-15.19	1.611	-18.746
ATOM	1627	NZ	LYS	B	480	-15.339	2.386	-17.486
ATOM	1628	N	CYS	B	481	-11.078	-2.191	-18.25
ATOM	1629	CA	CYS	B	481	-10.003	-1.711	-17.371
ATOM	1630	C	CYS	B	481	-8.735	-1.454	-18.194
ATOM	1631	O	CYS	B	481	-8.059	-0.446	-17.977
ATOM	1632	CB	CYS	B	481	-9.737	-2.702	-16.24
ATOM	1633	SG	CYS	B	481	-11.128	-2.926	-15.099
ATOM	1634	N	LYS	B	482	-8.44	-2.363	-19.153
ATOM	1635	CA	LYS	B	482	-7.305	-2.305	-20.082
ATOM	1636	C	LYS	B	482	-7.572	-1.357	-21.265
ATOM	1637	O	LYS	B	482	-6.657	-1.07	-22.042
ATOM	1638	CB	LYS	B	482	-6.981	-3.717	-20.608
ATOM	1639	CG	LYS	B	482	-5.806	-4.389	-19.907
ATOM	1640	CD	LYS	B	482	-6.237	-5.21	-18.693
ATOM	1641	CE	LYS	B	482	-5.072	-5.946	-18.079
ATOM	1642	NZ	LYS	B	482	-5.447	-6.6	-16.799
ATOM	1643	N	ASN	B	483	-8.826	-0.883	-21.397
ATOM	1644	CA	ASN	B	483	-9.294	0.012	-22.459
ATOM	1645	C	ASN	B	483	-9.167	-0.588	-23.881
ATOM	1646	O	ASN	B	483	-8.826	0.102	-24.845
ATOM	1647	CB	ASN	B	483	-8.705	1.436	-22.315
ATOM	1648	CG	ASN	B	483	-9.423	2.325	-21.315
ATOM	1649	OD1	ASN	B	483	-9.786	3.467	-21.62
ATOM	1650	ND2	ASN	B	483	-9.628	1.841	-20.093
ATOM	1651	N	VAL	B	484	-9.467	-1.893	-23.994
ATOM	1652	CA	VAL	B	484	-9.465	-2.643	-25.253
ATOM	1653	C	VAL	B	484	-10.77	-2.279	-25.996
ATOM	1654	O	VAL	B	484	-10.759	-2.081	-27.218
ATOM	1655	CB	VAL	B	484	-9.315	-4.172	-24.997
ATOM	1656	CG1	VAL	B	484	-9.322	-4.967	-26.303
ATOM	1657	CG2	VAL	B	484	-8.051	-4.479	-24.193
ATOM	1658	N	VAL	B	485	-11.876	-2.146	-25.233
ATOM	1659	CA	VAL	B	485	-13.203	-1.777	-25.74
ATOM	1660	C	VAL	B	485	-13.795	-0.574	-25
ATOM	1661	O	VAL	B	485	-13.694	-0.524	-23.773
ATOM	1662	CB	VAL	B	485	-14.216	-2.944	-25.81
ATOM	1663	CG1	VAL	B	485	-14.434	-3.384	-27.246
ATOM	1664	CG2	VAL	B	485	-13.824	-4.111	-24.904
ATOM	1665	N	PRO	B	486	-14.457	0.375	-25.716
ATOM	1666	CA	PRO	B	486	-15.003	1.562	-25.041
ATOM	1667	C	PRO	B	486	-16.193	1.35	-24.116
ATOM	1668	O	PRO	B	486	-16.914	0.354	-24.218
ATOM	1669	CB	PRO	B	486	-15.356	2.505	-26.203
ATOM	1670	CG	PRO	B	486	-14.643	1.958	-27.392
ATOM	1671	CD	PRO	B	486	-14.64	0.485	-27.176
ATOM	1672	N	VAL	B	487	-16.388	2.342	-23.216
ATOM	1673	CA	VAL	B	487	-17.463	2.49	-22.226
ATOM	1674	C	VAL	B	487	-18.826	2.484	-22.966
ATOM	1675	O	VAL	B	487	-19.123	3.416	-23.729
ATOM	1676	CB	VAL	B	487	-17.202	3.758	-21.336
ATOM	1677	CG1	VAL	B	487	-16.753	4.97	-22.157
ATOM	1678	CG2	VAL	B	487	-18.386	4.108	-20.444
ATOM	1679	N	TYR	B	488	-19.603	1.39	-22.805
ATOM	1680	CA	TYR	B	488	-20.873	1.224	-23.523
ATOM	1681	C	TYR	B	488	-22.084	2.028	-23.01
ATOM	1682	O	TYR	B	488	-21.934	2.884	-22.138
ATOM	1683	CB	TYR	B	488	-21.204	-0.261	-23.767
ATOM	1684	CG	TYR	B	488	-21.379	-0.598	-25.234
ATOM	1685	CD1	TYR	B	488	-22.548	-0.263	-25.914
ATOM	1686	CD2	TYR	B	488	-20.378	-1.25	-25.944
ATOM	1687	CE1	TYR	B	488	-22.699	-0.535	-27.273
ATOM	1688	CE2	TYR	B	488	-20.53	-1.552	-27.297
ATOM	1689	CZ	TYR	B	488	-21.698	-1.204	-27.955
ATOM	1690	OH	TYR	B	488	-21.851	-1.493	-29.289
ATOM	1691	N	ASP	B	489	-23.273	1.76	-23.585
ATOM	1692	CA	ASP	B	489	-24.554	2.396	-23.276
ATOM	1693	C	ASP	B	489	-25.382	1.464	-22.365
ATOM	1694	O	ASP	B	489	-25.175	1.479	-21.152
ATOM	1695	CB	ASP	B	489	-25.293	2.746	-24.586
ATOM	1696	CG	ASP	B	489	-25.772	4.185	-24.675
ATOM	1697	OD1	ASP	B	489	-24.951	5.063	-25.023
ATOM	1698	OD2	ASP	B	489	-26.973	4.429	-24.416
ATOM	1699	N	LEU	B	490	-26.274	0.634	-22.939
ATOM	1700	CA	LEU	B	490	-27.092	-0.316	-22.175
ATOM	1701	C	LEU	B	490	-26.273	-1.53	-21.691
ATOM	1702	O	LEU	B	490	-26.619	-2.122	-20.665
ATOM	1703	CB	LEU	B	490	-28.361	-0.733	-22.95
ATOM	1704	CG	LEU	B	490	-29.56	-1.364	-22.18
ATOM	1705	CD1	LEU	B	490	-29.548	-2.867	-22.254
ATOM	1706	CD2	LEU	B	490	-29.696	-0.867	-20.736
ATOM	1707	N	LEU	B	491	-25.184	-1.883	-22.413
ATOM	1708	CA	LEU	B	491	-24.274	-2.956	-22.013
ATOM	1709	C	LEU	B	491	-23.489	-2.541	-20.742
ATOM	1710	O	LEU	B	491	-23.332	-3.351	-19.825
ATOM	1711	CB	LEU	B	491	-23.317	-3.317	-23.168
ATOM	1712	CG	LEU	B	491	-22.152	-4.272	-22.822
ATOM	1713	CD1	LEU	B	491	-22.65	-5.665	-22.458
ATOM	1714	CD2	LEU	B	491	-21.169	-4.336	-23.937
ATOM	1715	N	LEU	B	492	-23.016	-1.283	-20.694
ATOM	1716	CA	LEU	B	492	-22.297	-0.73	-19.536
ATOM	1717	C	LEU	B	492	-23.192	-0.668	-18.305
ATOM	1718	O	LEU	B	492	-22.714	-0.931	-17.204
ATOM	1719	CB	LEU	B	492	-21.731	0.668	-19.852
ATOM	1720	CG	LEU	B	492	-21.075	1.416	-18.695
ATOM	1721	CD1	LEU	B	492	-19.608	1.083	-18.587
ATOM	1722	CD2	LEU	B	492	-21.343	2.912	-18.783
ATOM	1723	N	GLU	B	493	-24.481	-0.307	-18.49
ATOM	1724	CA	GLU	B	493	-25.475	-0.24	-17.409
ATOM	1725	C	GLU	B	493	-25.589	-1.605	-16.714
ATOM	1726	O	GLU	B	493	-25.577	-1.677	-15.485
ATOM	1727	CB	GLU	B	493	-26.847	0.163	-17.967
ATOM	1728	CG	GLU	B	493	-27.006	1.64	-18.258
ATOM	1729	CD	GLU	B	493	-28.371	1.989	-18.814
ATOM	1730	OE1	GLU	B	493	-29.382	1.469	-18.287
ATOM	1731	OE2	GLU	B	493	-28.431	2.781	-19.783
ATOM	1732	N	MET	B	494	-25.668	-2.684	-17.523
ATOM	1733	CA	MET	B	494	-25.778	-4.078	-17.085
ATOM	1734	C	MET	B	494	-24.507	-4.547	-16.396
ATOM	1735	O	MET	B	494	-24.572	-5.264	-15.393
ATOM	1736	CB	MET	B	494	-26.092	-4.983	-18.29
ATOM	1737	CG	MET	B	494	-27.463	-4.759	-18.886
ATOM	1738	SD	MET	B	494	-28.812	-5.246	-17.801
ATOM	1739	CE	MET	B	494	-30.049	-5.645	-19.021
ATOM	1740	N	LEU	B	495	-23.352	-4.15	-16.949
ATOM	1741	CA	LEU	B	495	-22.033	-4.489	-16.422
ATOM	1742	C	LEU	B	495	-21.829	-3.84	-15.039
ATOM	1743	O	LEU	B	495	-21.394	-4.521	-14.111
ATOM	1744	CB	LEU	B	495	-20.947	-4.039	-17.428
ATOM	1745	CG	LEU	B	495	-19.494	-4.399	-17.102
ATOM	1746	CD1	LEU	B	495	-19.278	-5.914	-17.055
ATOM	1747	CD2	LEU	B	495	-18.549	-3.76	-18.099
ATOM	1748	N	ASN	B	496	-22.196	-2.543	-14.903
ATOM	1749	CA	ASN	B	496	-22.087	-1.764	-13.666
ATOM	1750	C	ASN	B	496	-23.049	-2.242	-12.562
ATOM	1751	O	ASN	B	496	-22.68	-3.127	-11.785
ATOM	1752	CB	ASN	B	496	-22.243	-0.258	-13.945
ATOM	1753	CG	ASN	B	496	-21.059	0.397	-14.62
ATOM	1754	OD1	ASN	B	496	-19.925	-0.092	-14.58
ATOM	1755	ND2	ASN	B	496	-21.292	1.558	-15.217
ATOM	1756	N	ALA	B	497	-24.267	-1.667	-12.489
ATOM	1757	CA	ALA	B	497	-25.274	-2.025	-11.485
ATOM	1758	C	ALA	B	497	-25.911	-3.38	-11.791
ATOM	1759	O	ALA	B	497	-25.358	-4.419	-11.434
ATOM	1760	CB	ALA	B	497	-26.345	-0.949	-11.407
HETATM	1761	O1	MOL	B	498	-22.808	-15.762	-24.687
HETATM	1762	O2	MOL	B	498	-17.572	-11.103	-22.315
HETATM	1763	O3	MOL	B	498	-15.217	-12.352	-23.103
HETATM	1764	N1	MOL	B	498	-21.151	-14.152	-24.424
HETATM	1765	C1	MOL	B	498	-22.802	-12.343	-27.723
HETATM	1766	C2	MOL	B	498	-23.175	-13.668	-27.048
HETATM	1767	C3	MOL	B	498	-21.384	-11.869	-27.39
HETATM	1768	C4	MOL	B	498	-23.219	-13.552	-25.525
HETATM	1769	C5	MOL	B	498	-20.236	-9.851	-24.236
HETATM	1770	C6	MOL	B	498	-21.334	-10.917	-26.229
HETATM	1771	C7	MOL	B	498	-22.388	-14.617	-24.836
HETATM	1772	C8	MOL	B	498	-20.288	-10.813	-25.396
HETATM	1773	C9	MOL	B	498	-20.18	-14.983	-23.75
HETATM	1774	C10	MOL	B	498	-18.864	-14.281	-23.577
HETATM	1775	C11	MOL	B	498	-21.49	-9.994	-23.375
HETATM	1776	C12	MOL	B	498	-20.093	-8.418	-24.745
HETATM	1777	C13	MOL	B	498	-18.822	-13.003	-23.021
HETATM	1778	C14	MOL	B	498	-17.682	-14.908	-23.972
HETATM	1779	C15	MOL	B	498	-17.599	-12.351	-22.86
HETATM	1780	C16	MOL	B	498	-16.459	-14.256	-23.811
HETATM	1781	C17	MOL	B	498	-16.418	-12.978	-23.255
HETATM	1782	C18	MOL	B	498	-16.883	-10.091	-23.047
HETATM	1783	HN1	MOL	B	498	-20.916	-13.186	-24.603
HETATM	1784	HO3	MOL	B	498	-15.217	-11.856	-22.281
result/model/model_22,pdb0000644000175100007640000035442614636540537015325	0ustar	galaxycompbioATOM	1	N	PRO	A	1	-10.555	-2.535	9.738
ATOM	2	CA	PRO	A	1	-9.127	-2.374	10.065
ATOM	3	C	PRO	A	1	-8.561	-1.02	9.591
ATOM	4	O	PRO	A	1	-8.86	-0.007	10.222
ATOM	5	CB	PRO	A	1	-8.481	-3.578	9.346
ATOM	6	CG	PRO	A	1	-9.52	-4.633	9.447
ATOM	7	CD	PRO	A	1	-10.853	-3.914	9.307
ATOM	8	HA	PRO	A	1	-8.99	-2.461	11.021
ATOM	9	HB2	PRO	A	1	-8.301	-3.354	8.419
ATOM	10	HB3	PRO	A	1	-7.67	-3.843	9.806
ATOM	11	HG2	PRO	A	1	-9.402	-5.275	8.729
ATOM	12	HG3	PRO	A	1	-9.457	-5.07	10.31
ATOM	13	HD2	PRO	A	1	-11.145	-3.922	8.382
ATOM	14	HD3	PRO	A	1	-11.515	-4.314	9.892
ATOM	15	N	VAL	A	2	-7.784	-0.997	8.513
ATOM	16	CA	VAL	A	2	-7.129	0.223	8.059
ATOM	17	C	VAL	A	2	-7.852	0.899	6.897
ATOM	18	O	VAL	A	2	-8.318	0.232	5.966
ATOM	19	CB	VAL	A	2	-5.693	-0.088	7.645
ATOM	20	CG1	VAL	A	2	-4.994	1.149	7.135
ATOM	21	CG2	VAL	A	2	-4.94	-0.657	8.828
ATOM	22	H	VAL	A	2	-7.62	-1.684	8.021
ATOM	23	HA	VAL	A	2	-7.097	0.853	8.796
ATOM	24	HB	VAL	A	2	-5.698	-0.751	6.938
ATOM	25	1HG1	VAL	A	2	-4.087	0.917	6.882
ATOM	26	2HG1	VAL	A	2	-5.476	1.489	6.365
ATOM	27	3HG1	VAL	A	2	-4.98	1.817	7.839
ATOM	28	1HG2	VAL	A	2	-4.029	-0.852	8.558
ATOM	29	2HG2	VAL	A	2	-4.94	-0.004	9.545
ATOM	30	3HG2	VAL	A	2	-5.38	-1.47	9.121
ATOM	31	N	ASP	A	3	-7.909	2.231	6.953
ATOM	32	CA	ASP	A	3	-8.497	3.05	5.891
ATOM	33	C	ASP	A	3	-7.361	3.793	5.18
ATOM	34	O	ASP	A	3	-6.771	4.702	5.739
ATOM	35	CB	ASP	A	3	-9.512	4.059	6.459
ATOM	36	CG	ASP	A	3	-10.339	4.75	5.377
ATOM	37	OD1	ASP	A	3	-10.004	4.612	4.189
ATOM	38	OD2	ASP	A	3	-11.333	5.437	5.728
ATOM	39	H	ASP	A	3	-7.607	2.693	7.612
ATOM	40	HA	ASP	A	3	-8.948	2.48	5.249
ATOM	41	HB2	ASP	A	3	-10.124	3.592	7.05
ATOM	42	HB3	ASP	A	3	-9.034	4.744	6.952
ATOM	43	N	PHE	A	4	-7.054	3.371	3.96
ATOM	44	CA	PHE	A	4	-6.011	3.976	3.142
ATOM	45	C	PHE	A	4	-6.433	5.288	2.454
ATOM	46	O	PHE	A	4	-5.638	5.886	1.732
ATOM	47	CB	PHE	A	4	-5.558	2.967	2.08
ATOM	48	CG	PHE	A	4	-4.821	1.782	2.62
ATOM	49	CD1	PHE	A	4	-3.457	1.819	2.811
ATOM	50	CD2	PHE	A	4	-5.475	0.599	2.906
ATOM	51	CE1	PHE	A	4	-2.774	0.725	3.27
ATOM	52	CE2	PHE	A	4	-4.78	-0.495	3.384
ATOM	53	CZ	PHE	A	4	-3.433	-0.429	3.572
ATOM	54	H	PHE	A	4	-7.451	2.714	3.572
ATOM	55	HA	PHE	A	4	-5.248	4.172	3.708
ATOM	56	HB2	PHE	A	4	-6.341	2.638	1.612
ATOM	57	HB3	PHE	A	4	-4.97	3.419	1.455
ATOM	58	HD1	PHE	A	4	-2.99	2.598	2.613
ATOM	59	HD2	PHE	A	4	-6.395	0.542	2.785
ATOM	60	HE1	PHE	A	4	-1.855	0.778	3.402
ATOM	61	HE2	PHE	A	4	-5.235	-1.281	3.581
ATOM	62	HZ	PHE	A	4	-2.967	-1.167	3.891
ATOM	63	N	THR	A	5	-7.675	5.712	2.645
ATOM	64	CA	THR	A	5	-8.173	6.911	1.957
ATOM	65	C	THR	A	5	-7.247	8.095	2.192
ATOM	66	O	THR	A	5	-6.856	8.413	3.318
ATOM	67	CB	THR	A	5	-9.611	7.293	2.386
ATOM	68	OG1	THR	A	5	-10.499	6.192	2.128
ATOM	69	CG2	THR	A	5	-10.108	8.567	1.662
ATOM	70	H	THR	A	5	-8.25	5.332	3.16
ATOM	71	HA	THR	A	5	-8.188	6.735	1.003
ATOM	72	HB	THR	A	5	-9.612	7.477	3.339
ATOM	73	HG1	THR	A	5	-11.281	6.393	2.358
ATOM	74	1HG2	THR	A	5	-11.009	8.781	1.95
ATOM	75	2HG2	THR	A	5	-9.525	9.314	1.868
ATOM	76	3HG2	THR	A	5	-10.11	8.423	0.703
ATOM	77	N	GLY	A	6	-6.902	8.765	1.105
ATOM	78	CA	GLY	A	6	-5.991	9.9	1.197
ATOM	79	C	GLY	A	6	-5.423	10.284	-0.152
ATOM	80	O	GLY	A	6	-5.416	9.486	-1.124
ATOM	81	H	GLY	A	6	-7.176	8.588	0.31
ATOM	82	HA2	GLY	A	6	-6.461	10.665	1.562
ATOM	83	HA3	GLY	A	6	-5.255	9.678	1.789
ATOM	84	N	TYR	A	7	-4.898	11.497	-0.201
ATOM	85	CA	TYR	A	7	-4.029	11.947	-1.266
ATOM	86	C	TYR	A	7	-2.596	11.88	-0.739
ATOM	87	O	TYR	A	7	-2.211	12.637	0.153
ATOM	88	CB	TYR	A	7	-4.379	13.368	-1.704
ATOM	89	CG	TYR	A	7	-3.742	13.739	-3.003
ATOM	90	CD1	TYR	A	7	-2.451	14.18	-3.057
ATOM	91	CD2	TYR	A	7	-4.446	13.571	-4.191
ATOM	92	CE1	TYR	A	7	-1.863	14.476	-4.276
ATOM	93	CE2	TYR	A	7	-3.884	13.859	-5.394
ATOM	94	CZ	TYR	A	7	-2.592	14.312	-5.436
ATOM	95	OH	TYR	A	7	-2.045	14.606	-6.667
ATOM	96	H	TYR	A	7	-5.038	12.099	0.397
ATOM	97	HA	TYR	A	7	-4.11	11.355	-2.029
ATOM	98	HB2	TYR	A	7	-5.34	13.44	-1.81
ATOM	99	HB3	TYR	A	7	-4.07	13.993	-1.029
ATOM	100	HD1	TYR	A	7	-1.964	14.283	-2.272
ATOM	101	HD2	TYR	A	7	-5.321	13.258	-4.162
ATOM	102	HE1	TYR	A	7	-0.988	14.788	-4.311
ATOM	103	HE2	TYR	A	7	-4.371	13.752	-6.179
ATOM	104	HH	TYR	A	7	-1.256	14.878	-6.573
ATOM	105	N	TRP	A	8	-1.838	10.967	-1.314
ATOM	106	CA	TRP	A	8	-0.515	10.583	-0.854
ATOM	107	C	TRP	A	8	0.544	11.045	-1.835
ATOM	108	O	TRP	A	8	0.49	10.7	-3.01
ATOM	109	CB	TRP	A	8	-0.441	9.048	-0.696
ATOM	110	CG	TRP	A	8	-1.366	8.497	0.296
ATOM	111	CD1	TRP	A	8	-2.639	8.017	0.073
ATOM	112	CD2	TRP	A	8	-1.096	8.277	1.684
ATOM	113	NE1	TRP	A	8	-3.18	7.532	1.252
ATOM	114	CE2	TRP	A	8	-2.25	7.688	2.248
ATOM	115	CE3	TRP	A	8	0.012	8.524	2.507
ATOM	116	CZ2	TRP	A	8	-2.323	7.363	3.594
ATOM	117	CZ3	TRP	A	8	-0.075	8.198	3.834
ATOM	118	CH2	TRP	A	8	-1.224	7.623	4.362
ATOM	119	H	TRP	A	8	-2.083	10.531	-2.014
ATOM	120	HA	TRP	A	8	-0.339	10.992	0.008
ATOM	121	HB2	TRP	A	8	-0.647	8.638	-1.551
ATOM	122	HB3	TRP	A	8	0.459	8.807	-0.426
ATOM	123	HD1	TRP	A	8	-3.074	8.022	-0.749
ATOM	124	HE1	TRP	A	8	-3.969	7.203	1.346
ATOM	125	HE3	TRP	A	8	0.783	8.912	2.163
ATOM	126	HZ2	TRP	A	8	-3.087	6.975	3.957
ATOM	127	HZ3	TRP	A	8	0.65	8.363	4.392
ATOM	128	HH2	TRP	A	8	-1.248	7.414	5.268
ATOM	129	N	LYS	A	9	1.512	11.822	-1.367
ATOM	130	CA	LYS	A	9	2.606	12.266	-2.222
ATOM	131	C	LYS	A	9	3.843	11.411	-2.07
ATOM	132	O	LYS	A	9	4.211	10.995	-0.974
ATOM	133	CB	LYS	A	9	2.988	13.726	-1.929
ATOM	134	CG	LYS	A	9	1.949	14.726	-2.357
ATOM	135	CD	LYS	A	9	2.529	16.141	-2.46
ATOM	136	CE	LYS	A	9	3.558	16.308	-3.591
ATOM	137	NZ	LYS	A	9	3.778	17.765	-3.906
ATOM	138	H	LYS	A	9	1.56	12.106	-0.557
ATOM	139	HA	LYS	A	9	2.321	12.214	-3.148
ATOM	140	HB2	LYS	A	9	3.121	13.827	-0.973
ATOM	141	HB3	LYS	A	9	3.811	13.933	-2.398
ATOM	142	HG2	LYS	A	9	1.605	14.475	-3.229
ATOM	143	HG3	LYS	A	9	1.231	14.739	-1.705
ATOM	144	HD2	LYS	A	9	1.804	16.764	-2.623
ATOM	145	HD3	LYS	A	9	2.969	16.359	-1.623
ATOM	146	HE2	LYS	A	9	4.405	15.923	-3.315
ATOM	147	HE3	LYS	A	9	3.231	15.868	-4.391
ATOM	148	HZ1	LYS	A	9	4.375	17.847	-4.561
ATOM	149	HZ2	LYS	A	9	3.013	18.139	-4.163
ATOM	150	HZ3	LYS	A	9	4.08	18.189	-3.185
ATOM	151	N	MET	A	10	4.502	11.138	-3.19
ATOM	152	CA	MET	A	10	5.687	10.29	-3.192
ATOM	153	C	MET	A	10	6.912	10.92	-2.531
ATOM	154	O	MET	A	10	7.32	12.023	-2.919
ATOM	155	CB	MET	A	10	6.032	9.926	-4.625
ATOM	156	CG	MET	A	10	7.226	9.002	-4.728
ATOM	157	SD	MET	A	10	7.489	8.448	-6.431
ATOM	158	CE	MET	A	10	6.316	7.131	-6.449
ATOM	159	H	MET	A	10	4.281	11.433	-3.967
ATOM	160	HA	MET	A	10	5.476	9.467	-2.725
ATOM	161	HB2	MET	A	10	5.272	9.479	-5.029
ATOM	162	HB3	MET	A	10	6.238	10.737	-5.115
ATOM	163	HG2	MET	A	10	8.022	9.472	-4.434
ATOM	164	HG3	MET	A	10	7.074	8.22	-4.174
ATOM	165	HE1	MET	A	10	6.327	6.71	-7.322
ATOM	166	HE2	MET	A	10	6.557	6.485	-5.766
ATOM	167	HE3	MET	A	10	5.434	7.492	-6.266
ATOM	168	N	LEU	A	11	7.506	10.213	-1.582
ATOM	169	CA	LEU	A	11	8.766	10.61	-0.97
ATOM	170	C	LEU	A	11	9.954	9.78	-1.446
ATOM	171	O	LEU	A	11	11.078	10.257	-1.533
ATOM	172	CB	LEU	A	11	8.688	10.454	0.543
ATOM	173	CG	LEU	A	11	7.769	11.375	1.319
ATOM	174	CD1	LEU	A	11	7.717	10.927	2.782
ATOM	175	CD2	LEU	A	11	8.279	12.771	1.221
ATOM	176	H	LEU	A	11	7.19	9.478	-1.267
ATOM	177	HA	LEU	A	11	8.942	11.542	-1.173
ATOM	178	HB2	LEU	A	11	8.402	9.547	0.733
ATOM	179	HB3	LEU	A	11	9.581	10.584	0.9
ATOM	180	HG	LEU	A	11	6.874	11.34	0.947
ATOM	181	1HD1	LEU	A	11	8.611	10.965	3.155
ATOM	182	2HD1	LEU	A	11	7.127	11.52	3.273
ATOM	183	3HD1	LEU	A	11	7.381	10.018	2.821
ATOM	184	1HD2	LEU	A	11	7.688	13.358	1.719
ATOM	185	2HD2	LEU	A	11	9.173	12.808	1.594
ATOM	186	3HD2	LEU	A	11	8.298	13.035	0.288
ATOM	187	N	VAL	A	12	9.699	8.493	-1.688
ATOM	188	CA	VAL	A	12	10.749	7.52	-1.97
ATOM	189	C	VAL	A	12	10.318	6.686	-3.161
ATOM	190	O	VAL	A	12	9.158	6.266	-3.221
ATOM	191	CB	VAL	A	12	10.992	6.576	-0.766
ATOM	192	CG1	VAL	A	12	12	5.488	-1.097
ATOM	193	CG2	VAL	A	12	11.433	7.343	0.477
ATOM	194	H	VAL	A	12	8.909	8.156	-1.694
ATOM	195	HA	VAL	A	12	11.577	7.977	-2.186
ATOM	196	HB	VAL	A	12	10.155	6.136	-0.551
ATOM	197	1HG1	VAL	A	12	12.121	4.923	-0.318
ATOM	198	2HG1	VAL	A	12	11.663	4.962	-1.839
ATOM	199	3HG1	VAL	A	12	12.843	5.903	-1.339
ATOM	200	1HG2	VAL	A	12	11.573	6.715	1.203
ATOM	201	2HG2	VAL	A	12	12.259	7.813	0.282
ATOM	202	3HG2	VAL	A	12	10.741	7.978	0.718
ATOM	203	N	ASN	A	13	11.252	6.439	-4.077
ATOM	204	CA	ASN	A	13	10.99	5.569	-5.218
ATOM	205	C	ASN	A	13	12.305	4.904	-5.582
ATOM	206	O	ASN	A	13	13.177	5.509	-6.204
ATOM	207	CB	ASN	A	13	10.416	6.33	-6.415
ATOM	208	CG	ASN	A	13	9.89	5.399	-7.492
ATOM	209	OD1	ASN	A	13	9.768	4.22	-7.257
ATOM	210	ND2	ASN	A	13	9.551	5.944	-8.666
ATOM	211	H	ASN	A	13	12.047	6.765	-4.059
ATOM	212	HA	ASN	A	13	10.357	4.88	-4.961
ATOM	213	HB2	ASN	A	13	9.683	6.889	-6.115
ATOM	214	HB3	ASN	A	13	11.114	6.879	-6.806
ATOM	215	1HD2	ASN	A	13	9.249	5.448	-9.3
ATOM	216	2HD2	ASN	A	13	9.636	6.792	-8.787
ATOM	217	N	GLU	A	14	12.482	3.674	-5.107
ATOM	218	CA	GLU	A	14	13.733	2.943	-5.272
ATOM	219	C	GLU	A	14	13.518	1.775	-6.209
ATOM	220	O	GLU	A	14	12.559	1.035	-6.033
ATOM	221	CB	GLU	A	14	14.28	2.402	-3.941
ATOM	222	CG	GLU	A	14	14.62	3.465	-2.952
ATOM	223	CD	GLU	A	14	15.169	2.925	-1.667
ATOM	224	OE1	GLU	A	14	15.627	1.773	-1.642
ATOM	225	OE2	GLU	A	14	15.163	3.694	-0.69
ATOM	226	H	GLU	A	14	11.88	3.233	-4.679
ATOM	227	HA	GLU	A	14	14.401	3.53	-5.661
ATOM	228	HB2	GLU	A	14	13.61	1.827	-3.539
ATOM	229	HB3	GLU	A	14	15.086	1.892	-4.118
ATOM	230	HG2	GLU	A	14	15.289	4.051	-3.339
ATOM	231	HG3	GLU	A	14	13.819	3.97	-2.745
ATOM	232	N	ASN	A	15	14.428	1.627	-7.173
ATOM	233	CA	ASN	A	15	14.44	0.509	-8.131
ATOM	234	C	ASN	A	15	13.291	0.514	-9.129
ATOM	235	O	ASN	A	15	12.944	-0.523	-9.663
ATOM	236	CB	ASN	A	15	14.455	-0.847	-7.395
ATOM	237	CG	ASN	A	15	15.849	-1.403	-7.234
ATOM	238	OD1	ASN	A	15	16.818	-0.661	-7.201
ATOM	239	ND2	ASN	A	15	15.956	-2.73	-7.17
ATOM	240	H	ASN	A	15	15.074	2.181	-7.299
ATOM	241	HA	ASN	A	15	15.262	0.564	-8.644
ATOM	242	HB2	ASN	A	15	14.073	-0.733	-6.511
ATOM	243	HB3	ASN	A	15	13.933	-1.488	-7.903
ATOM	244	1HD2	ASN	A	15	16.729	-3.095	-7.078
ATOM	245	2HD2	ASN	A	15	15.252	-3.221	-7.22
ATOM	246	N	PHE	A	16	12.705	1.666	-9.404
ATOM	247	CA	PHE	A	16	11.623	1.756	-10.391
ATOM	248	C	PHE	A	16	12.107	1.446	-11.818
ATOM	249	O	PHE	A	16	11.398	0.795	-12.597
ATOM	250	CB	PHE	A	16	10.983	3.151	-10.329
ATOM	251	CG	PHE	A	16	9.676	3.246	-11.056
ATOM	252	CD1	PHE	A	16	8.66	2.351	-10.792
ATOM	253	CD2	PHE	A	16	9.457	4.255	-11.964
ATOM	254	CE1	PHE	A	16	7.461	2.426	-11.445
ATOM	255	CE2	PHE	A	16	8.253	4.344	-12.625
ATOM	256	CZ	PHE	A	16	7.26	3.427	-12.373
ATOM	257	H	PHE	A	16	12.91	2.416	-9.037
ATOM	258	HA	PHE	A	16	10.94	1.107	-10.163
ATOM	259	HB2	PHE	A	16	10.824	3.382	-9.401
ATOM	260	HB3	PHE	A	16	11.592	3.793	-10.728
ATOM	261	HD1	PHE	A	16	8.802	1.669	-10.176
ATOM	262	HD2	PHE	A	16	10.132	4.868	-12.147
ATOM	263	HE1	PHE	A	16	6.789	1.809	-11.266
ATOM	264	HE2	PHE	A	16	8.114	5.02	-13.248
ATOM	265	HZ	PHE	A	16	6.444	3.494	-12.814
ATOM	266	N	GLU	A	17	13.32	1.875	-12.154
ATOM	267	CA	GLU	A	17	13.906	1.592	-13.469
ATOM	268	C	GLU	A	17	13.976	0.079	-13.678
ATOM	269	O	GLU	A	17	13.58	-0.452	-14.732
ATOM	270	CB	GLU	A	17	15.29	2.214	-13.575
ATOM	271	CG	GLU	A	17	16.171	1.69	-14.714
ATOM	272	CD	GLU	A	17	15.678	2.122	-16.086
ATOM	273	OE1	GLU	A	17	14.812	3.022	-16.149
ATOM	274	OE2	GLU	A	17	16.154	1.557	-17.1
ATOM	275	H	GLU	A	17	13.83	2.336	-11.637
ATOM	276	HA	GLU	A	17	13.345	1.972	-14.162
ATOM	277	HB2	GLU	A	17	15.187	3.17	-13.704
ATOM	278	HB3	GLU	A	17	15.763	2.051	-12.744
ATOM	279	HG2	GLU	A	17	17.073	2.03	-14.599
ATOM	280	HG3	GLU	A	17	16.177	0.72	-14.689
ATOM	281	N	GLU	A	18	14.466	-0.605	-12.656
ATOM	282	CA	GLU	A	18	14.655	-2.049	-12.704
ATOM	283	C	GLU	A	18	13.328	-2.784	-12.845
ATOM	284	O	GLU	A	18	13.217	-3.771	-13.571
ATOM	285	CB	GLU	A	18	15.37	-2.532	-11.441
ATOM	286	CG	GLU	A	18	16.85	-2.221	-11.382
ATOM	287	CD	GLU	A	18	17.191	-0.819	-10.896
ATOM	288	OE1	GLU	A	18	16.272	0.029	-10.681
ATOM	289	OE2	GLU	A	18	18.426	-0.609	-10.716
ATOM	290	H	GLU	A	18	14.7	-0.251	-11.908
ATOM	291	HA	GLU	A	18	15.208	-2.272	-13.469
ATOM	292	HB2	GLU	A	18	14.953	-2.115	-10.671
ATOM	293	HB3	GLU	A	18	15.272	-3.496	-11.381
ATOM	294	HG2	GLU	A	18	17.274	-2.851	-10.78
ATOM	295	HG3	GLU	A	18	17.222	-2.32	-12.273
ATOM	296	N	TYR	A	19	12.324	-2.264	-12.156
ATOM	297	CA	TYR	A	19	10.996	-2.814	-12.157
ATOM	298	C	TYR	A	19	10.417	-2.644	-13.57
ATOM	299	O	TYR	A	19	9.914	-3.614	-14.173
ATOM	300	CB	TYR	A	19	10.158	-2.118	-11.077
ATOM	301	CG	TYR	A	19	8.712	-2.501	-11.062
ATOM	302	CD1	TYR	A	19	8.273	-3.644	-10.401
ATOM	303	CD2	TYR	A	19	7.779	-1.738	-11.726
ATOM	304	CE1	TYR	A	19	6.926	-4.003	-10.401
ATOM	305	CE2	TYR	A	19	6.433	-2.087	-11.729
ATOM	306	CZ	TYR	A	19	6.014	-3.207	-11.08
ATOM	307	OH	TYR	A	19	4.665	-3.516	-11.108
ATOM	308	H	TYR	A	19	12.399	-1.563	-11.663
ATOM	309	HA	TYR	A	19	11.037	-3.761	-11.952
ATOM	310	HB2	TYR	A	19	10.53	-2.339	-10.209
ATOM	311	HB3	TYR	A	19	10.206	-1.16	-11.218
ATOM	312	HD1	TYR	A	19	8.889	-4.177	-9.95
ATOM	313	HD2	TYR	A	19	8.053	-0.972	-12.176
ATOM	314	HE1	TYR	A	19	6.643	-4.767	-9.954
ATOM	315	HE2	TYR	A	19	5.818	-1.556	-12.182
ATOM	316	HH	TYR	A	19	4.522	-4.219	-10.671
ATOM	317	N	LEU	A	20	10.538	-1.445	-14.134
ATOM	318	CA	LEU	A	20	9.979	-1.238	-15.456
ATOM	319	C	LEU	A	20	10.73	-2.067	-16.497
ATOM	320	O	LEU	A	20	10.106	-2.603	-17.424
ATOM	321	CB	LEU	A	20	9.983	0.238	-15.839
ATOM	322	CG	LEU	A	20	9.028	1.144	-15.053
ATOM	323	CD1	LEU	A	20	9.153	2.555	-15.574
ATOM	324	CD2	LEU	A	20	7.557	0.687	-15.097
ATOM	325	H	LEU	A	20	10.924	-0.761	-13.784
ATOM	326	HA	LEU	A	20	9.056	-1.537	-15.452
ATOM	327	HB2	LEU	A	20	10.881	0.584	-15.71
ATOM	328	HB3	LEU	A	20	9.743	0.31	-16.776
ATOM	329	HG	LEU	A	20	9.305	1.15	-14.123
ATOM	330	1HD1	LEU	A	20	8.55	3.129	-15.078
ATOM	331	2HD1	LEU	A	20	10.068	2.855	-15.456
ATOM	332	3HD1	LEU	A	20	8.921	2.565	-16.516
ATOM	333	1HD2	LEU	A	20	7.019	1.307	-14.579
ATOM	334	2HD2	LEU	A	20	7.257	0.678	-16.019
ATOM	335	3HD2	LEU	A	20	7.493	-0.204	-14.718
ATOM	336	N	ARG	A	21	12.053	-2.166	-16.37
ATOM	337	CA	ARG	A	21	12.847	-2.988	-17.293
ATOM	338	C	ARG	A	21	12.359	-4.44	-17.259
ATOM	339	O	ARG	A	21	12.216	-5.078	-18.301
ATOM	340	CB	ARG	A	21	14.35	-2.934	-16.962
ATOM	341	CG	ARG	A	21	15.243	-3.568	-18.021
ATOM	342	CD	ARG	A	21	16.705	-3.625	-17.574
ATOM	343	NE	ARG	A	21	17.151	-2.374	-16.967
ATOM	344	CZ	ARG	A	21	17.653	-2.239	-15.739
ATOM	345	NH1	ARG	A	21	17.809	-3.282	-14.929
ATOM	346	NH2	ARG	A	21	18.016	-1.032	-15.319
ATOM	347	H	ARG	A	21	12.515	-1.77	-15.762
ATOM	348	HA	ARG	A	21	12.727	-2.653	-18.195
ATOM	349	HB2	ARG	A	21	14.615	-2.006	-16.869
ATOM	350	HB3	ARG	A	21	14.502	-3.404	-16.127
ATOM	351	HG2	ARG	A	21	14.943	-4.475	-18.19
ATOM	352	HG3	ARG	A	21	15.195	-3.043	-18.835
ATOM	353	HD2	ARG	A	21	16.809	-4.332	-16.918
ATOM	354	HD3	ARG	A	21	17.266	-3.802	-18.345
ATOM	355	HE	ARG	A	21	17.083	-1.661	-17.443
ATOM	356	1HH1	ARG	A	21	17.577	-4.068	-15.191
ATOM	357	2HH1	ARG	A	21	18.137	-3.17	-14.142
ATOM	358	1HH2	ARG	A	21	17.922	-0.351	-15.836
ATOM	359	2HH2	ARG	A	21	18.344	-0.932	-14.531
ATOM	360	N	ALA	A	22	12.072	-4.956	-16.074
ATOM	361	CA	ALA	A	22	11.586	-6.325	-15.926
ATOM	362	C	ALA	A	22	10.219	-6.529	-16.585
ATOM	363	O	ALA	A	22	9.847	-7.662	-16.937
ATOM	364	CB	ALA	A	22	11.544	-6.702	-14.442
ATOM	365	H	ALA	A	22	12.151	-4.531	-15.33
ATOM	366	HA	ALA	A	22	12.213	-6.923	-16.362
ATOM	367	HB1	ALA	A	22	11.22	-7.612	-14.357
ATOM	368	HB2	ALA	A	22	12.439	-6.633	-14.074
ATOM	369	HB3	ALA	A	22	10.947	-6.093	-13.979
ATOM	370	N	LEU	A	23	9.491	-5.438	-16.77
ATOM	371	CA	LEU	A	23	8.187	-5.486	-17.452
ATOM	372	C	LEU	A	23	8.337	-5.24	-18.966
ATOM	373	O	LEU	A	23	7.339	-5.153	-19.682
ATOM	374	CB	LEU	A	23	7.243	-4.465	-16.833
ATOM	375	CG	LEU	A	23	6.788	-4.739	-15.4
ATOM	376	CD1	LEU	A	23	5.792	-3.669	-14.928
ATOM	377	CD2	LEU	A	23	6.169	-6.132	-15.239
ATOM	378	H	LEU	A	23	9.722	-4.65	-16.513
ATOM	379	HA	LEU	A	23	7.8	-6.367	-17.328
ATOM	380	HB2	LEU	A	23	7.686	-3.602	-16.834
ATOM	381	HB3	LEU	A	23	6.446	-4.417	-17.384
ATOM	382	HG	LEU	A	23	7.563	-4.695	-14.818
ATOM	383	1HD1	LEU	A	23	5.522	-3.869	-14.018
ATOM	384	2HD1	LEU	A	23	6.222	-2.8	-14.962
ATOM	385	3HD1	LEU	A	23	5.018	-3.678	-15.513
ATOM	386	1HD2	LEU	A	23	5.9	-6.252	-14.315
ATOM	387	2HD2	LEU	A	23	5.397	-6.203	-15.821
ATOM	388	3HD2	LEU	A	23	6.829	-6.8	-15.481
ATOM	389	N	ASP	A	24	9.582	-5.111	-19.419
ATOM	390	CA	ASP	A	24	9.928	-4.898	-20.838
ATOM	391	C	ASP	A	24	9.494	-3.544	-21.397
ATOM	392	O	ASP	A	24	9.292	-3.386	-22.599
ATOM	393	CB	ASP	A	24	9.335	-6.016	-21.714
ATOM	394	CG	ASP	A	24	9.717	-7.38	-21.223
ATOM	395	OD1	ASP	A	24	10.928	-7.681	-21.18
ATOM	396	OD2	ASP	A	24	8.805	-8.161	-20.878
ATOM	397	H	ASP	A	24	10.273	-5.143	-18.909
ATOM	398	HA	ASP	A	24	10.893	-4.947	-20.924
ATOM	399	HB2	ASP	A	24	8.368	-5.95	-21.702
ATOM	400	HB3	ASP	A	24	9.666	-5.919	-22.621
ATOM	401	N	VAL	A	25	9.361	-2.557	-20.528
ATOM	402	CA	VAL	A	25	9.078	-1.195	-20.966
ATOM	403	C	VAL	A	25	10.261	-0.612	-21.759
ATOM	404	O	VAL	A	25	11.406	-0.727	-21.333
ATOM	405	CB	VAL	A	25	8.776	-0.307	-19.742
ATOM	406	CG1	VAL	A	25	8.603	1.138	-20.151
ATOM	407	CG2	VAL	A	25	7.553	-0.826	-18.999
ATOM	408	H	VAL	A	25	9.43	-2.646	-19.676
ATOM	409	HA	VAL	A	25	8.297	-1.198	-21.541
ATOM	410	HB	VAL	A	25	9.53	-0.351	-19.133
ATOM	411	1HG1	VAL	A	25	8.414	1.669	-19.361
ATOM	412	2HG1	VAL	A	25	9.421	1.447	-20.571
ATOM	413	3HG1	VAL	A	25	7.864	1.202	-20.777
ATOM	414	1HG2	VAL	A	25	7.382	-0.254	-18.235
ATOM	415	2HG2	VAL	A	25	6.791	-0.815	-19.599
ATOM	416	3HG2	VAL	A	25	7.727	-1.733	-18.702
ATOM	417	N	ASN	A	26	9.992	0.023	-22.904
ATOM	418	CA	ASN	A	26	11.086	0.529	-23.749
ATOM	419	C	ASN	A	26	11.794	1.711	-23.094
ATOM	420	O	ASN	A	26	11.232	2.376	-22.224
ATOM	421	CB	ASN	A	26	10.583	0.915	-25.154
ATOM	422	CG	ASN	A	26	9.661	2.136	-25.159
ATOM	423	OD1	ASN	A	26	9.94	3.164	-24.537
ATOM	424	ND2	ASN	A	26	8.559	2.028	-25.893
ATOM	425	H	ASN	A	26	9.203	0.172	-23.211
ATOM	426	HA	ASN	A	26	11.741	-0.178	-23.858
ATOM	427	HB2	ASN	A	26	11.347	1.117	-25.716
ATOM	428	HB3	ASN	A	26	10.089	0.167	-25.526
ATOM	429	1HD2	ASN	A	26	8.004	2.683	-25.934
ATOM	430	2HD2	ASN	A	26	8.401	1.303	-26.328
ATOM	431	N	VAL	A	27	13.02	1.981	-23.532
ATOM	432	CA	VAL	A	27	13.902	2.879	-22.803
ATOM	433	C	VAL	A	27	13.356	4.303	-22.782
ATOM	434	O	VAL	A	27	13.542	5.025	-21.804
ATOM	435	CB	VAL	A	27	15.325	2.896	-23.405
ATOM	436	CG1	VAL	A	27	16.285	3.628	-22.468
ATOM	437	CG2	VAL	A	27	15.822	1.474	-23.655
ATOM	438	H	VAL	A	27	13.364	1.656	-24.25
ATOM	439	HA	VAL	A	27	13.971	2.573	-21.885
ATOM	440	HB	VAL	A	27	15.309	3.367	-24.253
ATOM	441	1HG1	VAL	A	27	17.172	3.628	-22.862
ATOM	442	2HG1	VAL	A	27	15.976	4.539	-22.348
ATOM	443	3HG1	VAL	A	27	16.303	3.169	-21.613
ATOM	444	1HG2	VAL	A	27	16.715	1.514	-24.032
ATOM	445	2HG2	VAL	A	27	15.839	0.993	-22.813
ATOM	446	3HG2	VAL	A	27	15.219	1.035	-24.276
ATOM	447	N	ALA	A	28	12.683	4.699	-23.86
ATOM	448	CA	ALA	A	28	12.125	6.046	-23.963
ATOM	449	C	ALA	A	28	11.112	6.272	-22.856
ATOM	450	O	ALA	A	28	11.099	7.318	-22.21
ATOM	451	CB	ALA	A	28	11.477	6.253	-25.319
ATOM	452	H	ALA	A	28	12.535	4.205	-24.548
ATOM	453	HA	ALA	A	28	12.837	6.697	-23.863
ATOM	454	HB1	ALA	A	28	11.116	7.153	-25.361
ATOM	455	HB2	ALA	A	28	12.147	6.133	-26.01
ATOM	456	HB3	ALA	A	28	10.765	5.604	-25.431
ATOM	457	N	LEU	A	29	10.266	5.272	-22.646
ATOM	458	CA	LEU	A	29	9.241	5.346	-21.609
ATOM	459	C	LEU	A	29	9.85	5.261	-20.214
ATOM	460	O	LEU	A	29	9.354	5.873	-19.277
ATOM	461	CB	LEU	A	29	8.218	4.237	-21.798
ATOM	462	CG	LEU	A	29	7.258	4.435	-22.97
ATOM	463	CD1	LEU	A	29	6.387	3.203	-23.177
ATOM	464	CD2	LEU	A	29	6.396	5.661	-22.725
ATOM	465	H	LEU	A	29	10.262	4.537	-23.091
ATOM	466	HA	LEU	A	29	8.779	6.196	-21.683
ATOM	467	HB2	LEU	A	29	8.691	3.403	-21.946
ATOM	468	HB3	LEU	A	29	7.684	4.169	-20.991
ATOM	469	HG	LEU	A	29	7.771	4.582	-23.78
ATOM	470	1HD1	LEU	A	29	5.791	3.36	-23.926
ATOM	471	2HD1	LEU	A	29	6.958	2.44	-23.363
ATOM	472	3HD1	LEU	A	29	5.871	3.042	-22.371
ATOM	473	1HD2	LEU	A	29	5.791	5.776	-23.475
ATOM	474	2HD2	LEU	A	29	5.889	5.532	-21.908
ATOM	475	3HD2	LEU	A	29	6.969	6.438	-22.64
ATOM	476	N	ARG	A	30	10.937	4.511	-20.083
ATOM	477	CA	ARG	A	30	11.575	4.357	-18.788
ATOM	478	C	ARG	A	30	12.261	5.662	-18.397
ATOM	479	O	ARG	A	30	12.179	6.095	-17.243
ATOM	480	CB	ARG	A	30	12.564	3.184	-18.816
ATOM	481	CG	ARG	A	30	11.869	1.836	-19.012
ATOM	482	CD	ARG	A	30	12.7	0.677	-18.485
ATOM	483	NE	ARG	A	30	14.118	0.8	-18.822
ATOM	484	CZ	ARG	A	30	14.696	0.266	-19.895
ATOM	485	NH1	ARG	A	30	13.991	-0.45	-20.769
ATOM	486	NH2	ARG	A	30	15.995	0.445	-20.091
ATOM	487	H	ARG	A	30	11.321	4.085	-20.724
ATOM	488	HA	ARG	A	30	10.897	4.163	-18.122
ATOM	489	HB2	ARG	A	30	13.186	3.311	-19.55
ATOM	490	HB3	ARG	A	30	13.045	3.155	-17.974
ATOM	491	HG2	ARG	A	30	11.025	1.843	-18.535
ATOM	492	HG3	ARG	A	30	11.717	1.692	-19.959
ATOM	493	HD2	ARG	A	30	12.623	0.646	-17.519
ATOM	494	HD3	ARG	A	30	12.37	-0.149	-18.872
ATOM	495	HE	ARG	A	30	14.616	1.251	-18.285
ATOM	496	1HH1	ARG	A	30	13.148	-0.57	-20.646
ATOM	497	2HH1	ARG	A	30	14.378	-0.789	-21.458
ATOM	498	1HH2	ARG	A	30	16.455	0.906	-19.529
ATOM	499	2HH2	ARG	A	30	16.377	0.103	-20.782
ATOM	500	N	LYS	A	31	12.9	6.302	-19.372
ATOM	501	CA	LYS	A	31	13.599	7.561	-19.14
ATOM	502	C	LYS	A	31	12.649	8.582	-18.527
ATOM	503	O	LYS	A	31	12.959	9.225	-17.526
ATOM	504	CB	LYS	A	31	14.181	8.099	-20.449
ATOM	505	CG	LYS	A	31	14.938	9.415	-20.305
ATOM	506	CD	LYS	A	31	14.826	10.275	-21.557
ATOM	507	CE	LYS	A	31	15.584	9.684	-22.734
ATOM	508	NZ	LYS	A	31	17.061	9.661	-22.512
ATOM	509	H	LYS	A	31	12.944	6.024	-20.185
ATOM	510	HA	LYS	A	31	14.33	7.413	-18.52
ATOM	511	HB2	LYS	A	31	14.797	7.442	-20.809
ATOM	512	HB3	LYS	A	31	13.454	8.245	-21.076
ATOM	513	HG2	LYS	A	31	14.569	9.915	-19.56
ATOM	514	HG3	LYS	A	31	15.876	9.227	-20.149
ATOM	515	HD2	LYS	A	31	13.892	10.351	-21.808
ATOM	516	HD3	LYS	A	31	15.194	11.154	-21.373
ATOM	517	HE2	LYS	A	31	15.288	8.771	-22.875
ATOM	518	HE3	LYS	A	31	15.408	10.217	-23.525
ATOM	519	HZ1	LYS	A	31	17.47	9.309	-23.22
ATOM	520	HZ2	LYS	A	31	17.362	10.489	-22.386
ATOM	521	HZ3	LYS	A	31	17.253	9.171	-21.794
ATOM	522	N	ILE	A	32	11.476	8.715	-19.124
ATOM	523	CA	ILE	A	32	10.508	9.667	-18.621
ATOM	524	C	ILE	A	32	9.819	9.184	-17.377
ATOM	525	O	ILE	A	32	9.526	9.981	-16.506
ATOM	526	CB	ILE	A	32	9.498	9.987	-19.68
ATOM	527	CG1	ILE	A	32	10.147	11.019	-20.566
ATOM	528	CG2	ILE	A	32	8.18	10.549	-19.098
ATOM	529	CD1	ILE	A	32	9.462	11.196	-21.744
ATOM	530	H	ILE	A	32	11.219	8.271	-19.814
ATOM	531	HA	ILE	A	32	10.971	10.49	-18.398
ATOM	532	HB	ILE	A	32	9.309	9.189	-20.199
ATOM	533	2HG1	ILE	A	32	10.17	11.869	-20.099
ATOM	534	3HG1	ILE	A	32	11.049	10.732	-20.781
ATOM	535	1HG2	ILE	A	32	7.568	10.737	-19.827
ATOM	536	2HG2	ILE	A	32	7.792	9.89	-18.501
ATOM	537	3HG2	ILE	A	32	8.374	11.365	-18.61
ATOM	538	1HD1	ILE	A	32	9.918	11.867	-22.276
ATOM	539	2HD1	ILE	A	32	9.437	10.354	-22.224
ATOM	540	3HD1	ILE	A	32	8.56	11.49	-21.542
ATOM	541	N	ALA	A	33	9.576	7.885	-17.279
ATOM	542	CA	ALA	A	33	8.884	7.367	-16.113
ATOM	543	C	ALA	A	33	9.633	7.648	-14.803
ATOM	544	O	ALA	A	33	9.007	7.83	-13.757
ATOM	545	CB	ALA	A	33	8.652	5.877	-16.269
ATOM	546	H	ALA	A	33	9.796	7.293	-17.862
ATOM	547	HA	ALA	A	33	8.016	7.796	-16.053
ATOM	548	HB1	ALA	A	33	8.19	5.546	-15.483
ATOM	549	HB2	ALA	A	33	8.112	5.723	-17.06
ATOM	550	HB3	ALA	A	33	9.509	5.432	-16.361
ATOM	551	N	ASN	A	34	10.959	7.686	-14.84
ATOM	552	CA	ASN	A	34	11.71	7.758	-13.588
ATOM	553	C	ASN	A	34	11.706	9.148	-12.99
ATOM	554	O	ASN	A	34	11.804	9.311	-11.774
ATOM	555	CB	ASN	A	34	13.156	7.316	-13.78
ATOM	556	CG	ASN	A	34	13.625	6.383	-12.68
ATOM	557	OD1	ASN	A	34	14.348	5.422	-12.94
ATOM	558	ND2	ASN	A	34	13.202	6.652	-11.446
ATOM	559	H	ASN	A	34	11.439	7.671	-15.554
ATOM	560	HA	ASN	A	34	11.301	7.158	-12.945
ATOM	561	HB2	ASN	A	34	13.235	6.848	-14.626
ATOM	562	HB3	ASN	A	34	13.73	8.098	-13.776
ATOM	563	1HD2	ASN	A	34	13.443	6.15	-10.79
ATOM	564	2HD2	ASN	A	34	12.689	7.328	-11.305
ATOM	565	N	LEU	A	35	11.602	10.149	-13.85
ATOM	566	CA	LEU	A	35	11.54	11.521	-13.394
ATOM	567	C	LEU	A	35	10.147	11.825	-12.862
ATOM	568	O	LEU	A	35	9.969	12.747	-12.066
ATOM	569	CB	LEU	A	35	11.915	12.466	-14.524
ATOM	570	CG	LEU	A	35	13.311	12.166	-15.071
ATOM	571	CD1	LEU	A	35	13.475	12.777	-16.451
ATOM	572	CD2	LEU	A	35	14.39	12.656	-14.097
ATOM	573	H	LEU	A	35	11.566	10.057	-14.705
ATOM	574	HA	LEU	A	35	12.175	11.645	-12.671
ATOM	575	HB2	LEU	A	35	11.278	12.368	-15.248
ATOM	576	HB3	LEU	A	35	11.909	13.378	-14.193
ATOM	577	HG	LEU	A	35	13.409	11.205	-15.16
ATOM	578	1HD1	LEU	A	35	13.354	13.737	-16.388
ATOM	579	2HD1	LEU	A	35	14.365	12.576	-16.781
ATOM	580	3HD1	LEU	A	35	12.808	12.397	-17.045
ATOM	581	1HD2	LEU	A	35	15.263	12.454	-14.467
ATOM	582	2HD2	LEU	A	35	14.294	13.614	-13.977
ATOM	583	3HD2	LEU	A	35	14.277	12.203	-13.247
ATOM	584	N	LEU	A	36	9.159	11.041	-13.295
ATOM	585	CA	LEU	A	36	7.814	11.182	-12.767
ATOM	586	C	LEU	A	36	7.801	10.822	-11.286
ATOM	587	O	LEU	A	36	8.506	9.921	-10.849
ATOM	588	CB	LEU	A	36	6.822	10.285	-13.513
ATOM	589	CG	LEU	A	36	6.612	10.421	-15.024
ATOM	590	CD1	LEU	A	36	5.707	9.318	-15.507
ATOM	591	CD2	LEU	A	36	6.015	11.759	-15.377
ATOM	592	H	LEU	A	36	9.246	10.426	-13.889
ATOM	593	HA	LEU	A	36	7.526	12.103	-12.861
ATOM	594	HB2	LEU	A	36	7.094	9.367	-13.359
ATOM	595	HB3	LEU	A	36	5.952	10.421	-13.106
ATOM	596	HG	LEU	A	36	7.466	10.338	-15.477
ATOM	597	1HD1	LEU	A	36	5.58	9.411	-16.464
ATOM	598	2HD1	LEU	A	36	6.12	8.463	-15.309
ATOM	599	3HD1	LEU	A	36	4.854	9.388	-15.051
ATOM	600	1HD2	LEU	A	36	5.898	11.808	-16.338
ATOM	601	2HD2	LEU	A	36	5.157	11.848	-14.933
ATOM	602	3HD2	LEU	A	36	6.616	12.46	-15.08
ATOM	603	N	LYS	A	37	6.991	11.539	-10.53
ATOM	604	CA	LYS	A	37	6.793	11.266	-9.116
ATOM	605	C	LYS	A	37	5.287	11.176	-8.874
ATOM	606	O	LYS	A	37	4.673	12.123	-8.395
ATOM	607	CB	LYS	A	37	7.42	12.367	-8.26
ATOM	608	CG	LYS	A	37	8.949	12.393	-8.308
ATOM	609	CD	LYS	A	37	9.509	13.661	-7.669
ATOM	610	CE	LYS	A	37	9.267	14.893	-8.545
ATOM	611	NZ	LYS	A	37	9.861	16.13	-7.956
ATOM	612	H	LYS	A	37	6.533	12.207	-10.818
ATOM	613	HA	LYS	A	37	7.2	10.417	-8.884
ATOM	614	HB2	LYS	A	37	7.1	13.227	-8.574
ATOM	615	HB3	LYS	A	37	7.155	12.234	-7.337
ATOM	616	HG2	LYS	A	37	9.297	11.628	-7.822
ATOM	617	HG3	LYS	A	37	9.241	12.364	-9.233
ATOM	618	HD2	LYS	A	37	9.075	13.807	-6.814
ATOM	619	HD3	LYS	A	37	10.466	13.561	-7.545
ATOM	620	HE2	LYS	A	37	9.67	14.749	-9.415
ATOM	621	HE3	LYS	A	37	8.311	15.033	-8.639
ATOM	622	HZ1	LYS	A	37	9.502	16.289	-7.157
ATOM	623	HZ2	LYS	A	37	10.74	16.03	-7.864
ATOM	624	HZ3	LYS	A	37	9.703	16.826	-8.488
ATOM	625	N	PRO	A	38	4.692	10.051	-9.24
ATOM	626	CA	PRO	A	38	3.229	10.05	-9.209
ATOM	627	C	PRO	A	38	2.693	10.093	-7.798
ATOM	628	O	PRO	A	38	3.345	9.56	-6.894
ATOM	629	CB	PRO	A	38	2.856	8.743	-9.902
ATOM	630	CG	PRO	A	38	4.053	7.872	-9.771
ATOM	631	CD	PRO	A	38	5.256	8.811	-9.769
ATOM	632	HA	PRO	A	38	2.876	10.799	-9.714
ATOM	633	HB2	PRO	A	38	2.092	8.344	-9.458
ATOM	634	HB3	PRO	A	38	2.658	8.915	-10.836
ATOM	635	HG2	PRO	A	38	4.005	7.378	-8.938
ATOM	636	HG3	PRO	A	38	4.097	7.265	-10.526
ATOM	637	HD2	PRO	A	38	5.95	8.474	-9.18
ATOM	638	HD3	PRO	A	38	5.585	8.945	-10.672
ATOM	639	N	ASP	A	39	1.554	10.753	-7.634
ATOM	640	CA	ASP	A	39	0.82	10.765	-6.367
ATOM	641	C	ASP	A	39	-0.045	9.496	-6.348
ATOM	642	O	ASP	A	39	-0.325	8.893	-7.395
ATOM	643	CB	ASP	A	39	-0.072	12.004	-6.227
ATOM	644	CG	ASP	A	39	0.685	13.352	-6.356
ATOM	645	OD1	ASP	A	39	1.799	13.484	-5.838
ATOM	646	OD2	ASP	A	39	0.113	14.289	-6.945
ATOM	647	H	ASP	A	39	1.174	11.213	-8.254
ATOM	648	HA	ASP	A	39	1.441	10.736	-5.622
ATOM	649	HB2	ASP	A	39	-0.75	11.979	-6.921
ATOM	650	HB3	ASP	A	39	-0.496	11.986	-5.355
ATOM	651	N	LEU	A	40	-0.504	9.103	-5.158
ATOM	652	CA	LEU	A	40	-1.498	8.035	-5.014
ATOM	653	C	LEU	A	40	-2.722	8.632	-4.401
ATOM	654	O	LEU	A	40	-2.671	9.135	-3.266
ATOM	655	CB	LEU	A	40	-1.019	6.883	-4.105
ATOM	656	CG	LEU	A	40	-0.149	5.715	-4.524
ATOM	657	CD1	LEU	A	40	-0.146	4.717	-3.346
ATOM	658	CD2	LEU	A	40	-0.639	5.059	-5.815
ATOM	659	H	LEU	A	40	-0.253	9.444	-4.409
ATOM	660	HA	LEU	A	40	-1.726	7.675	-5.886
ATOM	661	N	GLU	A	41	-3.835	8.546	-5.111
ATOM	662	CA	GLU	A	41	-5.123	8.978	-4.601
ATOM	663	C	GLU	A	41	-6.01	7.774	-4.359
ATOM	664	O	GLU	A	41	-6.369	7.048	-5.295
ATOM	665	CB	GLU	A	41	-5.798	9.939	-5.586
ATOM	666	CG	GLU	A	41	-7.121	10.497	-5.084
ATOM	667	CD	GLU	A	41	-7.992	11.021	-6.212
ATOM	668	OE1	GLU	A	41	-7.794	12.183	-6.613
ATOM	669	OE2	GLU	A	41	-8.877	10.283	-6.68
ATOM	670	H	GLU	A	41	-3.869	8.234	-5.912
ATOM	671	HA	GLU	A	41	-4.997	9.441	-3.758
ATOM	672	HB2	GLU	A	41	-5.203	10.688	-5.75
ATOM	673	HB3	GLU	A	41	-5.97	9.468	-6.415
ATOM	674	HG2	GLU	A	41	-7.609	9.794	-4.628
ATOM	675	HG3	GLU	A	41	-6.945	11.23	-4.474
ATOM	676	N	ILE	A	42	-6.307	7.531	-3.099
ATOM	677	CA	ILE	A	42	-7.077	6.377	-2.678
ATOM	678	C	ILE	A	42	-8.4	6.777	-2.047
ATOM	679	O	ILE	A	42	-8.457	7.667	-1.203
ATOM	680	CB	ILE	A	42	-6.277	5.526	-1.671
ATOM	681	CG1	ILE	A	42	-4.924	5.146	-2.307
ATOM	682	CG2	ILE	A	42	-7.073	4.281	-1.278
ATOM	683	CD1	ILE	A	42	-4.005	4.294	-1.444
ATOM	684	H	ILE	A	42	-6.067	8.037	-2.446
ATOM	685	HA	ILE	A	42	-7.268	5.826	-3.453
ATOM	686	HB	ILE	A	42	-6.111	6.056	-0.876
ATOM	687	2HG1	ILE	A	42	-5.097	4.65	-3.123
ATOM	688	3HG1	ILE	A	42	-4.446	5.963	-2.521
ATOM	689	1HG2	ILE	A	42	-6.552	3.761	-0.645
ATOM	690	2HG2	ILE	A	42	-7.909	4.557	-0.871
ATOM	691	3HG2	ILE	A	42	-7.249	3.755	-2.073
ATOM	692	1HD1	ILE	A	42	-3.188	4.114	-1.935
ATOM	693	2HD1	ILE	A	42	-3.801	4.777	-0.628
ATOM	694	3HD1	ILE	A	42	-4.455	3.461	-1.232
ATOM	695	N	VAL	A	43	-9.466	6.122	-2.489
ATOM	696	CA	VAL	A	43	-10.747	6.209	-1.783
ATOM	697	C	VAL	A	43	-11.167	4.806	-1.457
ATOM	698	O	VAL	A	43	-11.109	3.918	-2.29
ATOM	699	CB	VAL	A	43	-11.846	6.928	-2.597
ATOM	700	CG1	VAL	A	43	-11.471	8.365	-2.884
ATOM	701	CG2	VAL	A	43	-12.15	6.198	-3.888
ATOM	702	H	VAL	A	43	-9.479	5.624	-3.189
ATOM	703	HA	VAL	A	43	-10.622	6.691	-0.951
ATOM	704	HB	VAL	A	43	-12.66	6.939	-2.071
ATOM	705	1HG1	VAL	A	43	-12.184	8.78	-3.395
ATOM	706	2HG1	VAL	A	43	-11.35	8.833	-2.044
ATOM	707	3HG1	VAL	A	43	-10.646	8.38	-3.394
ATOM	708	1HG2	VAL	A	43	-12.842	6.681	-4.367
ATOM	709	2HG2	VAL	A	43	-11.343	6.157	-4.424
ATOM	710	3HG2	VAL	A	43	-12.455	5.302	-3.678
ATOM	711	N	GLN	A	44	-11.57	4.6	-0.213
ATOM	712	CA	GLN	A	44	-11.92	3.283	0.282
ATOM	713	C	GLN	A	44	-13.204	3.367	1.068
ATOM	714	O	GLN	A	44	-13.447	4.34	1.803
ATOM	715	CB	GLN	A	44	-10.82	2.742	1.182
ATOM	716	CG	GLN	A	44	-11.065	1.364	1.731
ATOM	717	CD	GLN	A	44	-9.977	0.944	2.7
ATOM	718	OE1	GLN	A	44	-8.869	1.497	2.687
ATOM	719	NE2	GLN	A	44	-10.276	-0.039	3.534
ATOM	720	H	GLN	A	44	-11.65	5.223	0.375
ATOM	721	HA	GLN	A	44	-12.046	2.674	-0.462
ATOM	722	HB2	GLN	A	44	-9.994	2.711	0.674
ATOM	723	HB3	GLN	A	44	-10.715	3.342	1.936
ATOM	724	HG2	GLN	A	44	-11.912	1.354	2.204
ATOM	725	HG3	GLN	A	44	-11.082	0.727	1
ATOM	726	1HE2	GLN	A	44	-9.692	-0.313	4.103
ATOM	727	2HE2	GLN	A	44	-11.054	-0.404	3.507
ATOM	728	N	ASP	A	45	-14.01	2.335	0.913
ATOM	729	CA	ASP	A	45	-15.171	2.108	1.748
ATOM	730	C	ASP	A	45	-15.177	0.611	2.035
ATOM	731	O	ASP	A	45	-15.635	-0.194	1.232
ATOM	732	CB	ASP	A	45	-16.479	2.548	1.086
ATOM	733	CG	ASP	A	45	-17.702	2.316	1.982
ATOM	734	OD1	ASP	A	45	-17.537	1.905	3.158
ATOM	735	OD2	ASP	A	45	-18.848	2.545	1.525
ATOM	736	H	ASP	A	45	-13.901	1.732	0.31
ATOM	737	HA	ASP	A	45	-15.07	2.585	2.586
ATOM	738	HB2	ASP	A	45	-16.429	3.495	0.886
ATOM	739	HB3	ASP	A	45	-16.606	2.041	0.269
ATOM	740	N	GLY	A	46	-14.703	0.238	3.214
ATOM	741	CA	GLY	A	46	-14.649	-1.161	3.565
ATOM	742	C	GLY	A	46	-13.724	-1.939	2.648
ATOM	743	O	GLY	A	46	-12.548	-1.583	2.502
ATOM	744	H	GLY	A	46	-14.411	0.773	3.821
ATOM	745	HA2	GLY	A	46	-14.331	-1.255	4.477
ATOM	746	HA3	GLY	A	46	-15.538	-1.545	3.506
ATOM	747	N	ASP	A	47	-14.258	-3.005	2.041
ATOM	748	CA	ASP	A	47	-13.473	-3.829	1.114
ATOM	749	C	ASP	A	47	-13.403	-3.281	-0.301
ATOM	750	O	ASP	A	47	-12.718	-3.854	-1.171
ATOM	751	CB	ASP	A	47	-14.044	-5.239	1.06
ATOM	752	CG	ASP	A	47	-13.648	-6.075	2.257
ATOM	753	OD1	ASP	A	47	-12.745	-5.662	3.007
ATOM	754	OD2	ASP	A	47	-14.255	-7.146	2.445
ATOM	755	H	ASP	A	47	-15.069	-3.271	2.149
ATOM	756	HA	ASP	A	47	-12.565	-3.891	1.449
ATOM	757	HB2	ASP	A	47	-15.012	-5.188	1.037
ATOM	758	HB3	ASP	A	47	-13.716	-5.683	0.262
ATOM	759	N	HIS	A	48	-14.102	-2.184	-0.551
ATOM	760	CA	HIS	A	48	-14.059	-1.57	-1.867
ATOM	761	C	HIS	A	48	-13.028	-0.448	-1.909
ATOM	762	O	HIS	A	48	-13.039	0.441	-1.059
ATOM	763	CB	HIS	A	48	-15.411	-1.011	-2.273
ATOM	764	CG	HIS	A	48	-15.366	-0.333	-3.598
ATOM	765	ND1	HIS	A	48	-15.851	0.934	-3.825
ATOM	766	CD2	HIS	A	48	-14.814	-0.739	-4.763
ATOM	767	CE1	HIS	A	48	-15.629	1.261	-5.085
ATOM	768	NE2	HIS	A	48	-14.986	0.269	-5.671
ATOM	769	H	HIS	A	48	-14.603	-1.779	0.017
ATOM	770	HA	HIS	A	48	-13.802	-2.24	-2.521
ATOM	771	HB2	HIS	A	48	-16.052	-1.736	-2.327
ATOM	772	HB3	HIS	A	48	-15.698	-0.361	-1.612
ATOM	773	HD1	HIS	A	48	-16.251	1.427	-3.244
ATOM	774	HD2	HIS	A	48	-14.393	-1.554	-4.918
ATOM	775	HE1	HIS	A	48	-15.872	2.063	-5.487
ATOM	776	N	MET	A	49	-12.159	-0.475	-2.904
ATOM	777	CA	MET	A	49	-11.108	0.55	-3.024
ATOM	778	C	MET	A	49	-10.947	1.005	-4.462
ATOM	779	O	MET	A	49	-11.044	0.207	-5.392
ATOM	780	CB	MET	A	49	-9.753	0.022	-2.548
ATOM	781	CG	MET	A	49	-9.652	-0.314	-1.078
ATOM	782	SD	MET	A	49	-8.037	-1.021	-0.697
ATOM	783	CE	MET	A	49	-7.049	0.394	-1.066
ATOM	784	H	MET	A	49	-12.147	-1.069	-3.526
ATOM	785	HA	MET	A	49	-11.345	1.313	-2.474
ATOM	786	HB2	MET	A	49	-9.549	-0.786	-3.044
ATOM	787	HB3	MET	A	49	-9.08	0.695	-2.737
ATOM	788	HG2	MET	A	49	-9.765	0.494	-0.553
ATOM	789	HG3	MET	A	49	-10.334	-0.965	-0.848
ATOM	790	HE1	MET	A	49	-7.18	0.636	-1.997
ATOM	791	HE2	MET	A	49	-7.32	1.127	-0.492
ATOM	792	HE3	MET	A	49	-6.116	0.178	-0.909
ATOM	793	N	ILE	A	50	-10.689	2.288	-4.649
ATOM	794	CA	ILE	A	50	-10.168	2.796	-5.893
ATOM	795	C	ILE	A	50	-8.826	3.417	-5.594
ATOM	796	O	ILE	A	50	-8.714	4.312	-4.745
ATOM	797	CB	ILE	A	50	-11.11	3.811	-6.551
ATOM	798	CG1	ILE	A	50	-12.472	3.131	-6.812
ATOM	799	CG2	ILE	A	50	-10.507	4.345	-7.852
ATOM	800	CD1	ILE	A	50	-13.5	4.041	-7.388
ATOM	801	H	ILE	A	50	-10.812	2.895	-4.052
ATOM	802	HA	ILE	A	50	-10.033	2.06	-6.51
ATOM	803	HB	ILE	A	50	-11.243	4.554	-5.942
ATOM	804	2HG1	ILE	A	50	-12.341	2.4	-7.435
ATOM	805	3HG1	ILE	A	50	-12.816	2.79	-5.972
ATOM	806	1HG2	ILE	A	50	-11.122	4.983	-8.246
ATOM	807	2HG2	ILE	A	50	-9.662	4.778	-7.654
ATOM	808	3HG2	ILE	A	50	-10.364	3.603	-8.461
ATOM	809	1HD1	ILE	A	50	-14.322	3.544	-7.522
ATOM	810	2HD1	ILE	A	50	-13.653	4.775	-6.772
ATOM	811	3HD1	ILE	A	50	-13.178	4.384	-8.237
ATOM	812	N	ILE	A	51	-7.803	2.928	-6.271
ATOM	813	CA	ILE	A	51	-6.446	3.424	-6.09
ATOM	814	C	ILE	A	51	-6.041	4.036	-7.418
ATOM	815	O	ILE	A	51	-5.92	3.323	-8.423
ATOM	816	CB	ILE	A	51	-5.445	2.335	-5.709
ATOM	817	CG1	ILE	A	51	-5.84	1.657	-4.406
ATOM	818	CG2	ILE	A	51	-4.022	2.905	-5.585
ATOM	819	CD1	ILE	A	51	-4.961	0.448	-4.02
ATOM	820	H	ILE	A	51	-7.867	2.297	-6.851
ATOM	821	HA	ILE	A	51	-6.435	4.114	-5.408
ATOM	822	HB	ILE	A	51	-5.443	1.666	-6.411
ATOM	823	2HG1	ILE	A	51	-5.78	2.306	-3.687
ATOM	824	3HG1	ILE	A	51	-6.754	1.342	-4.485
ATOM	825	1HG2	ILE	A	51	-3.415	2.188	-5.343
ATOM	826	2HG2	ILE	A	51	-3.76	3.287	-6.437
ATOM	827	3HG2	ILE	A	51	-4.016	3.59	-4.898
ATOM	828	1HD1	ILE	A	51	-5.281	0.079	-3.182
ATOM	829	2HD1	ILE	A	51	-5.019	-0.22	-4.72
ATOM	830	3HD1	ILE	A	51	-4.043	0.745	-3.921
ATOM	831	N	ARG	A	52	-5.847	5.348	-7.445
ATOM	832	CA	ARG	A	52	-5.407	6.055	-8.643
ATOM	833	C	ARG	A	52	-3.974	6.476	-8.51
ATOM	834	O	ARG	A	52	-3.592	7.179	-7.55
ATOM	835	CB	ARG	A	52	-6.266	7.289	-8.919
ATOM	836	CG	ARG	A	52	-7.745	7.029	-8.993
ATOM	837	CD	ARG	A	52	-8.551	8.27	-9.226
ATOM	838	NE	ARG	A	52	-8.304	8.883	-10.527
ATOM	839	CZ	ARG	A	52	-8.225	10.198	-10.754
ATOM	840	NH1	ARG	A	52	-8.355	11.081	-9.766
ATOM	841	NH2	ARG	A	52	-8.001	10.636	-11.985
ATOM	842	H	ARG	A	52	-5.967	5.863	-6.767
ATOM	843	HA	ARG	A	52	-5.477	5.461	-9.407
ATOM	844	HB2	ARG	A	52	-6.118	7.934	-8.209
ATOM	845	HB3	ARG	A	52	-5.994	7.671	-9.768
ATOM	846	HG2	ARG	A	52	-7.92	6.417	-9.724
ATOM	847	HG3	ARG	A	52	-8.037	6.636	-8.155
ATOM	848	HD2	ARG	A	52	-9.493	8.047	-9.176
ATOM	849	HD3	ARG	A	52	-8.329	8.922	-8.543
ATOM	850	HE	ARG	A	52	-8.201	8.358	-11.2
ATOM	851	1HH1	ARG	A	52	-8.501	10.809	-8.963
ATOM	852	2HH1	ARG	A	52	-8.298	11.923	-9.931
ATOM	853	1HH2	ARG	A	52	-7.912	10.076	-12.632
ATOM	854	2HH2	ARG	A	52	-7.944	11.481	-12.138
ATOM	855	N	THR	A	53	-3.17	6.053	-9.473
ATOM	856	CA	THR	A	53	-1.79	6.5	-9.567
ATOM	857	C	THR	A	53	-1.786	7.661	-10.532
ATOM	858	O	THR	A	53	-2.096	7.485	-11.701
ATOM	859	CB	THR	A	53	-0.877	5.353	-10.024
ATOM	860	OG1	THR	A	53	-1.066	4.241	-9.145
ATOM	861	CG2	THR	A	53	0.591	5.758	-9.989
ATOM	862	H	THR	A	53	-3.402	5.501	-10.091
ATOM	863	HA	THR	A	53	-1.487	6.813	-8.7
ATOM	864	HB	THR	A	53	-1.107	5.095	-10.93
ATOM	865	HG1	THR	A	53	-0.574	3.602	-9.38
ATOM	866	1HG2	THR	A	53	1.145	5.018	-10.282
ATOM	867	2HG2	THR	A	53	0.74	6.515	-10.577
ATOM	868	3HG2	THR	A	53	0.845	6.005	-9.087
ATOM	869	N	LEU	A	54	-1.46	8.856	-10.045
ATOM	870	CA	LEU	A	54	-1.645	10.082	-10.791
ATOM	871	C	LEU	A	54	-0.301	10.648	-11.181
ATOM	872	O	LEU	A	54	0.556	10.846	-10.337
ATOM	873	CB	LEU	A	54	-2.413	11.11	-9.971
ATOM	874	CG	LEU	A	54	-3.798	10.706	-9.436
ATOM	875	CD1	LEU	A	54	-4.44	11.849	-8.663
ATOM	876	CD2	LEU	A	54	-4.69	10.296	-10.598
ATOM	877	H	LEU	A	54	-1.122	8.978	-9.264
ATOM	878	HA	LEU	A	54	-2.147	9.896	-11.6
ATOM	879	HB2	LEU	A	54	-1.87	11.345	-9.202
ATOM	880	HB3	LEU	A	54	-2.541	11.897	-10.522
ATOM	881	HG	LEU	A	54	-3.704	9.948	-8.839
ATOM	882	1HD1	LEU	A	54	-5.309	11.562	-8.341
ATOM	883	2HD1	LEU	A	54	-3.869	12.083	-7.914
ATOM	884	3HD1	LEU	A	54	-4.541	12.611	-9.254
ATOM	885	1HD2	LEU	A	54	-5.561	10.043	-10.253
ATOM	886	2HD2	LEU	A	54	-4.78	11.046	-11.207
ATOM	887	3HD2	LEU	A	54	-4.285	9.543	-11.056
ATOM	888	N	SER	A	55	-0.12	10.911	-12.46
ATOM	889	CA	SER	A	55	1.1	11.569	-12.906
ATOM	890	C	SER	A	55	0.77	12.498	-14.054
ATOM	891	O	SER	A	55	-0.326	12.468	-14.628
ATOM	892	CB	SER	A	55	2.19	10.574	-13.315
ATOM	893	OG	SER	A	55	2.104	10.173	-14.672
ATOM	894	H	SER	A	55	-0.677	10.723	-13.087
ATOM	895	HA	SER	A	55	1.449	12.108	-12.179
ATOM	896	HB2	SER	A	55	3.055	10.989	-13.172
ATOM	897	HB3	SER	A	55	2.112	9.785	-12.756
ATOM	898	HG	SER	A	55	2.719	9.629	-14.85
ATOM	899	N	THR	A	56	1.714	13.374	-14.356
ATOM	900	CA	THR	A	56	1.554	14.265	-15.483
ATOM	901	C	THR	A	56	1.591	13.546	-16.816
ATOM	902	O	THR	A	56	1.15	14.125	-17.815
ATOM	903	CB	THR	A	56	2.643	15.321	-15.496
ATOM	904	OG1	THR	A	56	3.902	14.654	-15.448
ATOM	905	CG2	THR	A	56	2.479	16.232	-14.32
ATOM	906	H	THR	A	56	2.453	13.47	-13.925
ATOM	907	HA	THR	A	56	0.699	14.716	-15.409
ATOM	908	HB	THR	A	56	2.581	15.847	-16.309
ATOM	909	HG1	THR	A	56	3.984	14.148	-16.114
ATOM	910	1HG2	THR	A	56	3.173	16.908	-14.325
ATOM	911	2HG2	THR	A	56	1.613	16.668	-14.357
ATOM	912	3HG2	THR	A	56	2.54	15.723	-13.496
ATOM	913	N	PHE	A	57	2.11	12.324	-16.857
ATOM	914	CA	PHE	A	57	2.171	11.575	-18.114
ATOM	915	C	PHE	A	57	0.873	10.782	-18.238
ATOM	916	O	PHE	A	57	-0.074	11.253	-18.889
ATOM	917	CB	PHE	A	57	3.413	10.692	-18.183
ATOM	918	CG	PHE	A	57	3.516	9.864	-19.432
ATOM	919	CD1	PHE	A	57	3.364	10.414	-20.683
ATOM	920	CD2	PHE	A	57	3.774	8.507	-19.342
ATOM	921	CE1	PHE	A	57	3.456	9.634	-21.824
ATOM	922	CE2	PHE	A	57	3.865	7.729	-20.465
ATOM	923	CZ	PHE	A	57	3.702	8.286	-21.718
ATOM	924	H	PHE	A	57	2.433	11.906	-16.178
ATOM	925	HA	PHE	A	57	2.21	12.202	-18.853
ATOM	926	HB2	PHE	A	57	4.199	11.259	-18.139
ATOM	927	HB3	PHE	A	57	3.404	10.085	-17.426
ATOM	928	HD1	PHE	A	57	3.189	11.323	-20.765
ATOM	929	HD2	PHE	A	57	3.878	8.115	-18.505
ATOM	930	HE1	PHE	A	57	3.347	10.022	-22.662
ATOM	931	HE2	PHE	A	57	4.036	6.819	-20.383
ATOM	932	HZ	PHE	A	57	3.771	7.758	-22.48
ATOM	933	N	ARG	A	58	0.771	9.656	-17.546
ATOM	934	CA	ARG	A	58	-0.421	8.83	-17.598
ATOM	935	C	ARG	A	58	-0.881	8.534	-16.179
ATOM	936	O	ARG	A	58	-0.067	8.533	-15.259
ATOM	937	CB	ARG	A	58	-0.155	7.53	-18.349
ATOM	938	CG	ARG	A	58	-0.019	7.643	-19.869
ATOM	939	CD	ARG	A	58	-0.292	6.28	-20.52
ATOM	940	NE	ARG	A	58	-0.184	6.333	-21.973
ATOM	941	CZ	ARG	A	58	0.82	5.829	-22.686
ATOM	942	NH1	ARG	A	58	1.83	5.195	-22.093
ATOM	943	NH2	ARG	A	58	0.806	5.957	-24.01
ATOM	944	H	ARG	A	58	1.387	9.346	-17.033
ATOM	945	HA	ARG	A	58	-1.128	9.311	-18.057
ATOM	946	HB2	ARG	A	58	0.671	7.148	-18.013
ATOM	947	HB3	ARG	A	58	-0.887	6.92	-18.17
ATOM	948	HG2	ARG	A	58	-0.665	8.282	-20.207
ATOM	949	HG3	ARG	A	58	0.884	7.918	-20.096
ATOM	950	HD2	ARG	A	58	0.355	5.636	-20.192
ATOM	951	HD3	ARG	A	58	-1.191	5.995	-20.294
ATOM	952	HE	ARG	A	58	-0.819	6.722	-22.404
ATOM	953	1HH1	ARG	A	58	1.843	5.113	-21.237
ATOM	954	2HH1	ARG	A	58	2.471	4.87	-22.565
ATOM	955	1HH2	ARG	A	58	0.153	6.362	-24.395
ATOM	956	2HH2	ARG	A	58	1.446	5.628	-24.48
ATOM	957	N	ASN	A	59	-2.18	8.359	-16.002
ATOM	958	CA	ASN	A	59	-2.746	7.88	-14.76
ATOM	959	C	ASN	A	59	-2.99	6.388	-14.871
ATOM	960	O	ASN	A	59	-3.154	5.839	-15.961
ATOM	961	CB	ASN	A	59	-4.052	8.593	-14.455
ATOM	962	CG	ASN	A	59	-3.883	10.088	-14.307
ATOM	963	OD1	ASN	A	59	-2.859	10.594	-13.826
ATOM	964	ND2	ASN	A	59	-4.9	10.81	-14.722
ATOM	965	H	ASN	A	59	-2.769	8.517	-16.608
ATOM	966	HA	ASN	A	59	-2.125	8.042	-14.033
ATOM	967	HB2	ASN	A	59	-4.676	8.433	-15.18
ATOM	968	HB3	ASN	A	59	-4.413	8.248	-13.624
ATOM	969	1HD2	ASN	A	59	-5.595	10.425	-15.05
ATOM	970	2HD2	ASN	A	59	-4.869	11.668	-14.666
ATOM	971	N	TYR	A	60	-3.023	5.719	-13.735
ATOM	972	CA	TYR	A	60	-3.421	4.327	-13.716
ATOM	973	C	TYR	A	60	-4.481	4.178	-12.622
ATOM	974	O	TYR	A	60	-4.315	4.676	-11.517
ATOM	975	CB	TYR	A	60	-2.244	3.399	-13.479
ATOM	976	CG	TYR	A	60	-2.686	1.955	-13.476
ATOM	977	CD1	TYR	A	60	-3.189	1.368	-14.623
ATOM	978	CD2	TYR	A	60	-2.621	1.189	-12.323
ATOM	979	CE1	TYR	A	60	-3.64	0.071	-14.619
ATOM	980	CE2	TYR	A	60	-3.059	-0.119	-12.32
ATOM	981	CZ	TYR	A	60	-3.571	-0.668	-13.464
ATOM	982	OH	TYR	A	60	-4.036	-1.977	-13.463
ATOM	983	H	TYR	A	60	-2.821	6.045	-12.965
ATOM	984	HA	TYR	A	60	-3.825	4.097	-14.568
ATOM	985	HB2	TYR	A	60	-1.593	3.517	-14.188
ATOM	986	HB3	TYR	A	60	-1.846	3.598	-12.618
ATOM	987	HD1	TYR	A	60	-3.254	1.871	-15.403
ATOM	988	HD2	TYR	A	60	-2.29	1.565	-11.539
ATOM	989	HE1	TYR	A	60	-3.984	-0.307	-15.396
ATOM	990	HE2	TYR	A	60	-3.022	-0.621	-11.538
ATOM	991	HH	TYR	A	60	-3.937	-2.316	-12.701
ATOM	992	N	ILE	A	61	-5.588	3.525	-12.953
ATOM	993	CA	ILE	A	61	-6.691	3.345	-12.027
ATOM	994	C	ILE	A	61	-6.888	1.866	-11.716
ATOM	995	O	ILE	A	61	-7.016	1.062	-12.638
ATOM	996	CB	ILE	A	61	-8.029	3.899	-12.607
ATOM	997	CG1	ILE	A	61	-7.843	5.279	-13.261
ATOM	998	CG2	ILE	A	61	-9.122	3.88	-11.55
ATOM	999	CD1	ILE	A	61	-7.258	6.32	-12.395
ATOM	1000	H	ILE	A	61	-5.724	3.17	-13.725
ATOM	1001	HA	ILE	A	61	-6.497	3.811	-11.199
ATOM	1002	HB	ILE	A	61	-8.306	3.29	-13.31
ATOM	1003	2HG1	ILE	A	61	-7.259	5.178	-14.029
ATOM	1004	3HG1	ILE	A	61	-8.711	5.598	-13.554
ATOM	1005	1HG2	ILE	A	61	-9.94	4.228	-11.936
ATOM	1006	2HG2	ILE	A	61	-9.258	2.966	-11.255
ATOM	1007	3HG2	ILE	A	61	-8.847	4.432	-10.802
ATOM	1008	1HD1	ILE	A	61	-7.185	7.145	-12.9
ATOM	1009	2HD1	ILE	A	61	-7.836	6.453	-11.627
ATOM	1010	3HD1	ILE	A	61	-6.38	6.031	-12.103
ATOM	1011	N	MET	A	62	-6.966	1.528	-10.435
ATOM	1012	CA	MET	A	62	-7.31	0.2	-9.959
ATOM	1013	C	MET	A	62	-8.588	0.33	-9.162
ATOM	1014	O	MET	A	62	-8.625	1.114	-8.234
ATOM	1015	CB	MET	A	62	-6.248	-0.386	-9.037
ATOM	1016	CG	MET	A	62	-5.012	-0.913	-9.621
ATOM	1017	SD	MET	A	62	-4.253	-1.857	-8.26
ATOM	1018	CE	MET	A	62	-5.001	-3.476	-8.403
ATOM	1019	H	MET	A	62	-6.816	2.081	-9.794
ATOM	1020	HA	MET	A	62	-7.445	-0.399	-10.71
ATOM	1021	HB2	MET	A	62	-5.986	0.308	-8.411
ATOM	1022	HB3	MET	A	62	-6.656	-1.115	-8.544
ATOM	1023	HG2	MET	A	62	-5.209	-1.508	-10.361
ATOM	1024	HG3	MET	A	62	-4.422	-0.19	-9.886
ATOM	1025	HE1	MET	A	62	-5.962	-3.39	-8.305
ATOM	1026	HE2	MET	A	62	-4.789	-3.845	-9.275
ATOM	1027	HE3	MET	A	62	-4.647	-4.05	-7.705
ATOM	1028	N	ASP	A	63	-9.612	-0.458	-9.469
ATOM	1029	CA	ASP	A	63	-10.937	-0.306	-8.877
ATOM	1030	C	ASP	A	63	-11.426	-1.711	-8.604
ATOM	1031	O	ASP	A	63	-11.758	-2.451	-9.545
ATOM	1032	CB	ASP	A	63	-11.827	0.472	-9.842
ATOM	1033	CG	ASP	A	63	-13.252	0.608	-9.399
ATOM	1034	OD1	ASP	A	63	-13.707	-0.105	-8.511
ATOM	1035	OD2	ASP	A	63	-13.916	1.44	-10.034
ATOM	1036	H	ASP	A	63	-9.563	-1.106	-10.033
ATOM	1037	HA	ASP	A	63	-10.876	0.178	-8.039
ATOM	1038	HB2	ASP	A	63	-11.464	1.366	-9.946
ATOM	1039	HB3	ASP	A	63	-11.827	0.017	-10.699
ATOM	1040	N	PHE	A	64	-11.443	-2.089	-7.334
ATOM	1041	CA	PHE	A	64	-11.637	-3.507	-6.995
ATOM	1042	C	PHE	A	64	-12.303	-3.722	-5.654
ATOM	1043	O	PHE	A	64	-12.489	-2.786	-4.854
ATOM	1044	CB	PHE	A	64	-10.278	-4.251	-7.009
ATOM	1045	CG	PHE	A	64	-9.272	-3.698	-6.045
ATOM	1046	CD1	PHE	A	64	-9.238	-4.104	-4.723
ATOM	1047	CD2	PHE	A	64	-8.379	-2.716	-6.456
ATOM	1048	CE1	PHE	A	64	-8.351	-3.572	-3.839
ATOM	1049	CE2	PHE	A	64	-7.481	-2.185	-5.554
ATOM	1050	CZ	PHE	A	64	-7.459	-2.612	-4.266
ATOM	1051	H	PHE	A	64	-11.348	-1.564	-6.659
ATOM	1052	HA	PHE	A	64	-12.201	-3.913	-7.671
ATOM	1053	HB2	PHE	A	64	-10.43	-5.181	-6.777
ATOM	1054	HB3	PHE	A	64	-9.899	-4.192	-7.899
ATOM	1055	HD1	PHE	A	64	-9.838	-4.751	-4.43
ATOM	1056	HD2	PHE	A	64	-8.388	-2.418	-7.337
ATOM	1057	HE1	PHE	A	64	-8.335	-3.867	-2.957
ATOM	1058	HE2	PHE	A	64	-6.876	-1.536	-5.834
ATOM	1059	HZ	PHE	A	64	-6.845	-2.25	-3.668
ATOM	1060	N	GLN	A	65	-12.626	-4.921	-5.225
ATOM	1061	CA	GLN	A	65	-13.117	-5.505	-3.989
ATOM	1062	C	GLN	A	65	-11.974	-6.373	-3.468
ATOM	1063	O	GLN	A	65	-11.463	-7.243	-4.211
ATOM	1064	CB	GLN	A	65	-14.399	-6.334	-4.244
ATOM	1065	CG	GLN	A	65	-15.652	-5.547	-4.701
ATOM	1066	CD	GLN	A	65	-16.148	-4.466	-3.713
ATOM	1067	OE1	GLN	A	65	-16.135	-4.699	-2.512
ATOM	1068	NE2	GLN	A	65	-16.594	-3.299	-4.221
ATOM	1069	H	GLN	A	65	-12.518	-5.496	-5.855
ATOM	1070	HA	GLN	A	65	-13.309	-4.808	-3.342
ATOM	1071	HB2	GLN	A	65	-14.205	-6.988	-4.933
ATOM	1072	HB3	GLN	A	65	-14.632	-6.793	-3.423
ATOM	1073	HG2	GLN	A	65	-15.447	-5.104	-5.539
ATOM	1074	HG3	GLN	A	65	-16.379	-6.176	-4.834
ATOM	1075	1HE2	GLN	A	65	-16.597	-3.173	-5.071
ATOM	1076	2HE2	GLN	A	65	-16.876	-2.681	-3.694
ATOM	1077	N	VAL	A	66	-11.629	-6.092	-2.339
ATOM	1078	CA	VAL	A	66	-10.642	-6.942	-1.688
ATOM	1079	C	VAL	A	66	-11.186	-8.374	-1.618
ATOM	1080	O	VAL	A	66	-12.346	-8.592	-1.244
ATOM	1081	CB	VAL	A	66	-10.297	-6.434	-0.271
ATOM	1082	CG1	VAL	A	66	-9.299	-7.354	0.389
ATOM	1083	CG2	VAL	A	66	-9.744	-5.025	-0.336
ATOM	1084	H	VAL	A	66	-11.889	-5.426	-1.862
ATOM	1085	HA	VAL	A	66	-9.828	-6.95	-2.215
ATOM	1086	HB	VAL	A	66	-11.103	-6.42	0.269
ATOM	1087	1HG1	VAL	A	66	-9.098	-7.016	1.276
ATOM	1088	2HG1	VAL	A	66	-9.683	-8.243	0.453
ATOM	1089	3HG1	VAL	A	66	-8.491	-7.38	-0.147
ATOM	1090	1HG2	VAL	A	66	-9.536	-4.727	0.563
ATOM	1091	2HG2	VAL	A	66	-8.941	-5.026	-0.88
ATOM	1092	3HG2	VAL	A	66	-10.412	-4.442	-0.731
ATOM	1093	N	GLY	A	67	-10.363	-9.347	-2.008
ATOM	1094	CA	GLY	A	67	-10.745	-10.753	-1.949
ATOM	1095	C	GLY	A	67	-11.41	-11.334	-3.196
ATOM	1096	O	GLY	A	67	-11.652	-12.546	-3.282
ATOM	1097	H	GLY	A	67	-9.57	-9.215	-2.313
ATOM	1098	HA2	GLY	A	67	-9.952	-11.281	-1.767
ATOM	1099	HA3	GLY	A	67	-11.358	-10.875	-1.207
ATOM	1100	N	LYS	A	68	-11.691	-10.474	-4.171
ATOM	1101	CA	LYS	A	68	-12.396	-10.864	-5.377
ATOM	1102	C	LYS	A	68	-11.496	-10.727	-6.582
ATOM	1103	O	LYS	A	68	-11.11	-9.6	-6.961
ATOM	1104	CB	LYS	A	68	-13.665	-10.023	-5.547
ATOM	1105	CG	LYS	A	68	-14.526	-10.379	-6.763
ATOM	1106	CD	LYS	A	68	-15.925	-9.815	-6.58
ATOM	1107	CE	LYS	A	68	-16.73	-9.835	-7.865
ATOM	1108	NZ	LYS	A	68	-16.209	-8.806	-8.809
ATOM	1109	H	LYS	A	68	-11.477	-9.642	-4.151
ATOM	1110	HA	LYS	A	68	-12.659	-11.795	-5.303
ATOM	1111	HB2	LYS	A	68	-14.216	-10.135	-4.757
ATOM	1112	HB3	LYS	A	68	-13.408	-9.092	-5.634
ATOM	1113	HG2	LYS	A	68	-14.137	-9.99	-7.563
ATOM	1114	HG3	LYS	A	68	-14.589	-11.343	-6.847
ATOM	1115	HD2	LYS	A	68	-16.397	-10.347	-5.921
ATOM	1116	HD3	LYS	A	68	-15.859	-8.895	-6.28
ATOM	1117	HE2	LYS	A	68	-16.651	-10.706	-8.284
ATOM	1118	HE3	LYS	A	68	-17.658	-9.632	-7.671
ATOM	1119	HZ1	LYS	A	68	-16.681	-8.819	-9.563
ATOM	1120	HZ2	LYS	A	68	-16.27	-7.998	-8.442
ATOM	1121	HZ3	LYS	A	68	-15.355	-8.974	-8.999
ATOM	1122	N	GLU	A	69	-11.118	-11.867	-7.156
ATOM	1123	CA	GLU	A	69	-10.257	-11.863	-8.322
ATOM	1124	C	GLU	A	69	-10.902	-11.104	-9.464
ATOM	1125	O	GLU	A	69	-12.122	-11.155	-9.649
ATOM	1126	CB	GLU	A	69	-9.939	-13.294	-8.738
ATOM	1127	CG	GLU	A	69	-9.021	-13.403	-9.915
ATOM	1128	CD	GLU	A	69	-8.553	-14.838	-10.151
ATOM	1129	OE1	GLU	A	69	-9.394	-15.694	-10.498
ATOM	1130	OE2	GLU	A	69	-7.342	-15.113	-9.976
ATOM	1131	H	GLU	A	69	-11.348	-12.65	-6.887
ATOM	1132	HA	GLU	A	69	-9.423	-11.42	-8.1
ATOM	1133	HB2	GLU	A	69	-9.517	-13.747	-7.992
ATOM	1134	HB3	GLU	A	69	-10.768	-13.742	-8.967
ATOM	1135	HG2	GLU	A	69	-9.487	-13.103	-10.711
ATOM	1136	HG3	GLU	A	69	-8.238	-12.852	-9.76
ATOM	1137	N	PHE	A	70	-10.076	-10.387	-10.227
ATOM	1138	CA	PHE	A	70	-10.568	-9.649	-11.375
ATOM	1139	C	PHE	A	70	-9.543	-9.564	-12.487
ATOM	1140	O	PHE	A	70	-8.344	-9.752	-12.269
ATOM	1141	CB	PHE	A	70	-11.004	-8.232	-10.968
ATOM	1142	CG	PHE	A	70	-9.894	-7.347	-10.503
ATOM	1143	CD1	PHE	A	70	-9.444	-7.413	-9.201
ATOM	1144	CD2	PHE	A	70	-9.323	-6.4	-11.356
ATOM	1145	CE1	PHE	A	70	-8.424	-6.588	-8.744
ATOM	1146	CE2	PHE	A	70	-8.307	-5.566	-10.909
ATOM	1147	CZ	PHE	A	70	-7.849	-5.657	-9.606
ATOM	1148	H	PHE	A	70	-9.229	-10.315	-10.097
ATOM	1149	HA	PHE	A	70	-11.347	-10.107	-11.727
ATOM	1150	HB2	PHE	A	70	-11.42	-7.805	-11.733
ATOM	1151	HB3	PHE	A	70	-11.647	-8.302	-10.245
ATOM	1152	HD1	PHE	A	70	-9.82	-8.036	-8.621
ATOM	1153	HD2	PHE	A	70	-9.62	-6.334	-12.235
ATOM	1154	HE1	PHE	A	70	-8.127	-6.656	-7.865
ATOM	1155	HE2	PHE	A	70	-7.927	-4.948	-11.491
ATOM	1156	HZ	PHE	A	70	-7.168	-5.099	-9.308
ATOM	1157	N	GLU	A	71	-10.039	-9.29	-13.687
ATOM	1158	CA	GLU	A	71	-9.179	-9.084	-14.837
ATOM	1159	C	GLU	A	71	-8.663	-7.671	-14.793
ATOM	1160	O	GLU	A	71	-9.438	-6.721	-14.896
ATOM	1161	CB	GLU	A	71	-9.921	-9.306	-16.15
ATOM	1162	CG	GLU	A	71	-9.016	-9.152	-17.364
ATOM	1163	CD	GLU	A	71	-9.773	-9.079	-18.668
ATOM	1164	OE1	GLU	A	71	-10.833	-9.728	-18.792
ATOM	1165	OE2	GLU	A	71	-9.305	-8.353	-19.568
ATOM	1166	H	GLU	A	71	-10.878	-9.217	-13.86
ATOM	1167	HA	GLU	A	71	-8.426	-9.693	-14.797
ATOM	1168	HB2	GLU	A	71	-10.286	-10.204	-16.16
ATOM	1169	HB3	GLU	A	71	-10.636	-8.655	-16.224
ATOM	1170	HG2	GLU	A	71	-8.502	-8.334	-17.271
ATOM	1171	HG3	GLU	A	71	-8.418	-9.914	-17.409
ATOM	1172	N	GLU	A	72	-7.36	-7.543	-14.569
ATOM	1173	CA	GLU	A	72	-6.7	-6.244	-14.444
ATOM	1174	C	GLU	A	72	-6.056	-5.84	-15.771
ATOM	1175	O	GLU	A	72	-5.183	-6.537	-16.291
ATOM	1176	CB	GLU	A	72	-5.623	-6.272	-13.338
ATOM	1177	CG	GLU	A	72	-5.064	-4.897	-13.035
ATOM	1178	CD	GLU	A	72	-3.979	-4.828	-11.989
ATOM	1179	OE1	GLU	A	72	-3.481	-5.873	-11.548
ATOM	1180	OE2	GLU	A	72	-3.574	-3.682	-11.631
ATOM	1181	H	GLU	A	72	-6.822	-8.209	-14.483
ATOM	1182	HA	GLU	A	72	-7.359	-5.572	-14.21
ATOM	1183	HB2	GLU	A	72	-6.016	-6.622	-12.523
ATOM	1184	HB3	GLU	A	72	-4.89	-6.838	-13.624
ATOM	1185	HG2	GLU	A	72	-4.697	-4.532	-13.855
ATOM	1186	HG3	GLU	A	72	-5.793	-4.334	-12.731
ATOM	1187	N	ASP	A	73	-6.452	-4.684	-16.29
ATOM	1188	CA	ASP	A	73	-5.93	-4.197	-17.552
ATOM	1189	C	ASP	A	73	-4.875	-3.149	-17.279
ATOM	1190	O	ASP	A	73	-5.193	-2.029	-16.839
ATOM	1191	CB	ASP	A	73	-7.047	-3.603	-18.409
ATOM	1192	CG	ASP	A	73	-7.673	-4.623	-19.32
ATOM	1193	OD1	ASP	A	73	-8.599	-5.334	-18.875
ATOM	1194	OD2	ASP	A	73	-7.232	-4.715	-20.484
ATOM	1195	H	ASP	A	73	-7.028	-4.16	-15.924
ATOM	1196	HA	ASP	A	73	-5.521	-4.928	-18.04
ATOM	1197	HB2	ASP	A	73	-7.74	-3.252	-17.828
ATOM	1198	HB3	ASP	A	73	-6.682	-2.892	-18.959
ATOM	1199	N	LEU	A	74	-3.618	-3.514	-17.49
ATOM	1200	CA	LEU	A	74	-2.499	-2.689	-17.069
ATOM	1201	C	LEU	A	74	-2.112	-1.74	-18.195
ATOM	1202	O	LEU	A	74	-0.932	-1.524	-18.515
ATOM	1203	CB	LEU	A	74	-1.342	-3.572	-16.632
ATOM	1204	CG	LEU	A	74	-1.682	-4.187	-15.274
ATOM	1205	CD1	LEU	A	74	-1.368	-5.675	-15.259
ATOM	1206	CD2	LEU	A	74	-0.963	-3.456	-14.211
ATOM	1207	H	LEU	A	74	-3.386	-4.244	-17.881
ATOM	1208	HA	LEU	A	74	-2.771	-2.154	-16.307
ATOM	1209	HB2	LEU	A	74	-1.212	-4.287	-17.275
ATOM	1210	HB3	LEU	A	74	-0.537	-3.039	-16.541
ATOM	1211	HG	LEU	A	74	-2.633	-4.084	-15.113
ATOM	1212	1HD1	LEU	A	74	-1.593	-6.036	-14.387
ATOM	1213	2HD1	LEU	A	74	-1.892	-6.115	-15.945
ATOM	1214	3HD1	LEU	A	74	-0.422	-5.799	-15.434
ATOM	1215	1HD2	LEU	A	74	-1.182	-3.85	-13.352
ATOM	1216	2HD2	LEU	A	74	-0.009	-3.523	-14.372
ATOM	1217	3HD2	LEU	A	74	-1.237	-2.525	-14.228
ATOM	1218	N	THR	A	75	-3.149	-1.165	-18.792
ATOM	1219	CA	THR	A	75	-2.972	-0.231	-19.883
ATOM	1220	C	THR	A	75	-2.183	0.979	-19.386
ATOM	1221	O	THR	A	75	-2.491	1.553	-18.338
ATOM	1222	CB	THR	A	75	-4.33	0.212	-20.483
ATOM	1223	OG1	THR	A	75	-4.13	1.362	-21.314
ATOM	1224	CG2	THR	A	75	-5.335	0.554	-19.395
ATOM	1225	H	THR	A	75	-3.97	-1.305	-18.579
ATOM	1226	HA	THR	A	75	-2.458	-0.658	-20.586
ATOM	1227	HB	THR	A	75	-4.695	-0.511	-21.018
ATOM	1228	HG1	THR	A	75	-4.862	1.609	-21.644
ATOM	1229	1HG2	THR	A	75	-6.176	0.827	-19.794
ATOM	1230	2HG2	THR	A	75	-5.491	-0.221	-18.832
ATOM	1231	3HG2	THR	A	75	-4.996	1.279	-18.847
ATOM	1232	N	GLY	A	76	-1.143	1.335	-20.136
ATOM	1233	CA	GLY	A	76	-0.305	2.474	-19.813
ATOM	1234	C	GLY	A	76	0.971	2.061	-19.107
ATOM	1235	O	GLY	A	76	1.989	2.745	-19.213
ATOM	1236	H	GLY	A	76	-0.901	0.921	-20.849
ATOM	1237	HA2	GLY	A	76	-0.069	2.943	-20.628
ATOM	1238	HA3	GLY	A	76	-0.793	3.083	-19.237
ATOM	1239	N	ILE	A	77	0.92	0.942	-18.387
ATOM	1240	CA	ILE	A	77	2.099	0.432	-17.701
ATOM	1241	C	ILE	A	77	2.866	-0.459	-18.689
ATOM	1242	O	ILE	A	77	3.762	0.024	-19.377
ATOM	1243	CB	ILE	A	77	1.708	-0.31	-16.413
ATOM	1244	CG1	ILE	A	77	0.911	0.642	-15.516
ATOM	1245	CG2	ILE	A	77	2.966	-0.829	-15.678
ATOM	1246	CD1	ILE	A	77	0.436	0.053	-14.241
ATOM	1247	H	ILE	A	77	0.215	0.461	-18.281
ATOM	1248	HA	ILE	A	77	2.673	1.175	-17.458
ATOM	1249	HB	ILE	A	77	1.147	-1.066	-16.645
ATOM	1250	2HG1	ILE	A	77	1.472	1.402	-15.296
ATOM	1251	3HG1	ILE	A	77	0.131	0.946	-16.006
ATOM	1252	1HG2	ILE	A	77	2.691	-1.291	-14.871
ATOM	1253	2HG2	ILE	A	77	3.443	-1.438	-16.263
ATOM	1254	3HG2	ILE	A	77	3.532	-0.074	-15.451
ATOM	1255	1HD1	ILE	A	77	-0.055	0.727	-13.746
ATOM	1256	2HD1	ILE	A	77	-0.143	-0.7	-14.437
ATOM	1257	3HD1	ILE	A	77	1.202	-0.243	-13.726
ATOM	1258	N	ASP	A	78	2.486	-1.734	-18.808
ATOM	1259	CA	ASP	A	78	3.081	-2.611	-19.808
ATOM	1260	C	ASP	A	78	2.005	-3.138	-20.746
ATOM	1261	O	ASP	A	78	2.269	-3.964	-21.597
ATOM	1262	CB	ASP	A	78	3.85	-3.763	-19.14
ATOM	1263	CG	ASP	A	78	2.975	-4.628	-18.281
ATOM	1264	OD1	ASP	A	78	1.867	-4.206	-17.897
ATOM	1265	OD2	ASP	A	78	3.399	-5.751	-17.998
ATOM	1266	H	ASP	A	78	1.885	-2.11	-18.321
ATOM	1267	HA	ASP	A	78	3.713	-2.1	-20.337
ATOM	1268	HB2	ASP	A	78	4.24	-4.324	-19.829
ATOM	1269	HB3	ASP	A	78	4.549	-3.393	-18.579
ATOM	1270	N	ASP	A	79	0.786	-2.633	-20.571
ATOM	1271	CA	ASP	A	79	-0.349	-2.979	-21.427
ATOM	1272	C	ASP	A	79	-0.617	-4.468	-21.468
ATOM	1273	O	ASP	A	79	-1.1	-4.999	-22.468
ATOM	1274	CB	ASP	A	79	-0.116	-2.462	-22.842
ATOM	1275	CG	ASP	A	79	0.008	-0.964	-22.883
ATOM	1276	OD1	ASP	A	79	-0.772	-0.303	-22.175
ATOM	1277	OD2	ASP	A	79	0.896	-0.45	-23.597
ATOM	1278	H	ASP	A	79	0.586	-2.073	-19.949
ATOM	1279	HA	ASP	A	79	-1.144	-2.546	-21.08
ATOM	1280	HB2	ASP	A	79	0.706	-2.843	-23.188
ATOM	1281	HB3	ASP	A	79	-0.865	-2.718	-23.402
ATOM	1282	N	ARG	A	80	-0.302	-5.146	-20.375
ATOM	1283	CA	ARG	A	80	-0.696	-6.539	-20.237
ATOM	1284	C	ARG	A	80	-2.011	-6.647	-19.477
ATOM	1285	O	ARG	A	80	-2.533	-5.663	-18.952
ATOM	1286	CB	ARG	A	80	0.394	-7.336	-19.524
ATOM	1287	CG	ARG	A	80	1.673	-7.545	-20.336
ATOM	1288	CD	ARG	A	80	2.641	-8.494	-19.654
ATOM	1289	NE	ARG	A	80	3.786	-8.802	-20.524
ATOM	1290	CZ	ARG	A	80	4.96	-8.167	-20.496
ATOM	1291	NH1	ARG	A	80	5.193	-7.186	-19.637
ATOM	1292	NH2	ARG	A	80	5.919	-8.519	-21.35
ATOM	1293	H	ARG	A	80	0.134	-4.828	-19.705
ATOM	1294	HA	ARG	A	80	-0.823	-6.922	-21.119
ATOM	1295	HB2	ARG	A	80	0.637	-6.869	-18.71
ATOM	1296	HB3	ARG	A	80	0.041	-8.213	-19.303
ATOM	1297	HG2	ARG	A	80	1.442	-7.919	-21.201
ATOM	1298	HG3	ARG	A	80	2.118	-6.691	-20.451
ATOM	1299	HD2	ARG	A	80	2.977	-8.083	-18.842
ATOM	1300	HD3	ARG	A	80	2.185	-9.325	-19.447
ATOM	1301	HE	ARG	A	80	3.692	-9.439	-21.094
ATOM	1302	1HH1	ARG	A	80	4.581	-6.944	-19.084
ATOM	1303	2HH1	ARG	A	80	5.957	-6.79	-19.633
ATOM	1304	1HH2	ARG	A	80	5.783	-9.157	-21.91
ATOM	1305	2HH2	ARG	A	80	6.68	-8.119	-21.33
ATOM	1306	N	LYS	A	81	-2.539	-7.858	-19.432
ATOM	1307	CA	LYS	A	81	-3.696	-8.204	-18.622
ATOM	1308	C	LYS	A	81	-3.248	-9.234	-17.591
ATOM	1309	O	LYS	A	81	-2.501	-10.135	-17.929
ATOM	1310	CB	LYS	A	81	-4.821	-8.778	-19.493
ATOM	1311	CG	LYS	A	81	-5.613	-7.741	-20.287
ATOM	1312	CD	LYS	A	81	-6.521	-8.423	-21.304
ATOM	1313	CE	LYS	A	81	-7.352	-7.421	-22.085
ATOM	1314	NZ	LYS	A	81	-6.534	-6.309	-22.641
ATOM	1315	H	LYS	A	81	-2.231	-8.524	-19.88
ATOM	1316	HA	LYS	A	81	-4.024	-7.417	-18.16
ATOM	1317	HB2	LYS	A	81	-4.433	-9.399	-20.129
ATOM	1318	HB3	LYS	A	81	-5.447	-9.248	-18.92
ATOM	1319	HG2	LYS	A	81	-6.166	-7.224	-19.681
ATOM	1320	HG3	LYS	A	81	-4.999	-7.161	-20.764
ATOM	1321	HD2	LYS	A	81	-5.976	-8.92	-21.934
ATOM	1322	HD3	LYS	A	81	-7.126	-9.022	-20.84
ATOM	1323	HE2	LYS	A	81	-7.783	-7.876	-22.825
ATOM	1324	HE3	LYS	A	81	-8.021	-7.037	-21.496
ATOM	1325	HZ1	LYS	A	81	-5.915	-6.633	-23.192
ATOM	1326	HZ2	LYS	A	81	-7.055	-5.744	-23.091
ATOM	1327	HZ3	LYS	A	81	-6.132	-5.868	-21.981
ATOM	1328	N	CYS	A	82	-3.696	-9.083	-16.344
ATOM	1329	CA	CYS	A	82	-3.468	-10.072	-15.3
ATOM	1330	C	CYS	A	82	-4.786	-10.516	-14.649
ATOM	1331	O	CYS	A	82	-5.794	-9.788	-14.69
ATOM	1332	CB	CYS	A	82	-2.515	-9.515	-14.25
ATOM	1333	SG	CYS	A	82	-0.82	-9.267	-14.829
ATOM	1334	H	CYS	A	82	-4.144	-8.4	-16.076
ATOM	1335	HA	CYS	A	82	-3.052	-10.854	-15.695
ATOM	1336	HB2	CYS	A	82	-2.852	-8.656	-13.95
ATOM	1337	HB3	CYS	A	82	-2.483	-10.132	-13.503
ATOM	1338	HG	CYS	A	82	-0.159	-8.828	-13.928
ATOM	1339	N	MET	A	83	-4.742	-11.706	-14.052
ATOM	1340	CA	MET	A	83	-5.747	-12.158	-13.115
ATOM	1341	C	MET	A	83	-5.267	-11.78	-11.731
ATOM	1342	O	MET	A	83	-4.334	-12.36	-11.197
ATOM	1343	CB	MET	A	83	-5.986	-13.67	-13.212
ATOM	1344	CG	MET	A	83	-6.631	-14.082	-14.488
ATOM	1345	SD	MET	A	83	-8.081	-13.065	-14.784
ATOM	1346	CE	MET	A	83	-9.328	-13.796	-13.735
ATOM	1347	H	MET	A	83	-4.116	-12.281	-14.184
ATOM	1348	HA	MET	A	83	-6.585	-11.704	-13.3
ATOM	1349	HB2	MET	A	83	-5.134	-14.128	-13.146
ATOM	1350	HB3	MET	A	83	-6.565	-13.944	-12.483
ATOM	1351	HG2	MET	A	83	-6.009	-13.957	-15.223
ATOM	1352	HG3	MET	A	83	-6.909	-15.01	-14.429
ATOM	1353	HE1	MET	A	83	-9.028	-13.756	-12.814
ATOM	1354	HE2	MET	A	83	-10.156	-13.3	-13.836
ATOM	1355	HE3	MET	A	83	-9.462	-14.72	-14.001
ATOM	1356	N	THR	A	84	-5.914	-10.771	-11.183
ATOM	1357	CA	THR	A	84	-5.42	-10.098	-10.018
ATOM	1358	C	THR	A	84	-6.323	-10.257	-8.822
ATOM	1359	O	THR	A	84	-7.531	-10.152	-8.915
ATOM	1360	CB	THR	A	84	-5.225	-8.612	-10.344
ATOM	1361	OG1	THR	A	84	-4.231	-8.502	-11.376
ATOM	1362	CG2	THR	A	84	-4.769	-7.838	-9.107
ATOM	1363	H	THR	A	84	-6.657	-10.455	-11.48
ATOM	1364	HA	THR	A	84	-4.554	-10.468	-9.787
ATOM	1365	HB	THR	A	84	-6.062	-8.233	-10.656
ATOM	1366	HG1	THR	A	84	-4.108	-7.694	-11.571
ATOM	1367	1HG2	THR	A	84	-4.649	-6.901	-9.328
ATOM	1368	2HG2	THR	A	84	-5.434	-7.914	-8.405
ATOM	1369	3HG2	THR	A	84	-3.927	-8.196	-8.785
ATOM	1370	N	THR	A	85	-5.703	-10.5	-7.678
ATOM	1371	CA	THR	A	85	-6.426	-10.587	-6.416
ATOM	1372	C	THR	A	85	-5.706	-9.748	-5.358
ATOM	1373	O	THR	A	85	-4.501	-9.931	-5.131
ATOM	1374	CB	THR	A	85	-6.525	-12.031	-5.89
ATOM	1375	OG1	THR	A	85	-7.027	-12.896	-6.918
ATOM	1376	CG2	THR	A	85	-7.454	-12.091	-4.694
ATOM	1377	H	THR	A	85	-4.855	-10.62	-7.604
ATOM	1378	HA	THR	A	85	-7.324	-10.237	-6.53
ATOM	1379	HB	THR	A	85	-5.647	-12.335	-5.613
ATOM	1380	HG1	THR	A	85	-7.791	-12.642	-7.159
ATOM	1381	1HG2	THR	A	85	-7.514	-13.002	-4.366
ATOM	1382	2HG2	THR	A	85	-7.118	-11.522	-3.984
ATOM	1383	3HG2	THR	A	85	-8.341	-11.788	-4.947
ATOM	1384	N	VAL	A	86	-6.451	-8.865	-4.692
ATOM	1385	CA	VAL	A	86	-5.937	-8.102	-3.567
ATOM	1386	C	VAL	A	86	-6.564	-8.648	-2.302
ATOM	1387	O	VAL	A	86	-7.774	-8.779	-2.234
ATOM	1388	CB	VAL	A	86	-6.238	-6.593	-3.708
ATOM	1389	CG1	VAL	A	86	-5.642	-5.815	-2.533
ATOM	1390	CG2	VAL	A	86	-5.693	-6.043	-5.01
ATOM	1391	H	VAL	A	86	-7.272	-8.691	-4.88
ATOM	1392	HA	VAL	A	86	-4.975	-8.22	-3.509
ATOM	1393	HB	VAL	A	86	-7.199	-6.459	-3.703
ATOM	1394	1HG1	VAL	A	86	-5.844	-4.873	-2.644
ATOM	1395	2HG1	VAL	A	86	-6.032	-6.143	-1.708
ATOM	1396	3HG1	VAL	A	86	-4.681	-5.949	-2.522
ATOM	1397	1HG2	VAL	A	86	-5.9	-5.097	-5.063
ATOM	1398	2HG2	VAL	A	86	-4.732	-6.173	-5.029
ATOM	1399	3HG2	VAL	A	86	-6.106	-6.515	-5.749
ATOM	1400	N	SER	A	87	-5.718	-9.034	-1.388
ATOM	1401	CA	SER	A	87	-6.216	-9.642	-0.185
ATOM	1402	C	SER	A	87	-5.804	-8.886	1.081
ATOM	1403	O	SER	A	87	-4.766	-8.331	1.045
ATOM	1404	CB	SER	A	87	-5.668	-11.091	-0.044
ATOM	1405	OG	SER	A	87	-6.032	-11.876	-1.109
ATOM	1406	H	SER	A	87	-4.861	-8.937	-1.446
ATOM	1407	HA	SER	A	87	-7.212	-9.612	-0.322
ATOM	1408	HB2	SER	A	87	-4.695	-11.097	0.013
ATOM	1409	HB3	SER	A	87	-6.041	-11.538	0.739
ATOM	1410	HG	SER	A	87	-5.527	-11.743	-1.741
ATOM	1411	N	TRP	A	88	-6.577	-8.997	2.191
ATOM	1412	CA	TRP	A	88	-6.288	-8.358	3.479
ATOM	1413	C	TRP	A	88	-5.316	-9.402	4.158
ATOM	1414	O	TRP	A	88	-5.692	-10.535	4.301
ATOM	1415	CB	TRP	A	88	-7.508	-8.111	4.449
ATOM	1416	CG	TRP	A	88	-8.414	-6.971	4.081
ATOM	1417	CD1	TRP	A	88	-9.691	-7.019	3.697
ATOM	1418	CD2	TRP	A	88	-8.035	-5.603	4.051
ATOM	1419	NE1	TRP	A	88	-10.148	-5.777	3.427
ATOM	1420	CE2	TRP	A	88	-9.142	-4.883	3.648
ATOM	1421	CE3	TRP	A	88	-6.862	-4.923	4.353
ATOM	1422	CZ2	TRP	A	88	-9.109	-3.537	3.498
ATOM	1423	CZ3	TRP	A	88	-6.846	-3.599	4.236
ATOM	1424	CH2	TRP	A	88	-7.948	-2.907	3.818
ATOM	1425	H	TRP	A	88	-7.282	-9.539	2.233
ATOM	1426	HA	TRP	A	88	-5.892	-7.439	3.337
ATOM	1427	HB2	TRP	A	88	-8.005	-8.946	4.515
ATOM	1428	HB3	TRP	A	88	-7.185	-7.873	5.336
ATOM	1429	HD1	TRP	A	88	-10.19	-7.799	3.609
ATOM	1430	HE1	TRP	A	88	-10.941	-5.582	3.159
ATOM	1431	HE3	TRP	A	88	-6.103	-5.385	4.629
ATOM	1432	HZ2	TRP	A	88	-9.864	-3.06	3.241
ATOM	1433	HZ3	TRP	A	88	-6.06	-3.136	4.42
ATOM	1434	HH2	TRP	A	88	-7.898	-1.982	3.74
ATOM	1435	N	ASP	A	89	-4.137	-8.991	4.583
ATOM	1436	CA	ASP	A	89	-3.11	-9.816	5.294
ATOM	1437	C	ASP	A	89	-2.992	-9.087	6.688
ATOM	1438	O	ASP	A	89	-2.086	-8.29	6.866
ATOM	1439	CB	ASP	A	89	-1.783	-9.855	4.48
ATOM	1440	CG	ASP	A	89	-0.628	-10.454	5.249
ATOM	1441	OD1	ASP	A	89	-0.985	-11.189	6.169
ATOM	1442	OD2	ASP	A	89	0.556	-10.289	4.9
ATOM	1443	H	ASP	A	89	-3.825	-8.153	4.363
ATOM	1444	HA	ASP	A	89	-3.291	-10.773	5.463
ATOM	1445	HB2	ASP	A	89	-1.939	-10.469	3.746
ATOM	1446	HB3	ASP	A	89	-1.552	-8.954	4.066
ATOM	1447	N	GLY	A	90	-3.985	-9.237	7.552
ATOM	1448	CA	GLY	A	90	-4.066	-8.484	8.771
ATOM	1449	C	GLY	A	90	-4.486	-7.054	8.281
ATOM	1450	O	GLY	A	90	-5.527	-6.958	7.683
ATOM	1451	H	GLY	A	90	-4.654	-9.785	7.486
ATOM	1452	HA2	GLY	A	90	-4.74	-8.898	9.351
ATOM	1453	HA3	GLY	A	90	-3.243	-8.522	9.307
ATOM	1454	N	ASP	A	91	-3.631	-6.012	8.453
ATOM	1455	CA	ASP	A	91	-3.877	-4.601	8.046
ATOM	1456	C	ASP	A	91	-3.12	-4.35	6.696
ATOM	1457	O	ASP	A	91	-3.266	-3.313	6.107
ATOM	1458	CB	ASP	A	91	-3.422	-3.549	9.139
ATOM	1459	CG	ASP	A	91	-4.39	-3.469	10.374
ATOM	1460	OD1	ASP	A	91	-5.506	-3.984	10.28
ATOM	1461	OD2	ASP	A	91	-4.062	-2.858	11.367
ATOM	1462	H	ASP	A	91	-2.817	-6.122	8.76
ATOM	1463	HA	ASP	A	91	-4.855	-4.396	7.924
ATOM	1464	HB2	ASP	A	91	-2.496	-3.758	9.39
ATOM	1465	HB3	ASP	A	91	-3.438	-2.653	8.753
ATOM	1466	N	LYS	A	92	-2.233	-5.25	6.28
ATOM	1467	CA	LYS	A	92	-1.581	-5.069	4.979
ATOM	1468	C	LYS	A	92	-2.475	-5.506	3.83
ATOM	1469	O	LYS	A	92	-3.346	-6.362	3.987
ATOM	1470	CB	LYS	A	92	-0.281	-5.869	4.876
ATOM	1471	CG	LYS	A	92	0.817	-5.507	5.861
ATOM	1472	CD	LYS	A	92	2.165	-5.98	5.324
ATOM	1473	CE	LYS	A	92	3.262	-5.936	6.382
ATOM	1474	NZ	LYS	A	92	4.628	-5.775	5.793
ATOM	1475	H	LYS	A	92	-1.966	-5.945	6.711
ATOM	1476	HA	LYS	A	92	-1.369	-4.131	4.857
ATOM	1477	HB2	LYS	A	92	-0.49	-6.807	5.011
ATOM	1478	HB3	LYS	A	92	0.081	-5.746	3.985
ATOM	1479	HG2	LYS	A	92	0.849	-4.544	5.974
ATOM	1480	HG3	LYS	A	92	0.65	-5.946	6.71
ATOM	1481	HD2	LYS	A	92	2.08	-6.896	5.017
ATOM	1482	HD3	LYS	A	92	2.433	-5.406	4.59
ATOM	1483	HE2	LYS	A	92	3.101	-5.186	6.974
ATOM	1484	HE3	LYS	A	92	3.249	-6.765	6.885
ATOM	1485	HZ1	LYS	A	92	5.238	-5.754	6.441
ATOM	1486	HZ2	LYS	A	92	4.807	-6.457	5.249
ATOM	1487	HZ3	LYS	A	92	4.672	-5.016	5.33
ATOM	1488	N	LEU	A	93	-2.231	-4.926	2.663
ATOM	1489	CA	LEU	A	93	-2.837	-5.376	1.441
ATOM	1490	C	LEU	A	93	-1.81	-6.101	0.615
ATOM	1491	O	LEU	A	93	-0.7	-5.588	0.386
ATOM	1492	CB	LEU	A	93	-3.381	-4.203	0.627
ATOM	1493	CG	LEU	A	93	-4.678	-3.519	1.004
ATOM	1494	CD1	LEU	A	93	-4.839	-2.351	0.019
ATOM	1495	CD2	LEU	A	93	-5.879	-4.442	0.951
ATOM	1496	H	LEU	A	93	-1.704	-4.254	2.561
ATOM	1497	HA	LEU	A	93	-3.566	-5.985	1.64
ATOM	1498	HB2	LEU	A	93	-2.701	-3.512	0.631
ATOM	1499	HB3	LEU	A	93	-3.496	-4.516	-0.284
ATOM	1500	HG	LEU	A	93	-4.606	-3.158	1.902
ATOM	1501	1HD1	LEU	A	93	-5.661	-1.878	0.222
ATOM	1502	2HD1	LEU	A	93	-4.081	-1.752	0.114
ATOM	1503	3HD1	LEU	A	93	-4.872	-2.702	-0.884
ATOM	1504	1HD2	LEU	A	93	-6.672	-3.943	1.202
ATOM	1505	2HD2	LEU	A	93	-5.974	-4.783	0.048
ATOM	1506	3HD2	LEU	A	93	-5.739	-5.177	1.569
ATOM	1507	N	GLN	A	94	-2.189	-7.282	0.151
ATOM	1508	CA	GLN	A	94	-1.316	-8.111	-0.67
ATOM	1509	C	GLN	A	94	-1.963	-8.305	-2.014
ATOM	1510	O	GLN	A	94	-3.078	-8.804	-2.103
ATOM	1511	CB	GLN	A	94	-1.056	-9.476	-0.022
ATOM	1512	CG	GLN	A	94	-0.317	-9.408	1.321
ATOM	1513	CD	GLN	A	94	1.174	-9.133	1.165
ATOM	1514	OE1	GLN	A	94	1.665	-8.932	0.058
ATOM	1515	NE2	GLN	A	94	1.901	-9.132	2.284
ATOM	1516	H	GLN	A	94	-2.961	-7.632	0.298
ATOM	1517	HA	GLN	A	94	-0.466	-7.662	-0.797
ATOM	1518	HB2	GLN	A	94	-1.907	-9.914	0.132
ATOM	1519	HB3	GLN	A	94	-0.518	-10.01	-0.628
ATOM	1520	HG2	GLN	A	94	-0.698	-8.694	1.856
ATOM	1521	HG3	GLN	A	94	-0.418	-10.256	1.78
ATOM	1522	1HE2	GLN	A	94	1.523	-9.281	3.042
ATOM	1523	2HE2	GLN	A	94	2.747	-8.982	2.248
ATOM	1524	N	CYS	A	95	-1.259	-7.923	-3.071
ATOM	1525	CA	CYS	A	95	-1.78	-8.064	-4.412
ATOM	1526	C	CYS	A	95	-0.95	-9.08	-5.184
ATOM	1527	O	CYS	A	95	0.282	-8.98	-5.191
ATOM	1528	CB	CYS	A	95	-1.762	-6.7	-5.107
ATOM	1529	SG	CYS	A	95	-2.291	-6.774	-6.817
ATOM	1530	H	CYS	A	95	-0.472	-7.579	-3.032
ATOM	1531	HA	CYS	A	95	-2.696	-8.379	-4.373
ATOM	1532	HB2	CYS	A	95	-2.36	-6.099	-4.635
ATOM	1533	HB3	CYS	A	95	-0.858	-6.349	-5.089
ATOM	1534	HG	CYS	A	95	-3.414	-7.195	-6.861
ATOM	1535	N	VAL	A	96	-1.627	-10.063	-5.793
ATOM	1536	CA	VAL	A	96	-1.007	-11.001	-6.702
ATOM	1537	C	VAL	A	96	-1.611	-10.787	-8.094
ATOM	1538	O	VAL	A	96	-2.831	-10.763	-8.242
ATOM	1539	CB	VAL	A	96	-1.233	-12.455	-6.251
ATOM	1540	CG1	VAL	A	96	-0.614	-13.431	-7.237
ATOM	1541	CG2	VAL	A	96	-0.657	-12.676	-4.856
ATOM	1542	H	VAL	A	96	-2.469	-10.2	-5.683
ATOM	1543	HA	VAL	A	96	-0.053	-10.833	-6.747
ATOM	1544	HB	VAL	A	96	-2.186	-12.63	-6.214
ATOM	1545	1HG1	VAL	A	96	-0.772	-14.336	-6.926
ATOM	1546	2HG1	VAL	A	96	-1.024	-13.303	-8.107
ATOM	1547	3HG1	VAL	A	96	0.34	-13.262	-7.292
ATOM	1548	1HG2	VAL	A	96	-0.811	-13.597	-4.593
ATOM	1549	2HG2	VAL	A	96	0.295	-12.491	-4.875
ATOM	1550	3HG2	VAL	A	96	-1.098	-12.076	-4.234
ATOM	1551	N	GLN	A	97	-0.735	-10.616	-9.082
ATOM	1552	CA	GLN	A	97	-1.114	-10.345	-10.457
ATOM	1553	C	GLN	A	97	-0.668	-11.516	-11.296
ATOM	1554	O	GLN	A	97	0.498	-11.58	-11.696
ATOM	1555	CB	GLN	A	97	-0.481	-9.037	-10.954
ATOM	1556	CG	GLN	A	97	-0.952	-7.827	-10.169
ATOM	1557	CD	GLN	A	97	-0.094	-6.603	-10.342
ATOM	1558	OE1	GLN	A	97	1.119	-6.623	-10.088
ATOM	1559	NE2	GLN	A	97	-0.721	-5.509	-10.739
ATOM	1560	H	GLN	A	97	0.117	-10.655	-8.97
ATOM	1561	HA	GLN	A	97	-2.079	-10.267	-10.52
ATOM	1562	HB2	GLN	A	97	0.483	-9.098	-10.864
ATOM	1563	HB3	GLN	A	97	-0.72	-8.903	-11.885
ATOM	1564	HG2	GLN	A	97	-1.85	-7.6	-10.456
ATOM	1565	HG3	GLN	A	97	-0.957	-8.052	-9.225
ATOM	1566	1HE2	GLN	A	97	-1.569	-5.528	-10.881
ATOM	1567	2HE2	GLN	A	97	-0.281	-4.779	-10.854
ATOM	1568	N	LYS	A	98	-1.581	-12.462	-11.525
ATOM	1569	CA	LYS	A	98	-1.213	-13.657	-12.264
ATOM	1570	C	LYS	A	98	-1.226	-13.354	-13.749
ATOM	1571	O	LYS	A	98	-2.134	-12.735	-14.265
ATOM	1572	CB	LYS	A	98	-2.142	-14.827	-11.901
ATOM	1573	CG	LYS	A	98	-1.804	-15.355	-10.535
ATOM	1574	CD	LYS	A	98	-2.825	-16.314	-9.942
ATOM	1575	CE	LYS	A	98	-2.238	-17.056	-8.714
ATOM	1576	NZ	LYS	A	98	-0.744	-16.914	-8.537
ATOM	1577	H	LYS	A	98	-2.402	-12.432	-11.268
ATOM	1578	HA	LYS	A	98	-0.309	-13.909	-12.02
ATOM	1579	HB2	LYS	A	98	-3.062	-14.521	-11.893
ATOM	1580	HB3	LYS	A	98	-2.028	-15.544	-12.544
ATOM	1581	HG2	LYS	A	98	-0.957	-15.825	-10.587
ATOM	1582	HG3	LYS	A	98	-1.721	-14.604	-9.926
ATOM	1583	HD2	LYS	A	98	-3.606	-15.816	-9.654
ATOM	1584	HD3	LYS	A	98	-3.072	-16.974	-10.609
ATOM	1585	HE2	LYS	A	98	-2.661	-16.71	-7.913
ATOM	1586	HE3	LYS	A	98	-2.434	-18.002	-8.802
ATOM	1587	HZ1	LYS	A	98	-0.321	-17.238	-9.251
ATOM	1588	HZ2	LYS	A	98	-0.53	-16.056	-8.438
ATOM	1589	HZ3	LYS	A	98	-0.479	-17.364	-7.816
ATOM	1590	N	GLY	A	99	-0.164	-13.78	-14.428
ATOM	1591	CA	GLY	A	99	-0.073	-13.576	-15.863
ATOM	1592	C	GLY	A	99	1.291	-13.974	-16.396
ATOM	1593	O	GLY	A	99	1.913	-14.912	-15.915
ATOM	1594	H	GLY	A	99	0.511	-14.186	-14.081
ATOM	1595	HA2	GLY	A	99	-0.748	-14.109	-16.311
ATOM	1596	HA3	GLY	A	99	-0.226	-12.641	-16.07
ATOM	1597	N	GLU	A	100	1.757	-13.25	-17.404
ATOM	1598	CA	GLU	A	100	3.025	-13.578	-18.065
ATOM	1599	C	GLU	A	100	4.226	-13.62	-17.147
ATOM	1600	O	GLU	A	100	5.027	-14.553	-17.203
ATOM	1601	CB	GLU	A	100	3.29	-12.58	-19.188
ATOM	1602	CG	GLU	A	100	4.602	-12.752	-19.924
ATOM	1603	CD	GLU	A	100	4.816	-14.119	-20.55
ATOM	1604	OE1	GLU	A	100	3.846	-14.894	-20.756
ATOM	1605	OE2	GLU	A	100	5.994	-14.446	-20.824
ATOM	1606	H	GLU	A	100	1.36	-12.56	-17.729
ATOM	1607	HA	GLU	A	100	2.939	-14.455	-18.47
ATOM	1608	HB2	GLU	A	100	2.579	-12.659	-19.842
ATOM	1609	HB3	GLU	A	100	3.285	-11.687	-18.811
ATOM	1610	HG2	GLU	A	100	4.645	-12.095	-20.636
ATOM	1611	HG3	GLU	A	100	5.328	-12.601	-19.298
ATOM	1612	N	LYS	A	101	4.376	-12.576	-16.346
ATOM	1613	CA	LYS	A	101	5.56	-12.416	-15.53
ATOM	1614	C	LYS	A	101	5.398	-13.161	-14.218
ATOM	1615	O	LYS	A	101	4.374	-13.049	-13.536
ATOM	1616	CB	LYS	A	101	5.827	-10.941	-15.273
ATOM	1617	CG	LYS	A	101	6.033	-10.095	-16.529
ATOM	1618	CD	LYS	A	101	7.284	-10.525	-17.312
ATOM	1619	CE	LYS	A	101	7.553	-9.645	-18.498
ATOM	1620	NZ	LYS	A	101	8.829	-10.104	-19.114
ATOM	1621	H	LYS	A	101	3.8	-11.944	-16.258
ATOM	1622	HA	LYS	A	101	6.324	-12.787	-15.998
ATOM	1623	HB2	LYS	A	101	5.072	-10.57	-14.791
ATOM	1624	HB3	LYS	A	101	6.629	-10.862	-14.733
ATOM	1625	HG2	LYS	A	101	5.263	-10.194	-17.11
ATOM	1626	HG3	LYS	A	101	6.141	-9.165	-16.273
ATOM	1627	HD2	LYS	A	101	8.055	-10.483	-16.725
ATOM	1628	HD3	LYS	A	101	7.16	-11.433	-17.632
ATOM	1629	HE2	LYS	A	101	6.838	-9.735	-19.147
ATOM	1630	HE3	LYS	A	101	7.652	-8.724	-18.213
ATOM	1631	HZ1	LYS	A	101	9.021	-9.602	-19.824
ATOM	1632	HZ2	LYS	A	101	9.492	-10.037	-18.525
ATOM	1633	HZ3	LYS	A	101	8.755	-10.952	-19.371
ATOM	1634	N	GLU	A	102	6.446	-13.864	-13.808
ATOM	1635	CA	GLU	A	102	6.388	-14.585	-12.556
ATOM	1636	C	GLU	A	102	6.581	-13.616	-11.396
ATOM	1637	O	GLU	A	102	7.29	-12.616	-11.515
ATOM	1638	CB	GLU	A	102	7.44	-15.703	-12.52
ATOM	1639	CG	GLU	A	102	8.556	-15.537	-11.492
ATOM	1640	CD	GLU	A	102	9.674	-16.555	-11.674
ATOM	1641	OE1	GLU	A	102	9.493	-17.514	-12.457
ATOM	1642	OE2	GLU	A	102	10.738	-16.391	-11.038
ATOM	1643	H	GLU	A	102	7.19	-13.936	-14.233
ATOM	1644	HA	GLU	A	102	5.512	-14.993	-12.466
ATOM	1645	HB2	GLU	A	102	6.989	-16.54	-12.324
ATOM	1646	HB3	GLU	A	102	7.857	-15.759	-13.394
ATOM	1647	HG2	GLU	A	102	8.939	-14.65	-11.582
ATOM	1648	HG3	GLU	A	102	8.187	-15.651	-10.603
ATOM	1649	N	GLY	A	103	5.911	-13.887	-10.289
ATOM	1650	CA	GLY	A	103	6.143	-13.127	-9.066
ATOM	1651	C	GLY	A	103	5.705	-11.674	-9.126
ATOM	1652	O	GLY	A	103	6.247	-10.838	-8.405
ATOM	1653	H	GLY	A	103	5.317	-14.505	-10.216
ATOM	1654	HA2	GLY	A	103	5.668	-13.553	-8.336
ATOM	1655	HA3	GLY	A	103	7.09	-13.145	-8.86
ATOM	1656	N	ARG	A	104	4.696	-11.403	-9.935
ATOM	1657	CA	ARG	A	104	4.218	-10.044	-10.131
ATOM	1658	C	ARG	A	104	3.17	-9.735	-9.073
ATOM	1659	O	ARG	A	104	2.234	-10.496	-8.863
ATOM	1660	CB	ARG	A	104	3.645	-9.864	-11.541
ATOM	1661	CG	ARG	A	104	3.35	-8.402	-11.867
ATOM	1662	CD	ARG	A	104	2.734	-8.289	-13.223
ATOM	1663	NE	ARG	A	104	2.525	-6.886	-13.572
ATOM	1664	CZ	ARG	A	104	2.461	-6.408	-14.808
ATOM	1665	NH1	ARG	A	104	2.506	-7.209	-15.854
ATOM	1666	NH2	ARG	A	104	2.297	-5.1	-15
ATOM	1667	H	ARG	A	104	4.267	-11.993	-10.389
ATOM	1668	HA	ARG	A	104	4.956	-9.424	-10.02
ATOM	1669	HB2	ARG	A	104	4.288	-10.194	-12.188
ATOM	1670	HB3	ARG	A	104	2.816	-10.362	-11.612
ATOM	1671	HG2	ARG	A	104	2.727	-8.044	-11.216
ATOM	1672	HG3	ARG	A	104	4.177	-7.896	-11.862
ATOM	1673	HD2	ARG	A	104	3.326	-8.685	-13.881
ATOM	1674	HD3	ARG	A	104	1.874	-8.738	-13.226
ATOM	1675	HE	ARG	A	104	2.436	-6.326	-12.925
ATOM	1676	1HH1	ARG	A	104	2.616	-8.055	-15.743
ATOM	1677	2HH1	ARG	A	104	2.45	-6.883	-16.648
ATOM	1678	1HH2	ARG	A	104	2.25	-4.569	-14.325
ATOM	1679	2HH2	ARG	A	104	2.23	-4.788	-15.798
ATOM	1680	N	GLY	A	105	3.332	-8.615	-8.376
ATOM	1681	CA	GLY	A	105	2.324	-8.211	-7.422
ATOM	1682	C	GLY	A	105	2.839	-7.076	-6.574
ATOM	1683	O	GLY	A	105	3.796	-6.415	-6.965
ATOM	1684	H	GLY	A	105	4.005	-8.085	-8.438
ATOM	1685	HA2	GLY	A	105	1.525	-7.919	-7.888
ATOM	1686	HA3	GLY	A	105	2.097	-8.957	-6.845
ATOM	1687	N	TRP	A	106	2.193	-6.811	-5.454
ATOM	1688	CA	TRP	A	106	2.649	-5.725	-4.586
ATOM	1689	C	TRP	A	106	2.093	-5.867	-3.201
ATOM	1690	O	TRP	A	106	1.186	-6.653	-2.952
ATOM	1691	CB	TRP	A	106	2.3	-4.327	-5.178
ATOM	1692	CG	TRP	A	106	0.877	-4.045	-5.639
ATOM	1693	CD1	TRP	A	106	0.436	-3.996	-6.939
ATOM	1694	CD2	TRP	A	106	-0.268	-3.73	-4.828
ATOM	1695	NE1	TRP	A	106	-0.898	-3.694	-6.981
ATOM	1696	CE2	TRP	A	106	-1.356	-3.507	-5.708
ATOM	1697	CE3	TRP	A	106	-0.481	-3.621	-3.457
ATOM	1698	CZ2	TRP	A	106	-2.632	-3.207	-5.249
ATOM	1699	CZ3	TRP	A	106	-1.759	-3.304	-3.004
ATOM	1700	CH2	TRP	A	106	-2.81	-3.09	-3.891
ATOM	1701	H	TRP	A	106	1.498	-7.232	-5.171
ATOM	1702	HA	TRP	A	106	3.615	-5.776	-4.516
ATOM	1703	HB2	TRP	A	106	2.509	-3.663	-4.503
ATOM	1704	HB3	TRP	A	106	2.874	-4.183	-5.946
ATOM	1705	HD1	TRP	A	106	0.969	-4.15	-7.686
ATOM	1706	HE1	TRP	A	106	-1.368	-3.613	-7.696
ATOM	1707	HE3	TRP	A	106	0.217	-3.75	-2.856
ATOM	1708	HZ2	TRP	A	106	-3.337	-3.069	-5.84
ATOM	1709	HZ3	TRP	A	106	-1.911	-3.221	-2.09
ATOM	1710	HH2	TRP	A	106	-3.654	-2.887	-3.557
ATOM	1711	N	THR	A	107	2.676	-5.096	-2.285
ATOM	1712	CA	THR	A	107	2.255	-5.076	-0.911
ATOM	1713	C	THR	A	107	2.149	-3.626	-0.474
ATOM	1714	O	THR	A	107	3.06	-2.825	-0.719
ATOM	1715	CB	THR	A	107	3.25	-5.796	0.007
ATOM	1716	OG1	THR	A	107	3.501	-7.124	-0.483
ATOM	1717	CG2	THR	A	107	2.712	-5.843	1.431
ATOM	1718	H	THR	A	107	3.333	-4.566	-2.451
ATOM	1719	HA	THR	A	107	1.385	-5.496	-0.825
ATOM	1720	HB	THR	A	107	4.084	-5.301	0.018
ATOM	1721	HG1	THR	A	107	2.784	-7.562	-0.505
ATOM	1722	1HG2	THR	A	107	3.343	-6.299	2.009
ATOM	1723	2HG2	THR	A	107	2.574	-4.942	1.764
ATOM	1724	3HG2	THR	A	107	1.867	-6.319	1.451
ATOM	1725	N	GLN	A	108	1.049	-3.312	0.193
ATOM	1726	CA	GLN	A	108	0.788	-1.931	0.618
ATOM	1727	C	GLN	A	108	0.385	-1.9	2.066
ATOM	1728	O	GLN	A	108	-0.467	-2.674	2.466
ATOM	1729	CB	GLN	A	108	-0.313	-1.303	-0.241
ATOM	1730	CG	GLN	A	108	-0.579	0.169	0.075
ATOM	1731	CD	GLN	A	108	-1.548	0.762	-0.919
ATOM	1732	OE1	GLN	A	108	-1.194	1.018	-2.075
ATOM	1733	NE2	GLN	A	108	-2.786	0.908	-0.502
ATOM	1734	H	GLN	A	108	0.436	-3.872	0.415
ATOM	1735	HA	GLN	A	108	1.596	-1.404	0.513
ATOM	1736	HB2	GLN	A	108	-0.055	-1.364	-1.174
ATOM	1737	HB3	GLN	A	108	-1.139	-1.791	-0.095
ATOM	1738	HG2	GLN	A	108	-0.965	0.245	0.961
ATOM	1739	HG3	GLN	A	108	0.253	0.665	0.025
ATOM	1740	1HE2	GLN	A	108	-3.002	0.67	0.295
ATOM	1741	2HE2	GLN	A	108	-3.38	1.241	-1.028
ATOM	1742	N	TRP	A	109	0.958	-0.986	2.847
ATOM	1743	CA	TRP	A	109	0.605	-0.874	4.247
ATOM	1744	C	TRP	A	109	0.923	0.504	4.757
ATOM	1745	O	TRP	A	109	1.627	1.275	4.101
ATOM	1746	CB	TRP	A	109	1.339	-1.939	5.065
ATOM	1747	CG	TRP	A	109	2.815	-1.716	5.253
ATOM	1748	CD1	TRP	A	109	3.423	-1.211	6.353
ATOM	1749	CD2	TRP	A	109	3.861	-2.028	4.325
ATOM	1750	NE1	TRP	A	109	4.786	-1.177	6.173
ATOM	1751	CE2	TRP	A	109	5.081	-1.689	4.941
ATOM	1752	CE3	TRP	A	109	3.882	-2.568	3.033
ATOM	1753	CZ2	TRP	A	109	6.312	-1.847	4.299
ATOM	1754	CZ3	TRP	A	109	5.096	-2.739	2.405
ATOM	1755	CH2	TRP	A	109	6.301	-2.38	3.037
ATOM	1756	H	TRP	A	109	1.553	-0.422	2.586
ATOM	1757	HA	TRP	A	109	-0.349	-1.021	4.347
ATOM	1758	HB2	TRP	A	109	0.938	-1.978	5.947
ATOM	1759	HB3	TRP	A	109	1.23	-2.795	4.622
ATOM	1760	HD1	TRP	A	109	2.982	-0.93	7.122
ATOM	1761	HE1	TRP	A	109	5.36	-0.894	6.748
ATOM	1762	HE3	TRP	A	109	3.091	-2.814	2.61
ATOM	1763	HZ2	TRP	A	109	7.108	-1.608	4.716
ATOM	1764	HZ3	TRP	A	109	5.12	-3.098	1.547
ATOM	1765	HH2	TRP	A	109	7.106	-2.502	2.587
ATOM	1766	N	ILE	A	110	0.385	0.826	5.936
ATOM	1767	CA	ILE	A	110	0.665	2.112	6.563
ATOM	1768	C	ILE	A	110	1.446	1.87	7.864
ATOM	1769	O	ILE	A	110	1.125	0.959	8.646
ATOM	1770	CB	ILE	A	110	-0.633	2.915	6.809
ATOM	1771	CG1	ILE	A	110	-1.168	3.499	5.486
ATOM	1772	CG2	ILE	A	110	-0.376	4.089	7.766
ATOM	1773	CD1	ILE	A	110	-2.626	3.949	5.562
ATOM	1774	H	ILE	A	110	-0.141	0.319	6.388
ATOM	1775	HA	ILE	A	110	1.229	2.633	5.97
ATOM	1776	HB	ILE	A	110	-1.303	2.33	7.194
ATOM	1777	2HG1	ILE	A	110	-0.631	4.27	5.245
ATOM	1778	3HG1	ILE	A	110	-1.101	2.822	4.795
ATOM	1779	1HG2	ILE	A	110	-1.206	4.573	7.901
ATOM	1780	2HG2	ILE	A	110	-0.054	3.74	8.612
ATOM	1781	3HG2	ILE	A	110	0.29	4.675	7.375
ATOM	1782	1HD1	ILE	A	110	-2.892	4.303	4.699
ATOM	1783	2HD1	ILE	A	110	-3.179	3.187	5.792
ATOM	1784	3HD1	ILE	A	110	-2.709	4.636	6.242
ATOM	1785	N	GLU	A	111	2.482	2.686	8.05
ATOM	1786	CA	GLU	A	111	3.354	2.667	9.222
ATOM	1787	C	GLU	A	111	3.356	4.085	9.733
ATOM	1788	O	GLU	A	111	3.912	4.96	9.075
ATOM	1789	CB	GLU	A	111	4.761	2.234	8.82
ATOM	1790	CG	GLU	A	111	5.488	1.272	9.706
ATOM	1791	CD	GLU	A	111	6.638	0.62	8.946
ATOM	1792	OE1	GLU	A	111	6.439	-0.483	8.392
ATOM	1793	OE2	GLU	A	111	7.731	1.227	8.875
ATOM	1794	H	GLU	A	111	2.709	3.289	7.481
ATOM	1795	HA	GLU	A	111	3.005	2.071	9.904
ATOM	1796	HB2	GLU	A	111	4.705	1.821	7.944
ATOM	1797	HB3	GLU	A	111	5.311	3.03	8.759
ATOM	1798	HG2	GLU	A	111	5.853	1.747	10.469
ATOM	1799	HG3	GLU	A	111	4.878	0.576	9.998
ATOM	1800	N	GLY	A	112	2.73	4.333	10.881
ATOM	1801	CA	GLY	A	112	2.625	5.693	11.374
ATOM	1802	C	GLY	A	112	1.808	6.505	10.393
ATOM	1803	O	GLY	A	112	0.666	6.141	10.09
ATOM	1804	H	GLY	A	112	2.364	3.739	11.383
ATOM	1805	HA2	GLY	A	112	2.187	5.704	12.239
ATOM	1806	HA3	GLY	A	112	3.507	6.088	11.458
ATOM	1807	N	ASP	A	113	2.381	7.591	9.883
ATOM	1808	CA	ASP	A	113	1.675	8.4	8.887
ATOM	1809	C	ASP	A	113	2.287	8.269	7.484
ATOM	1810	O	ASP	A	113	2.094	9.123	6.626
ATOM	1811	CB	ASP	A	113	1.643	9.857	9.324
ATOM	1812	CG	ASP	A	113	2.996	10.376	9.658
ATOM	1813	OD1	ASP	A	113	3.97	9.7	9.274
ATOM	1814	OD2	ASP	A	113	3.091	11.447	10.312
ATOM	1815	H	ASP	A	113	3.164	7.88	10.091
ATOM	1816	HA	ASP	A	113	0.757	8.09	8.834
ATOM	1817	HB2	ASP	A	113	1.283	10.396	8.603
ATOM	1818	HB3	ASP	A	113	1.086	9.939	10.113
ATOM	1819	N	GLU	A	114	2.982	7.162	7.233
ATOM	1820	CA	GLU	A	114	3.481	6.891	5.885
ATOM	1821	C	GLU	A	114	2.864	5.66	5.247
ATOM	1822	O	GLU	A	114	2.663	4.636	5.882
ATOM	1823	CB	GLU	A	114	4.995	6.724	5.901
ATOM	1824	CG	GLU	A	114	5.682	7.995	6.367
ATOM	1825	CD	GLU	A	114	7.146	8.016	6.043
ATOM	1826	OE1	GLU	A	114	7.832	7.006	6.303
ATOM	1827	OE2	GLU	A	114	7.599	9.051	5.523
ATOM	1828	H	GLU	A	114	3.176	6.56	7.815
ATOM	1829	HA	GLU	A	114	3.274	7.65	5.319
ATOM	1830	HB2	GLU	A	114	5.233	6.008	6.511
ATOM	1831	HB3	GLU	A	114	5.306	6.52	5.005
ATOM	1832	HG2	GLU	A	114	5.267	8.756	5.93
ATOM	1833	HG3	GLU	A	114	5.586	8.071	7.329
ATOM	1834	N	LEU	A	115	2.595	5.782	3.959
ATOM	1835	CA	LEU	A	115	2.077	4.671	3.181
ATOM	1836	C	LEU	A	115	3.241	4.042	2.435
ATOM	1837	O	LEU	A	115	3.981	4.743	1.73
ATOM	1838	CB	LEU	A	115	0.986	5.164	2.225
ATOM	1839	CG	LEU	A	115	0.316	4.171	1.273
ATOM	1840	CD1	LEU	A	115	-0.165	2.962	2.025
ATOM	1841	CD2	LEU	A	115	-0.85	4.834	0.551
ATOM	1842	H	LEU	A	115	2.703	6.504	3.506
ATOM	1843	HA	LEU	A	115	1.701	3.998	3.778
ATOM	1844	HB2	LEU	A	115	0.278	5.552	2.764
ATOM	1845	HB3	LEU	A	115	1.374	5.859	1.672
ATOM	1846	HG	LEU	A	115	0.96	3.88	0.609
ATOM	1847	1HD1	LEU	A	115	-0.585	2.349	1.401
ATOM	1848	2HD1	LEU	A	115	0.593	2.533	2.451
ATOM	1849	3HD1	LEU	A	115	-0.807	3.243	2.696
ATOM	1850	1HD2	LEU	A	115	-1.26	4.188	-0.046
ATOM	1851	2HD2	LEU	A	115	-1.498	5.135	1.208
ATOM	1852	3HD2	LEU	A	115	-0.518	5.59	0.043
ATOM	1853	N	HIS	A	116	3.42	2.735	2.631
ATOM	1854	CA	HIS	A	116	4.473	1.973	1.979
ATOM	1855	C	HIS	A	116	3.899	1.111	0.886
ATOM	1856	O	HIS	A	116	2.869	0.466	1.075
ATOM	1857	CB	HIS	A	116	5.19	1.094	3.004
ATOM	1858	CG	HIS	A	116	5.955	1.878	4.013
ATOM	1859	ND1	HIS	A	116	7.327	1.96	3.998
ATOM	1860	CD2	HIS	A	116	5.539	2.634	5.058
ATOM	1861	CE1	HIS	A	116	7.73	2.728	4.996
ATOM	1862	NE2	HIS	A	116	6.666	3.155	5.653
ATOM	1863	H	HIS	A	116	2.928	2.259	3.152
ATOM	1864	HA	HIS	A	116	5.119	2.58	1.587
ATOM	1865	HB2	HIS	A	116	4.532	0.561	3.477
ATOM	1866	HB3	HIS	A	116	5.814	0.514	2.54
ATOM	1867	HD2	HIS	A	116	4.659	2.777	5.321
ATOM	1868	HE1	HIS	A	116	8.613	2.936	5.2
ATOM	1869	HE2	HIS	A	116	6.676	3.666	6.345
ATOM	1870	N	LEU	A	117	4.576	1.098	-0.25
ATOM	1871	CA	LEU	A	117	4.143	0.315	-1.385
ATOM	1872	C	LEU	A	117	5.391	-0.398	-1.916
ATOM	1873	O	LEU	A	117	6.374	0.241	-2.306
ATOM	1874	CB	LEU	A	117	3.49	1.171	-2.473
ATOM	1875	CG	LEU	A	117	3.124	0.451	-3.775
ATOM	1876	CD1	LEU	A	117	2.153	-0.718	-3.5
ATOM	1877	CD2	LEU	A	117	2.514	1.482	-4.711
ATOM	1878	H	LEU	A	117	5.3	1.542	-0.387
ATOM	1879	HA	LEU	A	117	3.504	-0.354	-1.093
ATOM	1880	HB2	LEU	A	117	2.672	1.548	-2.114
ATOM	1881	HB3	LEU	A	117	4.101	1.889	-2.703
ATOM	1882	HG	LEU	A	117	3.928	0.096	-4.187
ATOM	1883	1HD1	LEU	A	117	1.939	-1.154	-4.34
ATOM	1884	2HD1	LEU	A	117	2.58	-1.348	-2.899
ATOM	1885	3HD1	LEU	A	117	1.345	-0.367	-3.094
ATOM	1886	1HD2	LEU	A	117	2.274	1.049	-5.545
ATOM	1887	2HD2	LEU	A	117	1.724	1.858	-4.294
ATOM	1888	3HD2	LEU	A	117	3.166	2.182	-4.877
ATOM	1889	N	GLU	A	118	5.366	-1.722	-1.894
ATOM	1890	CA	GLU	A	118	6.451	-2.522	-2.442
ATOM	1891	C	GLU	A	118	5.913	-3.248	-3.676
ATOM	1892	O	GLU	A	118	4.98	-4.041	-3.557
ATOM	1893	CB	GLU	A	118	6.969	-3.53	-1.408
ATOM	1894	CG	GLU	A	118	7.976	-4.504	-1.958
ATOM	1895	CD	GLU	A	118	8.531	-5.459	-0.906
ATOM	1896	OE1	GLU	A	118	8.304	-6.685	-1.032
ATOM	1897	OE2	GLU	A	118	9.197	-4.973	0.033
ATOM	1898	H	GLU	A	118	4.724	-2.188	-1.563
ATOM	1899	HA	GLU	A	118	7.182	-1.945	-2.711
ATOM	1900	HB2	GLU	A	118	7.391	-3.044	-0.683
ATOM	1901	HB3	GLU	A	118	6.218	-4.041	-1.067
ATOM	1902	HG2	GLU	A	118	7.554	-5.037	-2.65
ATOM	1903	HG3	GLU	A	118	8.721	-4.008	-2.332
ATOM	1904	N	MET	A	119	6.452	-2.953	-4.851
ATOM	1905	CA	MET	A	119	5.992	-3.575	-6.086
ATOM	1906	C	MET	A	119	7.061	-4.539	-6.56
ATOM	1907	O	MET	A	119	8.257	-4.217	-6.567
ATOM	1908	CB	MET	A	119	5.7	-2.539	-7.16
ATOM	1909	CG	MET	A	119	4.677	-1.496	-6.759
ATOM	1910	SD	MET	A	119	4.277	-0.373	-8.136
ATOM	1911	CE	MET	A	119	5.813	-0.216	-8.799
ATOM	1912	H	MET	A	119	7.093	-2.389	-4.962
ATOM	1913	HA	MET	A	119	5.174	-4.067	-5.909
ATOM	1914	HB2	MET	A	119	6.524	-2.075	-7.376
ATOM	1915	HB3	MET	A	119	5.364	-2.994	-7.948
ATOM	1916	HG2	MET	A	119	3.86	-1.94	-6.483
ATOM	1917	HG3	MET	A	119	5.032	-0.965	-6.029
ATOM	1918	HE1	MET	A	119	5.766	0.372	-9.569
ATOM	1919	HE2	MET	A	119	6.408	0.159	-8.132
ATOM	1920	HE3	MET	A	119	6.13	-1.092	-9.071
ATOM	1921	N	ARG	A	120	6.626	-5.738	-6.944
ATOM	1922	CA	ARG	A	120	7.555	-6.8	-7.312
ATOM	1923	C	ARG	A	120	7.245	-7.427	-8.665
ATOM	1924	O	ARG	A	120	6.081	-7.527	-9.078
ATOM	1925	CB	ARG	A	120	7.54	-7.924	-6.274
ATOM	1926	CG	ARG	A	120	7.916	-7.519	-4.878
ATOM	1927	CD	ARG	A	120	7.668	-8.654	-3.871
ATOM	1928	NE	ARG	A	120	6.247	-8.961	-3.815
ATOM	1929	CZ	ARG	A	120	5.379	-8.39	-2.983
ATOM	1930	NH1	ARG	A	120	5.793	-7.518	-2.069
ATOM	1931	NH2	ARG	A	120	4.094	-8.713	-3.046
ATOM	1932	H	ARG	A	120	5.797	-5.96	-6.999
ATOM	1933	HA	ARG	A	120	8.453	-6.436	-7.348
ATOM	1934	HB2	ARG	A	120	6.644	-8.296	-6.237
ATOM	1935	HB3	ARG	A	120	8.164	-8.611	-6.556
ATOM	1936	HG2	ARG	A	120	8.86	-7.293	-4.854
ATOM	1937	HG3	ARG	A	120	7.382	-6.755	-4.611
ATOM	1938	HD2	ARG	A	120	8.146	-9.45	-4.153
ATOM	1939	HD3	ARG	A	120	7.96	-8.376	-2.989
ATOM	1940	HE	ARG	A	120	5.946	-9.554	-4.36
ATOM	1941	1HH1	ARG	A	120	6.624	-7.298	-2.031
ATOM	1942	2HH1	ARG	A	120	5.228	-7.161	-1.528
ATOM	1943	1HH2	ARG	A	120	3.823	-9.288	-3.626
ATOM	1944	2HH2	ARG	A	120	3.536	-8.364	-2.493
ATOM	1945	N	VAL	A	121	8.292	-7.895	-9.328
ATOM	1946	CA	VAL	A	121	8.135	-8.735	-10.508
ATOM	1947	C	VAL	A	121	9.458	-9.451	-10.752
ATOM	1948	O	VAL	A	121	10.515	-8.822	-10.749
ATOM	1949	CB	VAL	A	121	7.683	-7.903	-11.761
ATOM	1950	CG1	VAL	A	121	8.69	-6.851	-12.17
ATOM	1951	CG2	VAL	A	121	7.39	-8.843	-12.917
ATOM	1952	H	VAL	A	121	9.11	-7.74	-9.115
ATOM	1953	HA	VAL	A	121	7.457	-9.406	-10.332
ATOM	1954	HB	VAL	A	121	6.857	-7.445	-11.542
ATOM	1955	1HG1	VAL	A	121	8.353	-6.375	-12.945
ATOM	1956	2HG1	VAL	A	121	8.818	-6.233	-11.432
ATOM	1957	3HG1	VAL	A	121	9.53	-7.285	-12.387
ATOM	1958	1HG2	VAL	A	121	7.111	-8.32	-13.686
ATOM	1959	2HG2	VAL	A	121	8.194	-9.342	-13.13
ATOM	1960	3HG2	VAL	A	121	6.681	-9.452	-12.657
ATOM	1961	N	GLU	A	122	9.381	-10.771	-10.947
ATOM	1962	CA	GLU	A	122	10.557	-11.573	-11.264
ATOM	1963	C	GLU	A	122	11.709	-11.291	-10.308
ATOM	1964	O	GLU	A	122	12.841	-11.075	-10.738
ATOM	1965	CB	GLU	A	122	10.986	-11.308	-12.704
ATOM	1966	CG	GLU	A	122	10.066	-11.999	-13.688
ATOM	1967	CD	GLU	A	122	10.434	-11.744	-15.123
ATOM	1968	OE1	GLU	A	122	11.256	-10.84	-15.388
ATOM	1969	OE2	GLU	A	122	9.881	-12.444	-15.989
ATOM	1970	H	GLU	A	122	8.652	-11.225	-10.9
ATOM	1971	HA	GLU	A	122	10.328	-12.512	-11.187
ATOM	1972	HB2	GLU	A	122	10.956	-10.355	-12.878
ATOM	1973	HB3	GLU	A	122	11.885	-11.647	-12.839
ATOM	1974	HG2	GLU	A	122	10.104	-12.957	-13.536
ATOM	1975	HG3	GLU	A	122	9.161	-11.679	-13.55
ATOM	1976	N	GLY	A	123	11.404	-11.242	-9.018
ATOM	1977	CA	GLY	A	123	12.417	-10.951	-8.019
ATOM	1978	C	GLY	A	123	12.94	-9.518	-7.909
ATOM	1979	O	GLY	A	123	13.75	-9.249	-7.02
ATOM	1980	H	GLY	A	123	10.617	-11.373	-8.696
ATOM	1981	HA2	GLY	A	123	12.062	-11.194	-7.15
ATOM	1982	HA3	GLY	A	123	13.182	-11.522	-8.19
ATOM	1983	N	VAL	A	124	12.517	-8.606	-8.78
ATOM	1984	CA	VAL	A	124	12.858	-7.186	-8.626
ATOM	1985	C	VAL	A	124	11.894	-6.618	-7.598
ATOM	1986	O	VAL	A	124	10.702	-6.933	-7.634
ATOM	1987	CB	VAL	A	124	12.731	-6.389	-9.971
ATOM	1988	CG1	VAL	A	124	12.999	-4.886	-9.79
ATOM	1989	CG2	VAL	A	124	13.632	-6.948	-11.009
ATOM	1990	H	VAL	A	124	12.032	-8.779	-9.469
ATOM	1991	HA	VAL	A	124	13.764	-7.098	-8.292
ATOM	1992	HB	VAL	A	124	11.822	-6.483	-10.296
ATOM	1993	1HG1	VAL	A	124	12.908	-4.444	-10.648
ATOM	1994	2HG1	VAL	A	124	12.355	-4.524	-9.161
ATOM	1995	3HG1	VAL	A	124	13.899	-4.764	-9.449
ATOM	1996	1HG2	VAL	A	124	13.529	-6.434	-11.825
ATOM	1997	2HG2	VAL	A	124	14.548	-6.892	-10.695
ATOM	1998	3HG2	VAL	A	124	13.392	-7.874	-11.169
ATOM	1999	N	VAL	A	125	12.402	-5.791	-6.688
ATOM	2000	CA	VAL	A	125	11.56	-5.128	-5.707
ATOM	2001	C	VAL	A	125	11.759	-3.644	-5.824
ATOM	2002	O	VAL	A	125	12.867	-3.161	-5.643
ATOM	2003	CB	VAL	A	125	11.887	-5.58	-4.285
ATOM	2004	CG1	VAL	A	125	10.963	-4.922	-3.298
ATOM	2005	CG2	VAL	A	125	11.796	-7.112	-4.182
ATOM	2006	H	VAL	A	125	13.237	-5.597	-6.62
ATOM	2007	HA	VAL	A	125	10.629	-5.331	-5.889
ATOM	2008	HB	VAL	A	125	12.795	-5.317	-4.07
ATOM	2009	1HG1	VAL	A	125	11.19	-5.224	-2.404
ATOM	2010	2HG1	VAL	A	125	11.07	-3.959	-3.359
ATOM	2011	3HG1	VAL	A	125	10.049	-5.168	-3.508
ATOM	2012	1HG2	VAL	A	125	12.006	-7.379	-3.274
ATOM	2013	2HG2	VAL	A	125	10.895	-7.39	-4.409
ATOM	2014	3HG2	VAL	A	125	12.43	-7.507	-4.799
ATOM	2015	N	CYS	A	126	10.68	-2.944	-6.132
ATOM	2016	CA	CYS	A	126	10.645	-1.499	-6.089
ATOM	2017	C	CYS	A	126	9.958	-1.025	-4.814
ATOM	2018	O	CYS	A	126	8.868	-1.466	-4.47
ATOM	2019	CB	CYS	A	126	9.931	-0.965	-7.325
ATOM	2020	SG	CYS	A	126	9.454	0.779	-7.274
ATOM	2021	H	CYS	A	126	9.934	-3.298	-6.375
ATOM	2022	HA	CYS	A	126	11.553	-1.156	-6.09
ATOM	2023	HB2	CYS	A	126	10.515	-1.083	-8.09
ATOM	2024	HB3	CYS	A	126	9.121	-1.482	-7.456
ATOM	2025	HG	CYS	A	126	8.905	1.065	-8.302
ATOM	2026	N	LYS	A	127	10.642	-0.135	-4.113
ATOM	2027	CA	LYS	A	127	10.199	0.377	-2.832
ATOM	2028	C	LYS	A	127	9.704	1.814	-2.973
ATOM	2029	O	LYS	A	127	10.486	2.685	-3.37
ATOM	2030	CB	LYS	A	127	11.35	0.333	-1.82
ATOM	2031	CG	LYS	A	127	11.172	1.247	-0.585
ATOM	2032	CD	LYS	A	127	12.274	1.066	0.464
ATOM	2033	CE	LYS	A	127	12.123	2.086	1.573
ATOM	2034	NZ	LYS	A	127	13.119	1.878	2.65
ATOM	2035	H	LYS	A	127	11.393	0.196	-4.37
ATOM	2036	HA	LYS	A	127	9.471	-0.17	-2.498
ATOM	2037	HB2	LYS	A	127	11.442	-0.578	-1.498
ATOM	2038	HB3	LYS	A	127	12.166	0.603	-2.269
ATOM	2039	HG2	LYS	A	127	11.185	2.172	-0.875
ATOM	2040	HG3	LYS	A	127	10.323	1.044	-0.163
ATOM	2041	HD2	LYS	A	127	12.209	0.179	0.851
ATOM	2042	HD3	LYS	A	127	13.141	1.191	0.047
ATOM	2043	HE2	LYS	A	127	12.252	2.975	1.208
ATOM	2044	HE3	LYS	A	127	11.237	2.007	1.96
ATOM	2045	HZ1	LYS	A	127	13.009	2.488	3.288
ATOM	2046	HZ2	LYS	A	127	13.018	1.068	3.005
ATOM	2047	HZ3	LYS	A	127	13.942	1.949	2.32
ATOM	2048	N	GLN	A	128	8.431	2.064	-2.652
ATOM	2049	CA	GLN	A	128	7.908	3.423	-2.633
ATOM	2050	C	GLN	A	128	7.36	3.751	-1.264
ATOM	2051	O	GLN	A	128	6.841	2.91	-0.548
ATOM	2052	CB	GLN	A	128	6.835	3.614	-3.699
ATOM	2053	CG	GLN	A	128	7.399	3.375	-5.098
ATOM	2054	CD	GLN	A	128	6.376	3.54	-6.205
ATOM	2055	OE1	GLN	A	128	5.173	3.603	-5.965
ATOM	2056	NE2	GLN	A	128	6.865	3.608	-7.437
ATOM	2057	H	GLN	A	128	7.855	1.461	-2.443
ATOM	2058	HA	GLN	A	128	8.631	4.042	-2.822
ATOM	2059	HB2	GLN	A	128	6.115	2.981	-3.548
ATOM	2060	HB3	GLN	A	128	6.499	4.523	-3.657
ATOM	2061	HG2	GLN	A	128	8.115	4.009	-5.259
ATOM	2062	HG3	GLN	A	128	7.744	2.47	-5.146
ATOM	2063	1HE2	GLN	A	128	7.713	3.558	-7.566
ATOM	2064	2HE2	GLN	A	128	6.332	3.702	-8.106
ATOM	2065	N	VAL	A	129	7.503	5.017	-0.899
ATOM	2066	CA	VAL	A	129	6.944	5.515	0.355
ATOM	2067	C	VAL	A	129	6.298	6.853	0.075
ATOM	2068	O	VAL	A	129	6.859	7.657	-0.661
ATOM	2069	CB	VAL	A	129	8.004	5.67	1.455
ATOM	2070	CG1	VAL	A	129	7.352	6.007	2.804
ATOM	2071	CG2	VAL	A	129	8.839	4.393	1.582
ATOM	2072	H	VAL	A	129	7.921	5.612	-1.359
ATOM	2073	HA	VAL	A	129	6.261	4.903	0.671
ATOM	2074	HB	VAL	A	129	8.601	6.398	1.22
ATOM	2075	1HG1	VAL	A	129	8.046	6.098	3.475
ATOM	2076	2HG1	VAL	A	129	6.863	6.84	2.718
ATOM	2077	3HG1	VAL	A	129	6.747	5.29	3.049
ATOM	2078	1HG2	VAL	A	129	9.5	4.517	2.282
ATOM	2079	2HG2	VAL	A	129	8.253	3.654	1.807
ATOM	2080	3HG2	VAL	A	129	9.281	4.22	0.736
ATOM	2081	N	PHE	A	130	5.133	7.063	0.698
ATOM	2082	CA	PHE	A	130	4.297	8.224	0.486
ATOM	2083	C	PHE	A	130	3.881	8.828	1.807
ATOM	2084	O	PHE	A	130	3.824	8.12	2.818
ATOM	2085	CB	PHE	A	130	3.012	7.85	-0.279
ATOM	2086	CG	PHE	A	130	3.235	7.208	-1.621
ATOM	2087	CD1	PHE	A	130	3.57	5.862	-1.724
ATOM	2088	CD2	PHE	A	130	3.055	7.937	-2.793
ATOM	2089	CE1	PHE	A	130	3.74	5.27	-2.956
ATOM	2090	CE2	PHE	A	130	3.237	7.343	-4.042
ATOM	2091	CZ	PHE	A	130	3.589	5.995	-4.104
ATOM	2092	H	PHE	A	130	4.802	6.514	1.271
ATOM	2093	HA	PHE	A	130	4.783	8.89	-0.025
ATOM	2094	HB2	PHE	A	130	2.501	7.228	0.262
ATOM	2095	HB3	PHE	A	130	2.494	8.657	-0.423
ATOM	2096	HD1	PHE	A	130	3.681	5.356	-0.952
ATOM	2097	HD2	PHE	A	130	2.825	8.836	-2.742
ATOM	2098	HE1	PHE	A	130	3.978	4.373	-3.006
ATOM	2099	HE2	PHE	A	130	3.127	7.839	-4.821
ATOM	2100	HZ	PHE	A	130	3.71	5.585	-4.93
ATOM	2101	N	LYS	A	131	3.522	10.115	1.765
ATOM	2102	CA	LYS	A	131	2.975	10.825	2.921
ATOM	2103	C	LYS	A	131	1.927	11.797	2.435
ATOM	2104	O	LYS	A	131	2.056	12.371	1.36
ATOM	2105	CB	LYS	A	131	4.089	11.544	3.676
ATOM	2106	CG	LYS	A	131	3.832	11.857	5.116
ATOM	2107	CD	LYS	A	131	5.148	12.314	5.76
ATOM	2108	CE	LYS	A	131	5.034	12.517	7.259
ATOM	2109	NZ	LYS	A	131	6.386	12.442	7.912
ATOM	2110	H	LYS	A	131	3.587	10.606	1.062
ATOM	2111	HA	LYS	A	131	2.553	10.191	3.522
ATOM	2112	HB2	LYS	A	131	4.884	10.991	3.641
ATOM	2113	HB3	LYS	A	131	4.264	12.386	3.227
ATOM	2114	HG2	LYS	A	131	3.183	12.574	5.186
ATOM	2115	HG3	LYS	A	131	3.518	11.062	5.574
ATOM	2116	HD2	LYS	A	131	5.828	11.641	5.6
ATOM	2117	HD3	LYS	A	131	5.417	13.157	5.363
ATOM	2118	HE2	LYS	A	131	4.656	13.392	7.438
ATOM	2119	HE3	LYS	A	131	4.472	11.822	7.637
ATOM	2120	HZ1	LYS	A	131	6.307	12.562	8.79
ATOM	2121	HZ2	LYS	A	131	6.753	11.645	7.761
ATOM	2122	HZ3	LYS	A	131	6.919	13.073	7.58
ATOM	2123	N	LYS	A	132	0.875	11.969	3.234
ATOM	2124	CA	LYS	A	132	-0.078	13.042	3.022
ATOM	2125	C	LYS	A	132	0.536	14.385	3.374
ATOM	2126	O	LYS	A	132	1.474	14.46	4.17
ATOM	2127	CB	LYS	A	132	-1.325	12.818	3.874
ATOM	2128	CG	LYS	A	132	-2.007	11.481	3.618
ATOM	2129	CD	LYS	A	132	-3.269	11.365	4.463
ATOM	2130	CE	LYS	A	132	-2.95	10.977	5.927
ATOM	2131	NZ	LYS	A	132	-4.202	10.609	6.649
ATOM	2132	H	LYS	A	132	0.694	11.47	3.91
ATOM	2133	HA	LYS	A	132	-0.343	13.06	2.089
ATOM	2134	HB2	LYS	A	132	-1.074	12.849	4.811
ATOM	2135	HB3	LYS	A	132	-1.966	13.52	3.682
ATOM	2136	HG2	LYS	A	132	-2.255	11.417	2.682
ATOM	2137	HG3	LYS	A	132	-1.406	10.758	3.86
ATOM	2138	HD2	LYS	A	132	-3.729	12.219	4.469
ATOM	2139	HD3	LYS	A	132	-3.843	10.679	4.086
ATOM	2140	HE2	LYS	A	132	-2.353	10.213	5.938
ATOM	2141	HE3	LYS	A	132	-2.543	11.732	6.381
ATOM	2142	HZ1	LYS	A	132	-4.593	9.917	6.248
ATOM	2143	HZ2	LYS	A	132	-4.015	10.387	7.49
ATOM	2144	HZ3	LYS	A	132	-4.766	11.298	6.651
ATOM	2145	N	VAL	A	133	-0.005	15.447	2.799
ATOM	2146	CA	VAL	A	133	0.449	16.777	3.171
ATOM	2147	C	VAL	A	133	-0.341	17.345	4.349
ATOM	2148	O	VAL	A	133	-1.511	17.641	4.207
ATOM	2149	CB	VAL	A	133	0.321	17.752	2.021
ATOM	2150	CG1	VAL	A	133	0.952	19.088	2.392
ATOM	2151	CG2	VAL	A	133	0.987	17.195	0.763
ATOM	2152	H	VAL	A	133	-0.624	15.428	2.202
ATOM	2153	HA	VAL	A	133	1.384	16.733	3.427
ATOM	2154	HB	VAL	A	133	-0.618	17.901	1.829
ATOM	2155	1HG1	VAL	A	133	0.86	19.699	1.644
ATOM	2156	2HG1	VAL	A	133	0.496	19.446	3.17
ATOM	2157	3HG1	VAL	A	133	1.89	18.948	2.593
ATOM	2158	1HG2	VAL	A	133	0.89	17.838	0.043
ATOM	2159	2HG2	VAL	A	133	1.927	17.041	0.945
ATOM	2160	3HG2	VAL	A	133	0.556	16.36	0.521
ATOM	2161	N	GLN	A	134	0.309	17.453	5.499
ATOM	2162	CA	GLN	A	134	-0.289	18.036	6.695
ATOM	2163	C	GLN	A	134	-0.194	19.543	6.659
ATOM	2164	O	GLN	A	134	-0.77	20.225	7.495
ATOM	2165	CB	GLN	A	134	0.441	17.581	7.957
ATOM	2166	CG	GLN	A	134	0.555	16.131	8.21
ATOM	2167	CD	GLN	A	134	1.617	15.871	9.26
ATOM	2168	OE1	GLN	A	134	1.741	16.634	10.23
ATOM	2169	NE2	GLN	A	134	2.411	14.817	9.061
ATOM	2170	OXT	GLN	A	134	0.567	20.086	5.844
ATOM	2171	H	GLN	A	134	1.119	17.19	5.616
ATOM	2172	HA	GLN	A	134	-1.223	17.779	6.759
ATOM	2173	HB2	GLN	A	134	1.345	17.932	7.921
ATOM	2174	HB3	GLN	A	134	-0.017	17.965	8.721
ATOM	2175	HG2	GLN	A	134	-0.293	15.791	8.536
ATOM	2176	HG3	GLN	A	134	0.811	15.678	7.392
ATOM	2177	1HE2	GLN	A	134	2.306	14.325	8.364
ATOM	2178	2HE2	GLN	A	134	3.028	14.63	9.63
HETATM	2179	O1	MOL	A	135	3.203	3.692	-12.321
HETATM	2180	O2	MOL	A	135	0.789	-2.784	-11.613
HETATM	2181	O3	MOL	A	135	-1.489	-2.706	-10.021
HETATM	2182	N1	MOL	A	135	1.193	2.836	-11.522
HETATM	2183	C1	MOL	A	135	2.517	6.371	-14.367
HETATM	2184	C2	MOL	A	135	1.913	4.967	-14.485
HETATM	2185	C3	MOL	A	135	3.151	6.872	-15.669
HETATM	2186	C4	MOL	A	135	1.154	4.554	-13.224
HETATM	2187	C5	MOL	A	135	5.696	4.815	-17.822
HETATM	2188	C6	MOL	A	135	4.325	6.045	-16.112
HETATM	2189	C7	MOL	A	135	1.974	3.656	-12.318
HETATM	2190	C8	MOL	A	135	4.513	5.637	-17.376
HETATM	2191	C9	MOL	A	135	1.746	1.898	-10.573
HETATM	2192	C10	MOL	A	135	0.889	0.673	-10.429
HETATM	2193	C11	MOL	A	135	6.08	5.177	-19.256
HETATM	2194	C12	MOL	A	135	5.373	3.325	-17.711
HETATM	2195	C13	MOL	A	135	1.236	-0.503	-11.094
HETATM	2196	C14	MOL	A	135	-0.254	0.712	-9.631
HETATM	2197	C15	MOL	A	135	0.44	-1.641	-10.959
HETATM	2198	C16	MOL	A	135	-1.05	-0.425	-9.497
HETATM	2199	C17	MOL	A	135	-0.704	-1.602	-10.161
HETATM	2200	C18	MOL	A	135	1.723	-3.643	-10.963
HETATM	2201	HN1	MOL	A	135	0.188	2.897	-11.609
HETATM	2202	HO3	MOL	A	135	-2.411	-2.44	-9.98
result/model/model_16,pdb0000644000175100007640000055171714636540537015332	0ustar	galaxycompbioATOM	1	N	ASP	A	1	20.233	-3.573	44.018
ATOM	2	CA	ASP	A	1	21.577	-3.58	43.37
ATOM	3	C	ASP	A	1	21.882	-2.203	42.787
ATOM	4	O	ASP	A	1	20.968	-1.419	42.538
ATOM	5	CB	ASP	A	1	21.622	-4.629	42.26
ATOM	6	CG	ASP	A	1	22.954	-4.653	41.542
ATOM	7	OD1	ASP	A	1	23.978	-4.904	42.209
ATOM	8	OD2	ASP	A	1	22.979	-4.417	40.313
ATOM	9	N	LEU	A	2	23.16	-1.911	42.565
ATOM	10	CA	LEU	A	2	23.548	-0.612	42.028
ATOM	11	C	LEU	A	2	24.088	-0.666	40.606
ATOM	12	O	LEU	A	2	25.008	-1.428	40.303
ATOM	13	CB	LEU	A	2	24.597	0.053	42.925
ATOM	14	CG	LEU	A	2	25.101	1.423	42.445
ATOM	15	CD1	LEU	A	2	24.064	2.494	42.726
ATOM	16	CD2	LEU	A	2	26.388	1.76	43.148
ATOM	17	N	VAL	A	3	23.512	0.168	39.746
ATOM	18	CA	VAL	A	3	23.916	0.25	38.351
ATOM	19	C	VAL	A	3	24.208	1.698	38.005
ATOM	20	O	VAL	A	3	23.513	2.605	38.466
ATOM	21	CB	VAL	A	3	22.798	-0.277	37.415
ATOM	22	CG1	VAL	A	3	23.117	0.06	35.959
ATOM	23	CG2	VAL	A	3	22.658	-1.788	37.58
ATOM	24	N	LEU	A	4	25.249	1.919	37.21
ATOM	25	CA	LEU	A	4	25.607	3.268	36.794
ATOM	26	C	LEU	A	4	25.512	3.37	35.286
ATOM	27	O	LEU	A	4	26.089	2.557	34.567
ATOM	28	CB	LEU	A	4	27.044	3.628	37.207
ATOM	29	CG	LEU	A	4	27.428	3.76	38.681
ATOM	30	CD1	LEU	A	4	28.826	4.378	38.766
ATOM	31	CD2	LEU	A	4	26.427	4.635	39.418
ATOM	32	N	THR	A	5	24.787	4.368	34.803
ATOM	33	CA	THR	A	5	24.676	4.558	33.371
ATOM	34	C	THR	A	5	25.19	5.941	33.003
ATOM	35	O	THR	A	5	24.808	6.937	33.61
ATOM	36	CB	THR	A	5	23.213	4.333	32.882
ATOM	37	OG1	THR	A	5	22.294	4.957	33.783
ATOM	38	CG2	THR	A	5	22.908	2.827	32.817
ATOM	39	N	GLN	A	6	26.084	5.983	32.018
ATOM	40	CA	GLN	A	6	26.692	7.23	31.568
ATOM	41	C	GLN	A	6	26.047	7.857	30.334
ATOM	42	O	GLN	A	6	25.524	7.155	29.469
ATOM	43	CB	GLN	A	6	28.183	7.002	31.29
ATOM	44	CG	GLN	A	6	29.033	6.837	32.542
ATOM	45	CD	GLN	A	6	30.485	6.499	32.236
ATOM	46	OE1	GLN	A	6	30.988	5.455	32.659
ATOM	47	NE2	GLN	A	6	31.166	7.38	31.5
ATOM	48	N	SER	A	7	26.102	9.187	30.264
ATOM	49	CA	SER	A	7	25.564	9.947	29.137
ATOM	50	C	SER	A	7	26.545	11.038	28.743
ATOM	51	O	SER	A	7	26.985	11.821	29.585
ATOM	52	CB	SER	A	7	24.23	10.596	29.496
ATOM	53	OG	SER	A	7	23.186	9.643	29.481
ATOM	54	N	PRO	A	8	26.912	11.098	27.456
ATOM	55	CA	PRO	A	8	26.461	10.205	26.386
ATOM	56	C	PRO	A	8	27.455	9.053	26.197
ATOM	57	O	PRO	A	8	28.425	8.936	26.947
ATOM	58	CB	PRO	A	8	26.431	11.131	25.183
ATOM	59	CG	PRO	A	8	27.691	11.923	25.401
ATOM	60	CD	PRO	A	8	27.621	12.261	26.893
ATOM	61	N	ALA	A	9	27.222	8.212	25.193
ATOM	62	CA	ALA	A	9	28.123	7.094	24.93
ATOM	63	C	ALA	A	9	29.375	7.599	24.221
ATOM	64	O	ALA	A	9	30.477	7.088	24.434
ATOM	65	CB	ALA	A	9	27.425	6.041	24.073
ATOM	66	N	SER	A	10	29.187	8.606	23.373
ATOM	67	CA	SER	A	10	30.269	9.212	22.605
ATOM	68	C	SER	A	10	30.077	10.717	22.594
ATOM	69	O	SER	A	10	28.967	11.212	22.723
ATOM	70	CB	SER	A	10	30.282	8.692	21.164
ATOM	71	OG	SER	A	10	30.756	7.359	21.113
ATOM	72	N	LEU	A	11	31.169	11.442	22.427
ATOM	73	CA	LEU	A	11	31.114	12.882	22.445
ATOM	74	C	LEU	A	11	32.293	13.414	21.666
ATOM	75	O	LEU	A	11	33.423	12.952	21.832
ATOM	76	CB	LEU	A	11	31.179	13.368	23.898
ATOM	77	CG	LEU	A	11	31.156	14.87	24.183
ATOM	78	CD1	LEU	A	11	29.825	15.456	23.745
ATOM	79	CD2	LEU	A	11	31.36	15.105	25.663
ATOM	80	N	ALA	A	12	32.021	14.369	20.793
ATOM	81	CA	ALA	A	12	33.07	14.988	20.006
ATOM	82	C	ALA	A	12	33.055	16.451	20.439
ATOM	83	O	ALA	A	12	32.008	17.098	20.398
ATOM	84	CB	ALA	A	12	32.765	14.853	18.522
ATOM	85	N	VAL	A	13	34.203	16.953	20.888
ATOM	86	CA	VAL	A	13	34.294	18.332	21.35
ATOM	87	C	VAL	A	13	35.487	19.075	20.775
ATOM	88	O	VAL	A	13	36.612	18.568	20.753
ATOM	89	CB	VAL	A	13	34.367	18.394	22.886
ATOM	90	CG1	VAL	A	13	34.579	19.83	23.343
ATOM	91	CG2	VAL	A	13	33.086	17.831	23.486
ATOM	92	N	SER	A	14	35.231	20.297	20.324
ATOM	93	CA	SER	A	14	36.262	21.135	19.73
ATOM	94	C	SER	A	14	37.393	21.472	20.701
ATOM	95	O	SER	A	14	37.164	21.747	21.878
ATOM	96	CB	SER	A	14	35.627	22.418	19.193
ATOM	97	OG	SER	A	14	34.571	22.11	18.294
ATOM	98	N	LEU	A	15	38.617	21.43	20.189
ATOM	99	CA	LEU	A	15	39.804	21.727	20.974
ATOM	100	C	LEU	A	15	39.629	23.087	21.63
ATOM	101	O	LEU	A	15	39.376	24.073	20.948
ATOM	102	CB	LEU	A	15	41.029	21.756	20.058
ATOM	103	CG	LEU	A	15	42.379	22.11	20.688
ATOM	104	CD1	LEU	A	15	42.83	20.985	21.621
ATOM	105	CD2	LEU	A	15	43.408	22.333	19.59
ATOM	106	N	GLY	A	16	39.764	23.14	22.951
ATOM	107	CA	GLY	A	16	39.623	24.4	23.654
ATOM	108	C	GLY	A	16	38.264	24.591	24.295
ATOM	109	O	GLY	A	16	38.108	25.425	25.192
ATOM	110	N	GLN	A	17	37.275	23.821	23.842
ATOM	111	CA	GLN	A	17	35.924	23.927	24.383
ATOM	112	C	GLN	A	17	35.717	23.08	25.632
ATOM	113	O	GLN	A	17	36.646	22.444	26.135
ATOM	114	CB	GLN	A	17	34.891	23.531	23.322
ATOM	115	CG	GLN	A	17	34.811	24.481	22.139
ATOM	116	CD	GLN	A	17	34.536	25.91	22.567
ATOM	117	OE1	GLN	A	17	35.391	26.785	22.431
ATOM	118	NE2	GLN	A	17	33.344	26.151	23.1
ATOM	119	N	ARG	A	18	34.482	23.07	26.117
ATOM	120	CA	ARG	A	18	34.121	22.329	27.312
ATOM	121	C	ARG	A	18	33.498	20.972	27.014
ATOM	122	O	ARG	A	18	32.637	20.845	26.138
ATOM	123	CB	ARG	A	18	33.147	23.157	28.144
ATOM	124	CG	ARG	A	18	32.594	22.451	29.371
ATOM	125	CD	ARG	A	18	31.401	23.216	29.941
ATOM	126	NE	ARG	A	18	31.741	24.592	30.299
ATOM	127	CZ	ARG	A	18	32.551	24.924	31.301
ATOM	128	NH1	ARG	A	18	33.102	23.978	32.048
ATOM	129	NH2	ARG	A	18	32.814	26.201	31.553
ATOM	130	N	ALA	A	19	33.944	19.953	27.742
ATOM	131	CA	ALA	A	19	33.397	18.613	27.582
ATOM	132	C	ALA	A	19	32.693	18.279	28.878
ATOM	133	O	ALA	A	19	33.276	18.413	29.96
ATOM	134	CB	ALA	A	19	34.496	17.614	27.309
ATOM	135	N	THR	A	20	31.436	17.865	28.776
ATOM	136	CA	THR	A	20	30.657	17.513	29.958
ATOM	137	C	THR	A	20	30.141	16.085	29.862
ATOM	138	O	THR	A	20	29.455	15.73	28.9
ATOM	139	CB	THR	A	20	29.456	18.451	30.138
ATOM	140	OG1	THR	A	20	29.918	19.807	30.217
ATOM	141	CG2	THR	A	20	28.701	18.107	31.42
ATOM	142	N	ILE	A	21	30.463	15.272	30.864
ATOM	143	CA	ILE	A	21	30.043	13.877	30.872
ATOM	144	C	ILE	A	21	29.236	13.572	32.114
ATOM	145	O	ILE	A	21	29.583	14.021	33.2
ATOM	146	CB	ILE	A	21	31.262	12.942	30.81
ATOM	147	CG1	ILE	A	21	31.947	13.105	29.449
ATOM	148	CG2	ILE	A	21	30.834	11.494	31.078
ATOM	149	CD1	ILE	A	21	33.218	12.31	29.294
ATOM	150	N	SER	A	22	28.169	12.796	31.95
ATOM	151	CA	SER	A	22	27.297	12.459	33.067
ATOM	152	C	SER	A	22	27.267	10.99	33.45
ATOM	153	O	SER	A	22	27.618	10.109	32.664
ATOM	154	CB	SER	A	22	25.873	12.929	32.773
ATOM	155	OG	SER	A	22	25.843	14.332	32.572
ATOM	156	N	CYS	A	23	26.831	10.75	34.68
ATOM	157	CA	CYS	A	23	26.732	9.413	35.25
ATOM	158	C	CYS	A	23	25.576	9.463	36.238
ATOM	159	O	CYS	A	23	25.509	10.357	37.082
ATOM	160	CB	CYS	A	23	28.037	9.072	35.976
ATOM	161	SG	CYS	A	23	28.17	7.492	36.887
ATOM	162	N	ARG	A	24	24.655	8.514	36.112
ATOM	163	CA	ARG	A	24	23.511	8.443	37.004
ATOM	164	C	ARG	A	24	23.551	7.092	37.709
ATOM	165	O	ARG	A	24	23.771	6.06	37.076
ATOM	166	CB	ARG	A	24	22.211	8.575	36.209
ATOM	167	CG	ARG	A	24	21.029	9.093	37.016
ATOM	168	CD	ARG	A	24	19.732	9.042	36.205
ATOM	169	NE	ARG	A	24	18.923	10.254	36.353
ATOM	170	CZ	ARG	A	24	19.207	11.423	35.78
ATOM	171	NH1	ARG	A	24	20.283	11.55	35.013
ATOM	172	NH2	ARG	A	24	18.414	12.47	35.97
ATOM	173	N	ALA	A	25	23.358	7.105	39.022
ATOM	174	CA	ALA	A	25	23.357	5.874	39.797
ATOM	175	C	ALA	A	25	21.912	5.416	39.979
ATOM	176	O	ALA	A	25	21.015	6.242	40.149
ATOM	177	CB	ALA	A	25	24.011	6.109	41.157
ATOM	178	N	SER	A	26	21.692	4.105	39.945
ATOM	179	CA	SER	A	26	20.348	3.556	40.111
ATOM	180	C	SER	A	26	19.78	3.952	41.467
ATOM	181	O	SER	A	26	18.57	3.921	41.691
ATOM	182	CB	SER	A	26	20.375	2.03	39.983
ATOM	183	OG	SER	A	26	21.275	1.443	40.907
ATOM	184	N	LYS	A	27	20.67	4.315	42.379
ATOM	185	CA	LYS	A	27	20.267	4.734	43.709
ATOM	186	C	LYS	A	27	21.362	5.6	44.33
ATOM	187	O	LYS	A	27	22.547	5.476	44
ATOM	188	CB	LYS	A	27	19.95	3.514	44.584
ATOM	189	CG	LYS	A	27	21.011	2.425	44.603
ATOM	190	CD	LYS	A	27	20.602	1.29	45.548
ATOM	191	CE	LYS	A	27	21.695	0.233	45.665
ATOM	192	NZ	LYS	A	27	21.339	-0.837	46.647
ATOM	193	N	SER	A	27A	20.943	6.49	45.218
ATOM	194	CA	SER	A	27A	21.834	7.429	45.883
ATOM	195	C	SER	A	27A	23.118	6.832	46.458
ATOM	196	O	SER	A	27A	23.113	5.752	47.053
ATOM	197	CB	SER	A	27A	21.062	8.154	46.986
ATOM	198	OG	SER	A	27A	21.845	9.177	47.562
ATOM	199	N	VAL	A	27B	24.219	7.554	46.274
ATOM	200	CA	VAL	A	27B	25.512	7.129	46.783
ATOM	201	C	VAL	A	27B	26.068	8.213	47.699
ATOM	202	O	VAL	A	27B	27.277	8.327	47.883
ATOM	203	CB	VAL	A	27B	26.501	6.872	45.632
ATOM	204	CG1	VAL	A	27B	25.939	5.807	44.704
ATOM	205	CG2	VAL	A	27B	26.758	8.153	44.863
ATOM	206	N	SER	A	27C	25.169	9.001	48.282
ATOM	207	CA	SER	A	27C	25.56	10.088	49.172
ATOM	208	C	SER	A	27C	24.91	9.982	50.549
ATOM	209	O	SER	A	27C	25.072	10.873	51.388
ATOM	210	CB	SER	A	27C	25.183	11.433	48.543
ATOM	211	OG	SER	A	27C	25.849	11.634	47.31
ATOM	212	N	THR	A	27D	24.19	8.891	50.784
ATOM	213	CA	THR	A	27D	23.486	8.681	52.05
ATOM	214	C	THR	A	27D	24.33	8.754	53.323
ATOM	215	O	THR	A	27D	23.825	9.136	54.377
ATOM	216	CB	THR	A	27D	22.746	7.33	52.054
ATOM	217	OG1	THR	A	27D	23.681	6.27	51.811
ATOM	218	CG2	THR	A	27D	21.668	7.316	50.987
ATOM	219	N	SER	A	28	25.603	8.387	53.238
ATOM	220	CA	SER	A	28	26.468	8.424	54.412
ATOM	221	C	SER	A	28	26.939	9.844	54.693
ATOM	222	O	SER	A	28	27.449	10.136	55.774
ATOM	223	CB	SER	A	28	27.686	7.535	54.197
ATOM	224	OG	SER	A	28	28.533	8.096	53.211
ATOM	225	N	GLY	A	29	26.766	10.72	53.711
ATOM	226	CA	GLY	A	29	27.196	12.098	53.862
ATOM	227	C	GLY	A	29	28.35	12.384	52.92
ATOM	228	O	GLY	A	29	28.687	13.536	52.661
ATOM	229	N	TYR	A	30	28.958	11.32	52.405
ATOM	230	CA	TYR	A	30	30.075	11.438	51.475
ATOM	231	C	TYR	A	30	29.591	11.047	50.088
ATOM	232	O	TYR	A	30	28.666	10.253	49.955
ATOM	233	CB	TYR	A	30	31.223	10.529	51.917
ATOM	234	CG	TYR	A	30	31.92	11.01	53.169
ATOM	235	CD1	TYR	A	30	31.215	11.19	54.358
ATOM	236	CD2	TYR	A	30	33.276	11.335	53.15
ATOM	237	CE1	TYR	A	30	31.84	11.692	55.495
ATOM	238	CE2	TYR	A	30	33.913	11.836	54.28
ATOM	239	CZ	TYR	A	30	33.188	12.017	55.447
ATOM	240	OH	TYR	A	30	33.801	12.552	56.556
ATOM	241	N	ASN	A	31	30.208	11.605	49.054
ATOM	242	CA	ASN	A	31	29.8	11.302	47.686
ATOM	243	C	ASN	A	31	30.689	10.248	47.045
ATOM	244	O	ASN	A	31	31.752	10.56	46.505
ATOM	245	CB	ASN	A	31	29.819	12.574	46.849
ATOM	246	CG	ASN	A	31	28.963	13.66	47.446
ATOM	247	OD1	ASN	A	31	27.794	13.44	47.75
ATOM	248	ND2	ASN	A	31	29.537	14.841	47.616
ATOM	249	N	TYR	A	32	30.229	9	47.09
ATOM	250	CA	TYR	A	32	30.987	7.882	46.548
ATOM	251	C	TYR	A	32	30.969	7.724	45.025
ATOM	252	O	TYR	A	32	30.5	6.712	44.496
ATOM	253	CB	TYR	A	32	30.536	6.579	47.219
ATOM	254	CG	TYR	A	32	30.875	6.514	48.695
ATOM	255	CD1	TYR	A	32	32.178	6.745	49.139
ATOM	256	CD2	TYR	A	32	29.898	6.22	49.648
ATOM	257	CE1	TYR	A	32	32.502	6.686	50.494
ATOM	258	CE2	TYR	A	32	30.213	6.158	51.011
ATOM	259	CZ	TYR	A	32	31.518	6.394	51.423
ATOM	260	OH	TYR	A	32	31.84	6.348	52.759
ATOM	261	N	MET	A	33	31.497	8.724	44.326
ATOM	262	CA	MET	A	33	31.575	8.681	42.877
ATOM	263	C	MET	A	33	33	9.032	42.475
ATOM	264	O	MET	A	33	33.584	9.98	42.974
ATOM	265	CB	MET	A	33	30.573	9.664	42.256
ATOM	266	CG	MET	A	33	30.4	9.517	40.741
ATOM	267	SD	MET	A	33	30.156	7.79	40.218
ATOM	268	CE	MET	A	33	28.49	7.453	40.798
ATOM	269	N	HIS	A	34	33.57	8.249	41.578
ATOM	270	CA	HIS	A	34	34.934	8.491	41.144
ATOM	271	C	HIS	A	34	34.994	8.431	39.625
ATOM	272	O	HIS	A	34	34.142	7.811	38.992
ATOM	273	CB	HIS	A	34	35.846	7.434	41.754
ATOM	274	CG	HIS	A	34	35.53	7.133	43.186
ATOM	275	ND1	HIS	A	34	35.749	8.038	44.201
ATOM	276	CD2	HIS	A	34	34.948	6.055	43.762
ATOM	277	CE1	HIS	A	34	35.312	7.533	45.341
ATOM	278	NE2	HIS	A	34	34.821	6.331	45.102
ATOM	279	N	TRP	A	35	35.994	9.083	39.04
ATOM	280	CA	TRP	A	35	36.131	9.084	37.594
ATOM	281	C	TRP	A	35	37.514	8.621	37.138
ATOM	282	O	TRP	A	35	38.545	9.027	37.683
ATOM	283	CB	TRP	A	35	35.843	10.478	37.02
ATOM	284	CG	TRP	A	35	34.434	10.992	37.237
ATOM	285	CD1	TRP	A	35	33.977	11.711	38.304
ATOM	286	CD2	TRP	A	35	33.327	10.883	36.327
ATOM	287	NE1	TRP	A	35	32.665	12.066	38.113
ATOM	288	CE2	TRP	A	35	32.24	11.569	36.908
ATOM	289	CE3	TRP	A	35	33.152	10.273	35.076
ATOM	290	CZ2	TRP	A	35	30.992	11.665	36.282
ATOM	291	CZ3	TRP	A	35	31.907	10.368	34.452
ATOM	292	CH2	TRP	A	35	30.846	11.059	35.057
ATOM	293	N	TYR	A	36	37.506	7.767	36.125
ATOM	294	CA	TYR	A	36	38.704	7.211	35.539
ATOM	295	C	TYR	A	36	38.8	7.606	34.078
ATOM	296	O	TYR	A	36	37.792	7.822	33.407
ATOM	297	CB	TYR	A	36	38.677	5.683	35.645
ATOM	298	CG	TYR	A	36	39.213	5.137	36.949
ATOM	299	CD1	TYR	A	36	40.572	4.881	37.107
ATOM	300	CD2	TYR	A	36	38.37	4.907	38.03
ATOM	301	CE1	TYR	A	36	41.086	4.407	38.316
ATOM	302	CE2	TYR	A	36	38.869	4.438	39.243
ATOM	303	CZ	TYR	A	36	40.231	4.193	39.377
ATOM	304	OH	TYR	A	36	40.739	3.76	40.576
ATOM	305	N	GLN	A	37	40.027	7.727	33.6
ATOM	306	CA	GLN	A	37	40.278	8.052	32.214
ATOM	307	C	GLN	A	37	41.108	6.889	31.695
ATOM	308	O	GLN	A	37	41.972	6.382	32.406
ATOM	309	CB	GLN	A	37	41.083	9.35	32.099
ATOM	310	CG	GLN	A	37	41.641	9.609	30.711
ATOM	311	CD	GLN	A	37	42.632	10.76	30.667
ATOM	312	OE1	GLN	A	37	43.763	10.634	31.13
ATOM	313	NE2	GLN	A	37	42.208	11.891	30.109
ATOM	314	N	GLN	A	38	40.834	6.441	30.477
ATOM	315	CA	GLN	A	38	41.616	5.359	29.904
ATOM	316	C	GLN	A	38	41.895	5.6	28.439
ATOM	317	O	GLN	A	38	40.972	5.721	27.638
ATOM	318	CB	GLN	A	38	40.91	4.006	30.054
ATOM	319	CG	GLN	A	38	41.66	2.886	29.333
ATOM	320	CD	GLN	A	38	41.062	1.498	29.555
ATOM	321	OE1	GLN	A	38	39.863	1.278	29.361
ATOM	322	NE2	GLN	A	38	41.909	0.551	29.951
ATOM	323	N	LYS	A	39	43.173	5.676	28.094
ATOM	324	CA	LYS	A	39	43.572	5.863	26.711
ATOM	325	C	LYS	A	39	43.843	4.477	26.11
ATOM	326	O	LYS	A	39	44.183	3.529	26.825
ATOM	327	CB	LYS	A	39	44.82	6.749	26.634
ATOM	328	CG	LYS	A	39	44.637	8.101	27.328
ATOM	329	CD	LYS	A	39	45.904	8.928	27.291
ATOM	330	CE	LYS	A	39	45.922	9.991	28.381
ATOM	331	NZ	LYS	A	39	44.679	10.803	28.422
ATOM	332	N	PRO	A	40	43.68	4.342	24.786
ATOM	333	CA	PRO	A	40	43.907	3.06	24.106
ATOM	334	C	PRO	A	40	45.234	2.39	24.434
ATOM	335	O	PRO	A	40	46.293	3.009	24.348
ATOM	336	CB	PRO	A	40	43.805	3.43	22.622
ATOM	337	CG	PRO	A	40	44.211	4.874	22.599
ATOM	338	CD	PRO	A	40	43.482	5.422	23.804
ATOM	339	N	GLY	A	41	45.166	1.118	24.805
ATOM	340	CA	GLY	A	41	46.375	0.377	25.111
ATOM	341	C	GLY	A	41	46.99	0.671	26.463
ATOM	342	O	GLY	A	41	48.118	0.261	26.731
ATOM	343	N	GLN	A	42	46.259	1.377	27.315
ATOM	344	CA	GLN	A	42	46.756	1.708	28.641
ATOM	345	C	GLN	A	42	45.722	1.369	29.696
ATOM	346	O	GLN	A	42	44.525	1.298	29.411
ATOM	347	CB	GLN	A	42	47.085	3.198	28.742
ATOM	348	CG	GLN	A	42	48.408	3.617	28.127
ATOM	349	CD	GLN	A	42	48.652	5.113	28.265
ATOM	350	OE1	GLN	A	42	48.4	5.701	29.322
ATOM	351	NE2	GLN	A	42	49.151	5.733	27.201
ATOM	352	N	PRO	A	43	46.173	1.146	30.936
ATOM	353	CA	PRO	A	43	45.226	0.824	31.999
ATOM	354	C	PRO	A	43	44.528	2.111	32.401
ATOM	355	O	PRO	A	43	44.961	3.201	32.029
ATOM	356	CB	PRO	A	43	46.129	0.305	33.11
ATOM	357	CG	PRO	A	43	47.343	1.191	32.966
ATOM	358	CD	PRO	A	43	47.556	1.177	31.453
ATOM	359	N	PRO	A	44	43.434	2.001	33.16
ATOM	360	CA	PRO	A	44	42.678	3.167	33.623
ATOM	361	C	PRO	A	44	43.563	4.03	34.539
ATOM	362	O	PRO	A	44	44.561	3.553	35.081
ATOM	363	CB	PRO	A	44	41.516	2.543	34.399
ATOM	364	CG	PRO	A	44	41.387	1.168	33.802
ATOM	365	CD	PRO	A	44	42.81	0.75	33.614
ATOM	366	N	LYS	A	45	43.185	5.294	34.708
ATOM	367	CA	LYS	A	45	43.921	6.228	35.553
ATOM	368	C	LYS	A	45	42.912	7.104	36.296
ATOM	369	O	LYS	A	45	42.048	7.742	35.675
ATOM	370	CB	LYS	A	45	44.846	7.089	34.699
ATOM	371	CG	LYS	A	45	45.51	8.234	35.453
ATOM	372	CD	LYS	A	45	46.26	9.147	34.49
ATOM	373	CE	LYS	A	45	46.845	10.371	35.186
ATOM	374	NZ	LYS	A	45	47.45	11.319	34.196
ATOM	375	N	LEU	A	46	43.008	7.127	37.623
ATOM	376	CA	LEU	A	46	42.068	7.91	38.418
ATOM	377	C	LEU	A	46	42.212	9.408	38.129
ATOM	378	O	LEU	A	46	43.314	9.914	37.982
ATOM	379	CB	LEU	A	46	42.28	7.632	39.909
ATOM	380	CG	LEU	A	46	41.362	8.319	40.927
ATOM	381	CD1	LEU	A	46	39.974	7.702	40.892
ATOM	382	CD2	LEU	A	46	41.967	8.162	42.328
ATOM	383	N	LEU	A	47	41.085	10.094	38.019
ATOM	384	CA	LEU	A	47	41.069	11.527	37.753
ATOM	385	C	LEU	A	47	40.503	12.269	38.953
ATOM	386	O	LEU	A	47	41.078	13.245	39.425
ATOM	387	CB	LEU	A	47	40.184	11.843	36.54
ATOM	388	CG	LEU	A	47	40.676	11.395	35.167
ATOM	389	CD1	LEU	A	47	39.616	11.706	34.102
ATOM	390	CD2	LEU	A	47	41.981	12.101	34.859
ATOM	391	N	ILE	A	48	39.367	11.779	39.437
ATOM	392	CA	ILE	A	48	38.661	12.397	40.547
ATOM	393	C	ILE	A	48	38.114	11.354	41.511
ATOM	394	O	ILE	A	48	37.594	10.33	41.086
ATOM	395	CB	ILE	A	48	37.487	13.242	39.997
ATOM	396	CG1	ILE	A	48	38.047	14.356	39.11
ATOM	397	CG2	ILE	A	48	36.645	13.8	41.138
ATOM	398	CD1	ILE	A	48	37.008	15.085	38.298
ATOM	399	N	TYR	A	49	38.238	11.612	42.81
ATOM	400	CA	TYR	A	49	37.713	10.692	43.808
ATOM	401	C	TYR	A	49	36.765	11.489	44.69
ATOM	402	O	TYR	A	49	36.947	12.689	44.883
ATOM	403	CB	TYR	A	49	38.854	10.054	44.625
ATOM	404	CG	TYR	A	49	39.653	11.015	45.475
ATOM	405	CD1	TYR	A	49	39.234	11.355	46.765
ATOM	406	CD2	TYR	A	49	40.815	11.609	44.981
ATOM	407	CE1	TYR	A	49	39.953	12.264	47.539
ATOM	408	CE2	TYR	A	49	41.54	12.522	45.745
ATOM	409	CZ	TYR	A	49	41.103	12.845	47.021
ATOM	410	OH	TYR	A	49	41.794	13.773	47.757
ATOM	411	N	LEU	A	50	35.738	10.825	45.201
ATOM	412	CA	LEU	A	50	34.739	11.471	46.041
ATOM	413	C	LEU	A	50	34.035	12.612	45.32
ATOM	414	O	LEU	A	50	33.929	13.728	45.834
ATOM	415	CB	LEU	A	50	35.363	11.973	47.341
ATOM	416	CG	LEU	A	50	35.674	10.866	48.352
ATOM	417	CD1	LEU	A	50	36.375	11.465	49.565
ATOM	418	CD2	LEU	A	50	34.389	10.168	48.771
ATOM	419	N	ALA	A	51	33.569	12.308	44.112
ATOM	420	CA	ALA	A	51	32.824	13.242	43.277
ATOM	421	C	ALA	A	51	33.51	14.528	42.815
ATOM	422	O	ALA	A	51	33.252	14.977	41.701
ATOM	423	CB	ALA	A	51	31.518	13.591	43.969
ATOM	424	N	SER	A	52	34.379	15.121	43.636
ATOM	425	CA	SER	A	52	35.006	16.381	43.236
ATOM	426	C	SER	A	52	36.484	16.614	43.552
ATOM	427	O	SER	A	52	37.018	17.669	43.221
ATOM	428	CB	SER	A	52	34.202	17.54	43.823
ATOM	429	OG	SER	A	52	34.142	17.439	45.239
ATOM	430	N	ASN	A	53	37.154	15.655	44.181
ATOM	431	CA	ASN	A	53	38.564	15.836	44.513
ATOM	432	C	ASN	A	53	39.495	15.301	43.421
ATOM	433	O	ASN	A	53	39.34	14.162	42.969
ATOM	434	CB	ASN	A	53	38.877	15.144	45.846
ATOM	435	CG	ASN	A	53	37.956	15.594	46.971
ATOM	436	OD1	ASN	A	53	36.909	14.992	47.218
ATOM	437	ND2	ASN	A	53	38.338	16.67	47.65
ATOM	438	N	LEU	A	54	40.463	16.12	43.005
ATOM	439	CA	LEU	A	54	41.421	15.729	41.968
ATOM	440	C	LEU	A	54	42.372	14.633	42.44
ATOM	441	O	LEU	A	54	42.895	14.681	43.555
ATOM	442	CB	LEU	A	54	42.244	16.938	41.502
ATOM	443	CG	LEU	A	54	41.641	17.902	40.465
ATOM	444	CD1	LEU	A	54	42.581	19.075	40.228
ATOM	445	CD2	LEU	A	54	41.41	17.168	39.152
ATOM	446	N	ALA	A	55	42.593	13.641	41.585
ATOM	447	CA	ALA	A	55	43.488	12.538	41.917
ATOM	448	C	ALA	A	55	44.926	13.007	41.765
ATOM	449	O	ALA	A	55	45.176	14.168	41.462
ATOM	450	CB	ALA	A	55	43.218	11.35	41.009
ATOM	451	N	SER	A	56	45.874	12.101	41.956
ATOM	452	CA	SER	A	56	47.287	12.454	41.864
ATOM	453	C	SER	A	56	47.768	12.763	40.45
ATOM	454	O	SER	A	56	47.616	11.956	39.537
ATOM	455	CB	SER	A	56	48.146	11.335	42.464
ATOM	456	OG	SER	A	56	49.486	11.764	42.636
ATOM	457	N	GLY	A	57	48.356	13.943	40.286
ATOM	458	CA	GLY	A	57	48.875	14.35	38.991
ATOM	459	C	GLY	A	57	47.803	14.562	37.946
ATOM	460	O	GLY	A	57	47.926	14.099	36.809
ATOM	461	N	VAL	A	58	46.744	15.258	38.334
ATOM	462	CA	VAL	A	58	45.643	15.538	37.431
ATOM	463	C	VAL	A	58	45.516	17.046	37.288
ATOM	464	O	VAL	A	58	45.292	17.753	38.265
ATOM	465	CB	VAL	A	58	44.323	14.967	37.972
ATOM	466	CG1	VAL	A	58	43.185	15.295	37.031
ATOM	467	CG2	VAL	A	58	44.444	13.459	38.141
ATOM	468	N	PRO	A	59	45.674	17.556	36.061
ATOM	469	CA	PRO	A	59	45.578	18.991	35.791
ATOM	470	C	PRO	A	59	44.247	19.535	36.28
ATOM	471	O	PRO	A	59	43.241	18.826	36.296
ATOM	472	CB	PRO	A	59	45.709	19.067	34.271
ATOM	473	CG	PRO	A	59	46.574	17.865	33.948
ATOM	474	CD	PRO	A	59	45.981	16.806	34.83
ATOM	475	N	ALA	A	60	44.244	20.803	36.666
ATOM	476	CA	ALA	A	60	43.036	21.435	37.166
ATOM	477	C	ALA	A	60	41.949	21.622	36.11
ATOM	478	O	ALA	A	60	40.853	22.067	36.44
ATOM	479	CB	ALA	A	60	43.379	22.773	37.804
ATOM	480	N	ARG	A	61	42.228	21.291	34.85
ATOM	481	CA	ARG	A	61	41.192	21.432	33.831
ATOM	482	C	ARG	A	61	40.096	20.365	33.977
ATOM	483	O	ARG	A	61	39.046	20.457	33.345
ATOM	484	CB	ARG	A	61	41.785	21.416	32.411
ATOM	485	CG	ARG	A	61	42.438	20.12	31.95
ATOM	486	CD	ARG	A	61	42.747	20.199	30.449
ATOM	487	NE	ARG	A	61	43.405	18.994	29.959
ATOM	488	CZ	ARG	A	61	44.675	18.69	30.206
ATOM	489	NH1	ARG	A	61	45.424	19.516	30.927
ATOM	490	NH2	ARG	A	61	45.186	17.544	29.77
ATOM	491	N	PHE	A	62	40.34	19.363	34.821
ATOM	492	CA	PHE	A	62	39.358	18.299	35.086
ATOM	493	C	PHE	A	62	38.638	18.676	36.381
ATOM	494	O	PHE	A	62	39.263	19.189	37.302
ATOM	495	CB	PHE	A	62	40.06	16.946	35.283
ATOM	496	CG	PHE	A	62	40.629	16.36	34.016
ATOM	497	CD1	PHE	A	62	39.822	15.615	33.146
ATOM	498	CD2	PHE	A	62	41.965	16.578	33.675
ATOM	499	CE1	PHE	A	62	40.343	15.1	31.954
ATOM	500	CE2	PHE	A	62	42.496	16.066	32.482
ATOM	501	CZ	PHE	A	62	41.683	15.326	31.619
ATOM	502	N	SER	A	63	37.333	18.44	36.455
ATOM	503	CA	SER	A	63	36.588	18.76	37.675
ATOM	504	C	SER	A	63	35.33	17.907	37.766
ATOM	505	O	SER	A	63	34.852	17.388	36.757
ATOM	506	CB	SER	A	63	36.217	20.252	37.728
ATOM	507	OG	SER	A	63	35.28	20.608	36.724
ATOM	508	N	GLY	A	64	34.801	17.759	38.974
ATOM	509	CA	GLY	A	64	33.609	16.952	39.155
ATOM	510	C	GLY	A	64	32.607	17.578	40.099
ATOM	511	O	GLY	A	64	32.974	18.396	40.935
ATOM	512	N	SER	A	65	31.339	17.196	39.967
ATOM	513	CA	SER	A	65	30.285	17.719	40.828
ATOM	514	C	SER	A	65	29.161	16.717	40.985
ATOM	515	O	SER	A	65	29.205	15.626	40.416
ATOM	516	CB	SER	A	65	29.716	19.033	40.268
ATOM	517	OG	SER	A	65	30.042	19.205	38.9
ATOM	518	N	GLY	A	66	28.155	17.093	41.769
ATOM	519	CA	GLY	A	66	27.017	16.222	41.967
ATOM	520	C	GLY	A	66	26.949	15.525	43.306
ATOM	521	O	GLY	A	66	27.893	15.544	44.103
ATOM	522	N	SER	A	67	25.804	14.901	43.542
ATOM	523	CA	SER	A	67	25.549	14.165	44.771
ATOM	524	C	SER	A	67	24.287	13.346	44.577
ATOM	525	O	SER	A	67	23.562	13.532	43.601
ATOM	526	CB	SER	A	67	25.357	15.133	45.936
ATOM	527	OG	SER	A	67	24.301	16.034	45.659
ATOM	528	N	GLY	A	68	24.022	12.443	45.512
ATOM	529	CA	GLY	A	68	22.837	11.618	45.405
ATOM	530	C	GLY	A	68	22.962	10.686	44.222
ATOM	531	O	GLY	A	68	23.767	9.752	44.251
ATOM	532	N	THR	A	69	22.191	10.949	43.17
ATOM	533	CA	THR	A	69	22.226	10.102	41.989
ATOM	534	C	THR	A	69	22.9	10.696	40.757
ATOM	535	O	THR	A	69	23.391	9.949	39.916
ATOM	536	CB	THR	A	69	20.812	9.679	41.565
ATOM	537	OG1	THR	A	69	20.132	10.797	40.987
ATOM	538	CG2	THR	A	69	20.023	9.179	42.761
ATOM	539	N	ASP	A	70	22.932	12.02	40.635
ATOM	540	CA	ASP	A	70	23.532	12.626	39.449
ATOM	541	C	ASP	A	70	24.888	13.301	39.628
ATOM	542	O	ASP	A	70	25.052	14.204	40.45
ATOM	543	CB	ASP	A	70	22.551	13.615	38.819
ATOM	544	CG	ASP	A	70	21.176	13.001	38.581
ATOM	545	OD1	ASP	A	70	21.114	11.841	38.118
ATOM	546	OD2	ASP	A	70	20.159	13.68	38.849
ATOM	547	N	PHE	A	71	25.855	12.86	38.828
ATOM	548	CA	PHE	A	71	27.207	13.399	38.873
ATOM	549	C	PHE	A	71	27.64	13.743	37.466
ATOM	550	O	PHE	A	71	27.09	13.209	36.503
ATOM	551	CB	PHE	A	71	28.158	12.352	39.455
ATOM	552	CG	PHE	A	71	27.766	11.894	40.82
ATOM	553	CD1	PHE	A	71	28.239	12.556	41.952
ATOM	554	CD2	PHE	A	71	26.852	10.857	40.977
ATOM	555	CE1	PHE	A	71	27.8	12.193	43.219
ATOM	556	CE2	PHE	A	71	26.404	10.484	42.245
ATOM	557	CZ	PHE	A	71	26.877	11.153	43.366
ATOM	558	N	THR	A	72	28.614	14.64	37.345
ATOM	559	CA	THR	A	72	29.137	15.015	36.035
ATOM	560	C	THR	A	72	30.644	15.26	36.088
ATOM	561	O	THR	A	72	31.17	15.756	37.086
ATOM	562	CB	THR	A	72	28.487	16.3	35.492
ATOM	563	OG1	THR	A	72	29.176	17.438	36.021
ATOM	564	CG2	THR	A	72	27.024	16.369	35.894
ATOM	565	N	LEU	A	73	31.334	14.89	35.014
ATOM	566	CA	LEU	A	73	32.771	15.101	34.91
ATOM	567	C	LEU	A	73	32.941	16.231	33.904
ATOM	568	O	LEU	A	73	32.375	16.184	32.809
ATOM	569	CB	LEU	A	73	33.478	13.842	34.4
ATOM	570	CG	LEU	A	73	34.963	14.024	34.06
ATOM	571	CD1	LEU	A	73	35.768	14.272	35.336
ATOM	572	CD2	LEU	A	73	35.48	12.784	33.354
ATOM	573	N	ASN	A	74	33.704	17.25	34.28
ATOM	574	CA	ASN	A	74	33.924	18.391	33.404
ATOM	575	C	ASN	A	74	35.378	18.574	33.026
ATOM	576	O	ASN	A	74	36.256	18.511	33.886
ATOM	577	CB	ASN	A	74	33.415	19.676	34.066
ATOM	578	CG	ASN	A	74	31.969	19.973	33.727
ATOM	579	OD1	ASN	A	74	31.655	20.414	32.616
ATOM	580	ND2	ASN	A	74	31.077	19.727	34.68
ATOM	581	N	ILE	A	75	35.607	18.799	31.73
ATOM	582	CA	ILE	A	75	36.928	19.039	31.161
ATOM	583	C	ILE	A	75	36.858	20.367	30.398
ATOM	584	O	ILE	A	75	36.027	20.53	29.484
ATOM	585	CB	ILE	A	75	37.328	17.957	30.154
ATOM	586	CG1	ILE	A	75	37.243	16.57	30.794
ATOM	587	CG2	ILE	A	75	38.732	18.237	29.643
ATOM	588	CD1	ILE	A	75	37.701	15.461	29.862
ATOM	589	N	HIS	A	76	37.741	21.302	30.753
ATOM	590	CA	HIS	A	76	37.754	22.614	30.126
ATOM	591	C	HIS	A	76	39.046	23.349	30.463
ATOM	592	O	HIS	A	76	39.319	23.632	31.629
ATOM	593	CB	HIS	A	76	36.546	23.417	30.628
ATOM	594	CG	HIS	A	76	36.473	24.817	30.098
ATOM	595	ND1	HIS	A	76	36.373	25.103	28.752
ATOM	596	CD2	HIS	A	76	36.456	26.012	30.738
ATOM	597	CE1	HIS	A	76	36.297	26.413	28.586
ATOM	598	NE2	HIS	A	76	36.345	26.987	29.776
ATOM	599	N	PRO	A	77	39.852	23.686	29.445
ATOM	600	CA	PRO	A	77	39.636	23.431	28.018
ATOM	601	C	PRO	A	77	40.08	22.033	27.594
ATOM	602	O	PRO	A	77	41.077	21.514	28.099
ATOM	603	CB	PRO	A	77	40.484	24.504	27.358
ATOM	604	CG	PRO	A	77	41.692	24.509	28.242
ATOM	605	CD	PRO	A	77	41.091	24.458	29.649
ATOM	606	N	VAL	A	78	39.337	21.441	26.658
ATOM	607	CA	VAL	A	78	39.642	20.116	26.13
ATOM	608	C	VAL	A	78	40.941	20.233	25.35
ATOM	609	O	VAL	A	78	41.114	21.171	24.58
ATOM	610	CB	VAL	A	78	38.528	19.624	25.148
ATOM	611	CG1	VAL	A	78	38.979	18.37	24.429
ATOM	612	CG2	VAL	A	78	37.241	19.358	25.895
ATOM	613	N	GLU	A	79	41.852	19.289	25.549
ATOM	614	CA	GLU	A	79	43.123	19.297	24.832
ATOM	615	C	GLU	A	79	43.258	17.997	24.039
ATOM	616	O	GLU	A	79	42.578	17.012	24.338
ATOM	617	CB	GLU	A	79	44.282	19.448	25.821
ATOM	618	CG	GLU	A	79	44.277	20.789	26.55
ATOM	619	CD	GLU	A	79	45.366	20.899	27.61
ATOM	620	OE1	GLU	A	79	46.301	20.071	27.603
ATOM	621	OE2	GLU	A	79	45.291	21.829	28.442
ATOM	622	N	GLU	A	80	44.126	17.991	23.03
ATOM	623	CA	GLU	A	80	44.308	16.805	22.202
ATOM	624	C	GLU	A	80	44.632	15.565	23.032
ATOM	625	O	GLU	A	80	44.125	14.471	22.771
ATOM	626	CB	GLU	A	80	45.424	17.027	21.18
ATOM	627	CG	GLU	A	80	45.258	18.268	20.325
ATOM	628	CD	GLU	A	80	45.912	19.488	20.943
ATOM	629	OE1	GLU	A	80	45.758	19.696	22.169
ATOM	630	OE2	GLU	A	80	46.576	20.24	20.199
ATOM	631	N	GLU	A	81	45.477	15.742	24.038
ATOM	632	CA	GLU	A	81	45.878	14.633	24.886
ATOM	633	C	GLU	A	81	44.705	14.054	25.677
ATOM	634	O	GLU	A	81	44.848	13.033	26.343
ATOM	635	CB	GLU	A	81	46.989	15.088	25.839
ATOM	636	CG	GLU	A	81	46.555	16.121	26.865
ATOM	637	CD	GLU	A	81	47.724	16.676	27.658
ATOM	638	OE1	GLU	A	81	47.494	17.261	28.739
ATOM	639	OE2	GLU	A	81	48.875	16.535	27.195
ATOM	640	N	ASP	A	82	43.544	14.696	25.597
ATOM	641	CA	ASP	A	82	42.375	14.217	26.324
ATOM	642	C	ASP	A	82	41.498	13.223	25.552
ATOM	643	O	ASP	A	82	40.46	12.768	26.053
ATOM	644	CB	ASP	A	82	41.546	15.403	26.818
ATOM	645	CG	ASP	A	82	42.327	16.288	27.775
ATOM	646	OD1	ASP	A	82	43.084	15.722	28.592
ATOM	647	OD2	ASP	A	82	42.186	17.534	27.718
ATOM	648	N	ALA	A	83	41.918	12.885	24.338
ATOM	649	CA	ALA	A	83	41.187	11.901	23.538
ATOM	650	C	ALA	A	83	41.274	10.603	24.347
ATOM	651	O	ALA	A	83	42.362	10.064	24.535
ATOM	652	CB	ALA	A	83	41.865	11.719	22.167
ATOM	653	N	ALA	A	84	40.146	10.11	24.843
ATOM	654	CA	ALA	A	84	40.163	8.888	25.641
ATOM	655	C	ALA	A	84	38.758	8.473	26.014
ATOM	656	O	ALA	A	84	37.795	9.11	25.618
ATOM	657	CB	ALA	A	84	40.994	9.103	26.92
ATOM	658	N	THR	A	85	38.648	7.396	26.781
ATOM	659	CA	THR	A	85	37.345	6.927	27.231
ATOM	660	C	THR	A	85	37.256	7.219	28.728
ATOM	661	O	THR	A	85	38.212	6.993	29.47
ATOM	662	CB	THR	A	85	37.185	5.409	26.983
ATOM	663	OG1	THR	A	85	37.43	5.133	25.606
ATOM	664	CG2	THR	A	85	35.785	4.943	27.327
ATOM	665	N	TYR	A	86	36.117	7.731	29.17
ATOM	666	CA	TYR	A	86	35.943	8.054	30.577
ATOM	667	C	TYR	A	86	34.872	7.203	31.232
ATOM	668	O	TYR	A	86	33.771	7.04	30.699
ATOM	669	CB	TYR	A	86	35.629	9.544	30.73
ATOM	670	CG	TYR	A	86	36.729	10.402	30.161
ATOM	671	CD1	TYR	A	86	36.872	10.58	28.78
ATOM	672	CD2	TYR	A	86	37.676	10.993	31.002
ATOM	673	CE1	TYR	A	86	37.939	11.33	28.26
ATOM	674	CE2	TYR	A	86	38.735	11.73	30.494
ATOM	675	CZ	TYR	A	86	38.87	11.898	29.138
ATOM	676	OH	TYR	A	86	39.952	12.617	28.673
ATOM	677	N	TYR	A	87	35.213	6.658	32.397
ATOM	678	CA	TYR	A	87	34.312	5.792	33.153
ATOM	679	C	TYR	A	87	34.061	6.334	34.558
ATOM	680	O	TYR	A	87	34.982	6.836	35.199
ATOM	681	CB	TYR	A	87	34.941	4.396	33.314
ATOM	682	CG	TYR	A	87	35.223	3.625	32.04
ATOM	683	CD1	TYR	A	87	34.27	2.757	31.492
ATOM	684	CD2	TYR	A	87	36.44	3.756	31.386
ATOM	685	CE1	TYR	A	87	34.532	2.038	30.314
ATOM	686	CE2	TYR	A	87	36.71	3.046	30.218
ATOM	687	CZ	TYR	A	87	35.75	2.192	29.69
ATOM	688	OH	TYR	A	87	36.024	1.505	28.536
ATOM	689	N	CYS	A	88	32.826	6.247	35.044
ATOM	690	CA	CYS	A	88	32.581	6.648	36.419
ATOM	691	C	CYS	A	88	32.693	5.341	37.176
ATOM	692	O	CYS	A	88	32.529	4.262	36.596
ATOM	693	CB	CYS	A	88	31.199	7.289	36.64
ATOM	694	SG	CYS	A	88	29.7	6.509	35.94
ATOM	695	N	LEU	A	89	33.012	5.433	38.458
ATOM	696	CA	LEU	A	89	33.161	4.252	39.288
ATOM	697	C	LEU	A	89	32.623	4.507	40.672
ATOM	698	O	LEU	A	89	32.972	5.497	41.314
ATOM	699	CB	LEU	A	89	34.632	3.852	39.412
ATOM	700	CG	LEU	A	89	34.896	2.862	40.559
ATOM	701	CD1	LEU	A	89	34.415	1.476	40.166
ATOM	702	CD2	LEU	A	89	36.373	2.82	40.889
ATOM	703	N	TYR	A	90	31.758	3.612	41.126
ATOM	704	CA	TYR	A	90	31.21	3.717	42.461
ATOM	705	C	TYR	A	90	32.011	2.779	43.35
ATOM	706	O	TYR	A	90	32.491	1.739	42.886
ATOM	707	CB	TYR	A	90	29.753	3.279	42.492
ATOM	708	CG	TYR	A	90	29.329	2.838	43.872
ATOM	709	CD1	TYR	A	90	28.907	3.764	44.819
ATOM	710	CD2	TYR	A	90	29.419	1.493	44.255
ATOM	711	CE1	TYR	A	90	28.588	3.375	46.11
ATOM	712	CE2	TYR	A	90	29.103	1.092	45.549
ATOM	713	CZ	TYR	A	90	28.691	2.042	46.471
ATOM	714	OH	TYR	A	90	28.396	1.668	47.761
ATOM	715	N	SER	A	91	32.153	3.158	44.619
ATOM	716	CA	SER	A	91	32.845	2.348	45.626
ATOM	717	C	SER	A	91	33.151	3.142	46.883
ATOM	718	O	SER	A	91	33.308	4.369	46.851
ATOM	719	CB	SER	A	91	34.151	1.76	45.087
ATOM	720	OG	SER	A	91	35.259	2.564	45.422
ATOM	721	N	ARG	A	92	33.22	2.422	47.994
ATOM	722	CA	ARG	A	92	33.532	3.014	49.283
ATOM	723	C	ARG	A	92	34.999	2.726	49.561
ATOM	724	O	ARG	A	92	35.728	2.347	48.643
ATOM	725	CB	ARG	A	92	32.634	2.409	50.359
ATOM	726	CG	ARG	A	92	31.186	2.784	50.155
ATOM	727	CD	ARG	A	92	30.299	2.308	51.272
ATOM	728	NE	ARG	A	92	29.275	3.308	51.567
ATOM	729	CZ	ARG	A	92	28.277	3.133	52.427
ATOM	730	NH1	ARG	A	92	28.156	1.987	53.082
ATOM	731	NH2	ARG	A	92	27.405	4.109	52.641
ATOM	732	N	GLU	A	93	35.439	2.914	50.805
ATOM	733	CA	GLU	A	93	36.839	2.669	51.152
ATOM	734	C	GLU	A	93	37.278	1.322	50.614
ATOM	735	O	GLU	A	93	38.397	1.177	50.126
ATOM	736	CB	GLU	A	93	37.053	2.699	52.667
ATOM	737	CG	GLU	A	93	37.243	4.085	53.256
ATOM	738	CD	GLU	A	93	37.851	4.031	54.643
ATOM	739	OE1	GLU	A	93	39.017	3.586	54.771
ATOM	740	OE2	GLU	A	93	37.165	4.429	55.609
ATOM	741	N	PHE	A	94	36.387	0.341	50.72
ATOM	742	CA	PHE	A	94	36.648	-1.006	50.227
ATOM	743	C	PHE	A	94	35.609	-1.316	49.148
ATOM	744	O	PHE	A	94	34.601	-0.611	49.023
ATOM	745	CB	PHE	A	94	36.489	-2.056	51.343
ATOM	746	CG	PHE	A	94	37.414	-1.869	52.513
ATOM	747	CD1	PHE	A	94	37.152	-0.906	53.483
ATOM	748	CD2	PHE	A	94	38.542	-2.669	52.654
ATOM	749	CE1	PHE	A	94	38	-0.744	54.58
ATOM	750	CE2	PHE	A	94	39.397	-2.514	53.747
ATOM	751	CZ	PHE	A	94	39.123	-1.554	54.707
ATOM	752	N	PRO	A	95	35.852	-2.367	48.347
ATOM	753	CA	PRO	A	95	34.917	-2.763	47.293
ATOM	754	C	PRO	A	95	33.617	-3.157	47.988
ATOM	755	O	PRO	A	95	33.519	-3.056	49.211
ATOM	756	CB	PRO	A	95	35.621	-3.949	46.644
ATOM	757	CG	PRO	A	95	37.066	-3.561	46.756
ATOM	758	CD	PRO	A	95	37.141	-3.064	48.187
ATOM	759	N	PRO	A	95A	32.612	-3.635	47.235
ATOM	760	CA	PRO	A	95A	32.554	-3.855	45.788
ATOM	761	C	PRO	A	95A	32.743	-2.59	44.959
ATOM	762	O	PRO	A	95A	32.738	-1.469	45.482
ATOM	763	CB	PRO	A	95A	31.156	-4.442	45.58
ATOM	764	CG	PRO	A	95A	30.825	-5.043	46.889
ATOM	765	CD	PRO	A	95A	31.332	-4.011	47.853
ATOM	766	N	TRP	A	96	32.905	-2.795	43.658
ATOM	767	CA	TRP	A	96	33.064	-1.716	42.695
ATOM	768	C	TRP	A	96	32.012	-1.906	41.621
ATOM	769	O	TRP	A	96	31.613	-3.034	41.322
ATOM	770	CB	TRP	A	96	34.406	-1.811	41.99
ATOM	771	CG	TRP	A	96	35.585	-1.312	42.713
ATOM	772	CD1	TRP	A	96	35.679	-0.985	44.038
ATOM	773	CD2	TRP	A	96	36.88	-1.115	42.152
ATOM	774	NE1	TRP	A	96	36.961	-0.599	44.332
ATOM	775	CE2	TRP	A	96	37.721	-0.668	43.192
ATOM	776	CE3	TRP	A	96	37.415	-1.278	40.866
ATOM	777	CZ2	TRP	A	96	39.078	-0.378	42.987
ATOM	778	CZ3	TRP	A	96	38.764	-0.993	40.661
ATOM	779	CH2	TRP	A	96	39.58	-0.546	41.72
ATOM	780	N	THR	A	97	31.571	-0.805	41.035
ATOM	781	CA	THR	A	97	30.618	-0.869	39.936
ATOM	782	C	THR	A	97	31.008	0.245	38.971
ATOM	783	O	THR	A	97	30.948	1.433	39.316
ATOM	784	CB	THR	A	97	29.15	-0.675	40.396
ATOM	785	OG1	THR	A	97	28.956	0.676	40.82
ATOM	786	CG2	THR	A	97	28.82	-1.596	41.546
ATOM	787	N	PHE	A	98	31.452	-0.154	37.783
ATOM	788	CA	PHE	A	98	31.845	0.783	36.734
ATOM	789	C	PHE	A	98	30.638	1.186	35.903
ATOM	790	O	PHE	A	98	29.656	0.454	35.831
ATOM	791	CB	PHE	A	98	32.851	0.14	35.78
ATOM	792	CG	PHE	A	98	34.256	0.121	36.291
ATOM	793	CD1	PHE	A	98	35.023	1.284	36.3
ATOM	794	CD2	PHE	A	98	34.816	-1.055	36.774
ATOM	795	CE1	PHE	A	98	36.333	1.275	36.784
ATOM	796	CE2	PHE	A	98	36.124	-1.074	37.262
ATOM	797	CZ	PHE	A	98	36.884	0.093	37.266
ATOM	798	N	GLY	A	99	30.717	2.359	35.279
ATOM	799	CA	GLY	A	99	29.653	2.802	34.401
ATOM	800	C	GLY	A	99	30.071	2.284	33.036
ATOM	801	O	GLY	A	99	31.202	1.838	32.885
ATOM	802	N	GLY	A	100	29.188	2.343	32.043
ATOM	803	CA	GLY	A	100	29.524	1.841	30.715
ATOM	804	C	GLY	A	100	30.618	2.569	29.948
ATOM	805	O	GLY	A	100	31.208	1.999	29.024
ATOM	806	N	GLY	A	101	30.892	3.825	30.299
ATOM	807	CA	GLY	A	101	31.948	4.55	29.603
ATOM	808	C	GLY	A	101	31.443	5.603	28.629
ATOM	809	O	GLY	A	101	30.281	5.587	28.209
ATOM	810	N	THR	A	102	32.323	6.531	28.278
ATOM	811	CA	THR	A	102	31.996	7.61	27.359
ATOM	812	C	THR	A	102	33.236	7.904	26.533
ATOM	813	O	THR	A	102	34.239	8.37	27.075
ATOM	814	CB	THR	A	102	31.596	8.894	28.125
ATOM	815	OG1	THR	A	102	30.438	8.639	28.93
ATOM	816	CG2	THR	A	102	31.297	10.033	27.157
ATOM	817	N	LYS	A	103	33.184	7.618	25.233
ATOM	818	CA	LYS	A	103	34.33	7.882	24.355
ATOM	819	C	LYS	A	103	34.386	9.374	24.042
ATOM	820	O	LYS	A	103	33.356	9.989	23.783
ATOM	821	CB	LYS	A	103	34.202	7.123	23.032
ATOM	822	CG	LYS	A	103	34.022	5.624	23.143
ATOM	823	CD	LYS	A	103	34.082	4.996	21.757
ATOM	824	CE	LYS	A	103	33.891	3.491	21.807
ATOM	825	NZ	LYS	A	103	33.996	2.886	20.448
ATOM	826	N	LEU	A	104	35.579	9.955	24.068
ATOM	827	CA	LEU	A	104	35.73	11.374	23.768
ATOM	828	C	LEU	A	104	36.683	11.601	22.609
ATOM	829	O	LEU	A	104	37.857	11.246	22.674
ATOM	830	CB	LEU	A	104	36.247	12.151	24.981
ATOM	831	CG	LEU	A	104	36.595	13.621	24.663
ATOM	832	CD1	LEU	A	104	35.327	14.367	24.278
ATOM	833	CD2	LEU	A	104	37.258	14.303	25.864
ATOM	834	N	GLU	A	105	36.168	12.197	21.544
ATOM	835	CA	GLU	A	105	36.982	12.501	20.381
ATOM	836	C	GLU	A	105	37.201	14.007	20.342
ATOM	837	O	GLU	A	105	36.305	14.786	20.67
ATOM	838	CB	GLU	A	105	36.277	12.05	19.099
ATOM	839	CG	GLU	A	105	36.618	12.901	17.88
ATOM	840	CD	GLU	A	105	36.018	12.365	16.587
ATOM	841	OE1	GLU	A	105	34.839	11.945	16.595
ATOM	842	OE2	GLU	A	105	36.727	12.377	15.558
ATOM	843	N	ILE	A	106	38.393	14.414	19.941
ATOM	844	CA	ILE	A	106	38.701	15.822	19.852
ATOM	845	C	ILE	A	106	38.395	16.28	18.442
ATOM	846	O	ILE	A	106	38.84	15.663	17.473
ATOM	847	CB	ILE	A	106	40.179	16.094	20.133
ATOM	848	CG1	ILE	A	106	40.599	15.378	21.421
ATOM	849	CG2	ILE	A	106	40.408	17.587	20.24
ATOM	850	CD1	ILE	A	106	39.658	15.618	22.597
ATOM	851	N	LYS	A	107	37.623	17.354	18.332
ATOM	852	CA	LYS	A	107	37.261	17.895	17.032
ATOM	853	C	LYS	A	107	38.25	18.98	16.637
ATOM	854	O	LYS	A	107	38.611	19.825	17.456
ATOM	855	CB	LYS	A	107	35.852	18.484	17.083
ATOM	856	CG	LYS	A	107	34.768	17.469	17.376
ATOM	857	CD	LYS	A	107	33.458	18.135	17.791
ATOM	858	CE	LYS	A	107	32.837	18.953	16.679
ATOM	859	NZ	LYS	A	107	31.472	19.41	17.085
ATOM	860	N	ARG	A	108	38.697	18.948	15.387
ATOM	861	CA	ARG	A	108	39.628	19.95	14.889
ATOM	862	C	ARG	A	108	39.261	20.372	13.47
ATOM	863	O	ARG	A	108	38.319	19.839	12.872
ATOM	864	CB	ARG	A	108	41.061	19.416	14.913
ATOM	865	CG	ARG	A	108	41.251	18.067	14.249
ATOM	866	CD	ARG	A	108	42.694	17.901	13.83
ATOM	867	NE	ARG	A	108	43.062	18.927	12.862
ATOM	868	CZ	ARG	A	108	44.306	19.186	12.475
ATOM	869	NH1	ARG	A	108	45.322	18.497	12.971
ATOM	870	NH2	ARG	A	108	44.533	20.144	11.593
ATOM	871	N	THR	A	109	39.999	21.337	12.931
ATOM	872	CA	THR	A	109	39.728	21.796	11.58
ATOM	873	C	THR	A	109	40.079	20.685	10.611
ATOM	874	O	THR	A	109	41.055	19.955	10.811
ATOM	875	CB	THR	A	109	40.552	23.044	11.219
ATOM	876	OG1	THR	A	109	41.953	22.734	11.28
ATOM	877	CG2	THR	A	109	40.229	24.182	12.177
ATOM	878	N	VAL	A	110	39.267	20.561	9.568
ATOM	879	CA	VAL	A	110	39.458	19.551	8.541
ATOM	880	C	VAL	A	110	40.889	19.543	8.031
ATOM	881	O	VAL	A	110	41.488	20.6	7.844
ATOM	882	CB	VAL	A	110	38.511	19.804	7.352
ATOM	883	CG1	VAL	A	110	38.786	18.808	6.239
ATOM	884	CG2	VAL	A	110	37.071	19.701	7.813
ATOM	885	N	ALA	A	111	41.442	18.348	7.824
ATOM	886	CA	ALA	A	111	42.802	18.216	7.309
ATOM	887	C	ALA	A	111	42.82	17.079	6.3
ATOM	888	O	ALA	A	111	42.286	16.001	6.558
ATOM	889	CB	ALA	A	111	43.778	17.938	8.44
ATOM	890	N	ALA	A	112	43.429	17.332	5.148
ATOM	891	CA	ALA	A	112	43.501	16.347	4.076
ATOM	892	C	ALA	A	112	44.613	15.344	4.279
ATOM	893	O	ALA	A	112	45.68	15.674	4.787
ATOM	894	CB	ALA	A	112	43.693	17.048	2.739
ATOM	895	N	PRO	A	113	44.384	14.095	3.869
ATOM	896	CA	PRO	A	113	45.438	13.1	4.046
ATOM	897	C	PRO	A	113	46.523	13.191	2.988
ATOM	898	O	PRO	A	113	46.296	13.685	1.883
ATOM	899	CB	PRO	A	113	44.68	11.782	3.953
ATOM	900	CG	PRO	A	113	43.612	12.1	2.945
ATOM	901	CD	PRO	A	113	43.13	13.462	3.423
ATOM	902	N	SER	A	114	47.713	12.736	3.353
ATOM	903	CA	SER	A	114	48.815	12.67	2.415
ATOM	904	C	SER	A	114	48.675	11.214	1.981
ATOM	905	O	SER	A	114	48.538	10.328	2.828
ATOM	906	CB	SER	A	114	50.159	12.881	3.118
ATOM	907	OG	SER	A	114	50.221	14.157	3.731
ATOM	908	N	VAL	A	115	48.693	10.965	0.676
ATOM	909	CA	VAL	A	115	48.526	9.609	0.171
ATOM	910	C	VAL	A	115	49.792	9.005	-0.423
ATOM	911	O	VAL	A	115	50.506	9.652	-1.193
ATOM	912	CB	VAL	A	115	47.404	9.567	-0.895
ATOM	913	CG1	VAL	A	115	47.108	8.122	-1.286
ATOM	914	CG2	VAL	A	115	46.14	10.254	-0.351
ATOM	915	N	PHE	A	116	50.065	7.756	-0.055
ATOM	916	CA	PHE	A	116	51.232	7.044	-0.572
ATOM	917	C	PHE	A	116	50.81	5.63	-0.966
ATOM	918	O	PHE	A	116	49.782	5.13	-0.506
ATOM	919	CB	PHE	A	116	52.342	6.95	0.484
ATOM	920	CG	PHE	A	116	52.577	8.226	1.249
ATOM	921	CD1	PHE	A	116	51.764	8.568	2.323
ATOM	922	CD2	PHE	A	116	53.625	9.072	0.911
ATOM	923	CE1	PHE	A	116	51.994	9.726	3.049
ATOM	924	CE2	PHE	A	116	53.862	10.235	1.632
ATOM	925	CZ	PHE	A	116	53.045	10.561	2.705
ATOM	926	N	ILE	A	117	51.603	4.985	-1.811
ATOM	927	CA	ILE	A	117	51.287	3.631	-2.23
ATOM	928	C	ILE	A	117	52.557	2.806	-2.293
ATOM	929	O	ILE	A	117	53.623	3.315	-2.647
ATOM	930	CB	ILE	A	117	50.596	3.611	-3.606
ATOM	931	CG1	ILE	A	117	50.042	2.21	-3.888
ATOM	932	CG2	ILE	A	117	51.587	4.029	-4.689
ATOM	933	CD1	ILE	A	117	49.203	2.12	-5.15
ATOM	934	N	PHE	A	118	52.436	1.525	-1.956
ATOM	935	CA	PHE	A	118	53.586	0.629	-1.944
ATOM	936	C	PHE	A	118	53.356	-0.638	-2.766
ATOM	937	O	PHE	A	118	52.451	-1.425	-2.474
ATOM	938	CB	PHE	A	118	53.911	0.215	-0.498
ATOM	939	CG	PHE	A	118	54.328	1.353	0.392
ATOM	940	CD1	PHE	A	118	55.645	1.801	0.402
ATOM	941	CD2	PHE	A	118	53.404	1.972	1.219
ATOM	942	CE1	PHE	A	118	56.04	2.851	1.224
ATOM	943	CE2	PHE	A	118	53.787	3.03	2.05
ATOM	944	CZ	PHE	A	118	55.111	3.469	2.051
ATOM	945	N	PRO	A	119	54.176	-0.854	-3.803
ATOM	946	CA	PRO	A	119	54.008	-2.058	-4.617
ATOM	947	C	PRO	A	119	54.566	-3.219	-3.791
ATOM	948	O	PRO	A	119	55.35	-3.009	-2.866
ATOM	949	CB	PRO	A	119	54.856	-1.758	-5.844
ATOM	950	CG	PRO	A	119	56.012	-1.028	-5.243
ATOM	951	CD	PRO	A	119	55.33	-0.065	-4.27
ATOM	952	N	PRO	A	120	54.163	-4.452	-4.107
ATOM	953	CA	PRO	A	120	54.646	-5.623	-3.367
ATOM	954	C	PRO	A	120	56.167	-5.748	-3.402
ATOM	955	O	PRO	A	120	56.804	-5.296	-4.347
ATOM	956	CB	PRO	A	120	53.959	-6.784	-4.081
ATOM	957	CG	PRO	A	120	52.672	-6.158	-4.584
ATOM	958	CD	PRO	A	120	53.154	-4.831	-5.11
ATOM	959	N	SER	A	121	56.745	-6.35	-2.366
ATOM	960	CA	SER	A	121	58.192	-6.549	-2.304
ATOM	961	C	SER	A	121	58.567	-7.813	-3.082
ATOM	962	O	SER	A	121	57.751	-8.733	-3.227
ATOM	963	CB	SER	A	121	58.66	-6.707	-0.851
ATOM	964	OG	SER	A	121	58.174	-7.914	-0.282
ATOM	965	N	ASP	A	122	59.806	-7.855	-3.566
ATOM	966	CA	ASP	A	122	60.289	-8.996	-4.326
ATOM	967	C	ASP	A	122	60.212	-10.3	-3.536
ATOM	968	O	ASP	A	122	59.806	-11.328	-4.077
ATOM	969	CB	ASP	A	122	61.737	-8.772	-4.782
ATOM	970	CG	ASP	A	122	61.87	-7.648	-5.803
ATOM	971	OD1	ASP	A	122	61.108	-7.643	-6.793
ATOM	972	OD2	ASP	A	122	62.748	-6.774	-5.623
ATOM	973	N	GLU	A	123	60.583	-10.266	-2.259
ATOM	974	CA	GLU	A	123	60.56	-11.49	-1.469
ATOM	975	C	GLU	A	123	59.164	-12.049	-1.23
ATOM	976	O	GLU	A	123	58.994	-13.263	-1.142
ATOM	977	CB	GLU	A	123	61.306	-11.298	-0.145
ATOM	978	CG	GLU	A	123	60.687	-10.332	0.834
ATOM	979	CD	GLU	A	123	61.634	-10.014	1.981
ATOM	980	OE1	GLU	A	123	62.599	-9.248	1.758
ATOM	981	OE2	GLU	A	123	61.422	-10.54	3.097
ATOM	982	N	GLN	A	124	58.159	-11.186	-1.126
ATOM	983	CA	GLN	A	124	56.802	-11.69	-0.933
ATOM	984	C	GLN	A	124	56.333	-12.293	-2.25
ATOM	985	O	GLN	A	124	55.835	-13.415	-2.284
ATOM	986	CB	GLN	A	124	55.835	-10.582	-0.513
ATOM	987	CG	GLN	A	124	54.375	-11.015	-0.567
ATOM	988	CD	GLN	A	124	53.414	-9.913	-0.182
ATOM	989	OE1	GLN	A	124	53.595	-8.759	-0.571
ATOM	990	NE2	GLN	A	124	52.376	-10.262	0.573
ATOM	991	N	LEU	A	125	56.491	-11.54	-3.332
ATOM	992	CA	LEU	A	125	56.09	-12.024	-4.641
ATOM	993	C	LEU	A	125	56.713	-13.39	-4.829
ATOM	994	O	LEU	A	125	56.092	-14.3	-5.366
ATOM	995	CB	LEU	A	125	56.576	-11.076	-5.733
ATOM	996	CG	LEU	A	125	55.738	-9.808	-5.874
ATOM	997	CD1	LEU	A	125	56.388	-8.888	-6.885
ATOM	998	CD2	LEU	A	125	54.316	-10.171	-6.306
ATOM	999	N	LYS	A	126	57.943	-13.529	-4.352
ATOM	1000	CA	LYS	A	126	58.662	-14.787	-4.455
ATOM	1001	C	LYS	A	126	57.974	-15.917	-3.701
ATOM	1002	O	LYS	A	126	58.173	-17.082	-4.028
ATOM	1003	CB	LYS	A	126	60.095	-14.604	-3.946
ATOM	1004	CG	LYS	A	126	60.839	-15.891	-3.611
ATOM	1005	CD	LYS	A	126	60.517	-16.371	-2.197
ATOM	1006	CE	LYS	A	126	60.978	-15.363	-1.146
ATOM	1007	NZ	LYS	A	126	60.576	-15.757	0.232
ATOM	1008	N	SER	A	127	57.162	-15.587	-2.701
ATOM	1009	CA	SER	A	127	56.489	-16.625	-1.927
ATOM	1010	C	SER	A	127	55.081	-16.939	-2.423
ATOM	1011	O	SER	A	127	54.354	-17.707	-1.788
ATOM	1012	CB	SER	A	127	56.449	-16.252	-0.438
ATOM	1013	OG	SER	A	127	55.373	-15.381	-0.132
ATOM	1014	N	GLY	A	128	54.69	-16.34	-3.547
ATOM	1015	CA	GLY	A	128	53.376	-16.625	-4.106
ATOM	1016	C	GLY	A	128	52.247	-15.625	-3.919
ATOM	1017	O	GLY	A	128	51.176	-15.786	-4.512
ATOM	1018	N	THR	A	129	52.459	-14.595	-3.105
ATOM	1019	CA	THR	A	129	51.408	-13.609	-2.892
ATOM	1020	C	THR	A	129	51.887	-12.189	-3.184
ATOM	1021	O	THR	A	129	53.086	-11.926	-3.312
ATOM	1022	CB	THR	A	129	50.856	-13.689	-1.448
ATOM	1023	OG1	THR	A	129	50.45	-15.034	-1.168
ATOM	1024	CG2	THR	A	129	49.642	-12.775	-1.276
ATOM	1025	N	ALA	A	130	50.937	-11.273	-3.309
ATOM	1026	CA	ALA	A	130	51.268	-9.888	-3.589
ATOM	1027	C	ALA	A	130	50.371	-8.982	-2.777
ATOM	1028	O	ALA	A	130	49.145	-9.008	-2.929
ATOM	1029	CB	ALA	A	130	51.096	-9.598	-5.075
ATOM	1030	N	SER	A	131	50.976	-8.194	-1.897
ATOM	1031	CA	SER	A	131	50.206	-7.262	-1.085
ATOM	1032	C	SER	A	131	50.579	-5.862	-1.543
ATOM	1033	O	SER	A	131	51.758	-5.531	-1.685
ATOM	1034	CB	SER	A	131	50.525	-7.425	0.404
ATOM	1035	OG	SER	A	131	49.976	-8.616	0.933
ATOM	1036	N	VAL	A	132	49.565	-5.052	-1.8
ATOM	1037	CA	VAL	A	132	49.769	-3.68	-2.242
ATOM	1038	C	VAL	A	132	49.163	-2.824	-1.146
ATOM	1039	O	VAL	A	132	47.992	-2.987	-0.804
ATOM	1040	CB	VAL	A	132	49.06	-3.433	-3.585
ATOM	1041	CG1	VAL	A	132	49.339	-2.025	-4.076
ATOM	1042	CG2	VAL	A	132	49.536	-4.459	-4.598
ATOM	1043	N	VAL	A	133	49.965	-1.921	-0.59
ATOM	1044	CA	VAL	A	133	49.503	-1.093	0.517
ATOM	1045	C	VAL	A	133	49.304	0.365	0.169
ATOM	1046	O	VAL	A	133	50.102	0.961	-0.547
ATOM	1047	CB	VAL	A	133	50.489	-1.187	1.723
ATOM	1048	CG1	VAL	A	133	50.005	-0.317	2.866
ATOM	1049	CG2	VAL	A	133	50.603	-2.627	2.187
ATOM	1050	N	CYS	A	134	48.226	0.933	0.69
ATOM	1051	CA	CYS	A	134	47.925	2.339	0.455
ATOM	1052	C	CYS	A	134	47.85	3.026	1.805
ATOM	1053	O	CYS	A	134	47.116	2.583	2.686
ATOM	1054	CB	CYS	A	134	46.584	2.514	-0.263
ATOM	1055	SG	CYS	A	134	46.296	4.238	-0.794
ATOM	1056	N	LEU	A	135	48.589	4.118	1.955
ATOM	1057	CA	LEU	A	135	48.61	4.847	3.215
ATOM	1058	C	LEU	A	135	48.009	6.245	3.148
ATOM	1059	O	LEU	A	135	48.349	7.041	2.278
ATOM	1060	CB	LEU	A	135	50.052	4.931	3.739
ATOM	1061	CG	LEU	A	135	50.37	6.035	4.763
ATOM	1062	CD1	LEU	A	135	49.497	5.896	5.998
ATOM	1063	CD2	LEU	A	135	51.841	5.96	5.145
ATOM	1064	N	LEU	A	136	47.095	6.523	4.067
ATOM	1065	CA	LEU	A	136	46.474	7.831	4.166
ATOM	1066	C	LEU	A	136	47.004	8.37	5.49
ATOM	1067	O	LEU	A	136	46.649	7.871	6.561
ATOM	1068	CB	LEU	A	136	44.952	7.721	4.215
ATOM	1069	CG	LEU	A	136	44.175	7.491	2.915
ATOM	1070	CD1	LEU	A	136	44.466	6.121	2.313
ATOM	1071	CD2	LEU	A	136	42.717	7.605	3.241
ATOM	1072	N	ASN	A	137	47.853	9.388	5.415
ATOM	1073	CA	ASN	A	137	48.463	9.938	6.612
ATOM	1074	C	ASN	A	137	47.958	11.265	7.173
ATOM	1075	O	ASN	A	137	47.755	12.23	6.436
ATOM	1076	CB	ASN	A	137	49.961	10.057	6.387
ATOM	1077	CG	ASN	A	137	50.751	9.7	7.613
ATOM	1078	OD1	ASN	A	137	51.93	10.015	7.717
ATOM	1079	ND2	ASN	A	137	50.104	9.025	8.554
ATOM	1080	N	ASN	A	138	47.777	11.284	8.495
ATOM	1081	CA	ASN	A	138	47.36	12.465	9.268
ATOM	1082	C	ASN	A	138	46.194	13.286	8.724
ATOM	1083	O	ASN	A	138	46.394	14.363	8.171
ATOM	1084	CB	ASN	A	138	48.572	13.385	9.468
ATOM	1085	CG	ASN	A	138	49.714	12.694	10.206
ATOM	1086	OD1	ASN	A	138	50.853	13.157	10.181
ATOM	1087	ND2	ASN	A	138	49.406	11.586	10.877
ATOM	1088	N	PHE	A	139	44.975	12.791	8.911
ATOM	1089	CA	PHE	A	139	43.8	13.497	8.423
ATOM	1090	C	PHE	A	139	42.68	13.57	9.452
ATOM	1091	O	PHE	A	139	42.67	12.832	10.44
ATOM	1092	CB	PHE	A	139	43.271	12.828	7.152
ATOM	1093	CG	PHE	A	139	42.864	11.4	7.348
ATOM	1094	CD1	PHE	A	139	43.75	10.365	7.064
ATOM	1095	CD2	PHE	A	139	41.606	11.088	7.841
ATOM	1096	CE1	PHE	A	139	43.386	9.03	7.271
ATOM	1097	CE2	PHE	A	139	41.227	9.764	8.052
ATOM	1098	CZ	PHE	A	139	42.12	8.732	7.766
ATOM	1099	N	TYR	A	140	41.745	14.479	9.194
ATOM	1100	CA	TYR	A	140	40.571	14.697	10.03
ATOM	1101	C	TYR	A	140	39.488	15.244	9.096
ATOM	1102	O	TYR	A	140	39.789	16.053	8.218
ATOM	1103	CB	TYR	A	140	40.852	15.739	11.12
ATOM	1104	CG	TYR	A	140	39.759	15.795	12.154
ATOM	1105	CD1	TYR	A	140	39.783	14.943	13.256
ATOM	1106	CD2	TYR	A	140	38.636	16.598	11.968
ATOM	1107	CE1	TYR	A	140	38.71	14.872	14.138
ATOM	1108	CE2	TYR	A	140	37.557	16.536	12.848
ATOM	1109	CZ	TYR	A	140	37.601	15.66	13.928
ATOM	1110	OH	TYR	A	140	36.52	15.522	14.773
ATOM	1111	N	PRO	A	141	38.224	14.809	9.252
ATOM	1112	CA	PRO	A	141	37.741	13.841	10.235
ATOM	1113	C	PRO	A	141	38.099	12.401	9.863
ATOM	1114	O	PRO	A	141	38.705	12.137	8.821
ATOM	1115	CB	PRO	A	141	36.237	14.097	10.243
ATOM	1116	CG	PRO	A	141	35.963	14.414	8.824
ATOM	1117	CD	PRO	A	141	37.096	15.365	8.478
ATOM	1118	N	ARG	A	142	37.708	11.476	10.729
ATOM	1119	CA	ARG	A	142	37.998	10.066	10.538
ATOM	1120	C	ARG	A	142	37.37	9.486	9.263
ATOM	1121	O	ARG	A	142	37.982	8.654	8.599
ATOM	1122	CB	ARG	A	142	37.53	9.28	11.763
ATOM	1123	CG	ARG	A	142	38.135	7.896	11.88
ATOM	1124	CD	ARG	A	142	37.419	7.09	12.945
ATOM	1125	NE	ARG	A	142	37.785	5.68	12.881
ATOM	1126	CZ	ARG	A	142	37.09	4.706	13.456
ATOM	1127	NH1	ARG	A	142	35.987	4.993	14.141
ATOM	1128	NH2	ARG	A	142	37.489	3.445	13.342
ATOM	1129	N	GLU	A	143	36.161	9.928	8.922
ATOM	1130	CA	GLU	A	143	35.481	9.456	7.717
ATOM	1131	C	GLU	A	143	36.394	9.512	6.496
ATOM	1132	O	GLU	A	143	36.913	10.57	6.144
ATOM	1133	CB	GLU	A	143	34.234	10.299	7.436
ATOM	1134	CG	GLU	A	143	33.066	10.054	8.376
ATOM	1135	CD	GLU	A	143	33.434	10.214	9.843
ATOM	1136	OE1	GLU	A	143	33.953	11.288	10.228
ATOM	1137	OE2	GLU	A	143	33.195	9.259	10.614
ATOM	1138	N	ALA	A	144	36.588	8.37	5.852
ATOM	1139	CA	ALA	A	144	37.436	8.301	4.67
ATOM	1140	C	ALA	A	144	37.037	7.104	3.825
ATOM	1141	O	ALA	A	144	36.592	6.082	4.351
ATOM	1142	CB	ALA	A	144	38.893	8.192	5.071
ATOM	1143	N	LYS	A	145	37.212	7.246	2.515
ATOM	1144	CA	LYS	A	145	36.856	6.212	1.551
ATOM	1145	C	LYS	A	145	38.045	5.889	0.655
ATOM	1146	O	LYS	A	145	38.625	6.781	0.029
ATOM	1147	CB	LYS	A	145	35.676	6.708	0.711
ATOM	1148	CG	LYS	A	145	35.292	5.866	-0.494
ATOM	1149	CD	LYS	A	145	34.252	6.633	-1.311
ATOM	1150	CE	LYS	A	145	34.005	6.024	-2.68
ATOM	1151	NZ	LYS	A	145	33.182	6.93	-3.536
ATOM	1152	N	VAL	A	146	38.398	4.608	0.597
ATOM	1153	CA	VAL	A	146	39.52	4.147	-0.214
ATOM	1154	C	VAL	A	146	39.065	3.087	-1.208
ATOM	1155	O	VAL	A	146	38.456	2.081	-0.827
ATOM	1156	CB	VAL	A	146	40.637	3.54	0.666
ATOM	1157	CG1	VAL	A	146	41.795	3.097	-0.197
ATOM	1158	CG2	VAL	A	146	41.103	4.557	1.685
ATOM	1159	N	GLN	A	147	39.374	3.315	-2.481
ATOM	1160	CA	GLN	A	147	39	2.387	-3.539
ATOM	1161	C	GLN	A	147	40.21	1.953	-4.328
ATOM	1162	O	GLN	A	147	40.995	2.786	-4.788
ATOM	1163	CB	GLN	A	147	38.004	3.031	-4.508
ATOM	1164	CG	GLN	A	147	36.659	3.356	-3.902
ATOM	1165	CD	GLN	A	147	35.675	3.858	-4.939
ATOM	1166	OE1	GLN	A	147	35.923	4.863	-5.614
ATOM	1167	NE2	GLN	A	147	34.547	3.159	-5.074
ATOM	1168	N	TRP	A	148	40.355	0.642	-4.476
ATOM	1169	CA	TRP	A	148	41.454	0.076	-5.239
ATOM	1170	C	TRP	A	148	40.956	-0.204	-6.65
ATOM	1171	O	TRP	A	148	39.817	-0.634	-6.839
ATOM	1172	CB	TRP	A	148	41.936	-1.24	-4.622
ATOM	1173	CG	TRP	A	148	42.722	-1.087	-3.366
ATOM	1174	CD1	TRP	A	148	42.256	-1.193	-2.083
ATOM	1175	CD2	TRP	A	148	44.124	-0.817	-3.265
ATOM	1176	NE1	TRP	A	148	43.289	-1.011	-1.188
ATOM	1177	CE2	TRP	A	148	44.445	-0.775	-1.887
ATOM	1178	CE3	TRP	A	148	45.142	-0.604	-4.204
ATOM	1179	CZ2	TRP	A	148	45.741	-0.528	-1.426
ATOM	1180	CZ3	TRP	A	148	46.433	-0.36	-3.75
ATOM	1181	CH2	TRP	A	148	46.721	-0.324	-2.369
ATOM	1182	N	LYS	A	149	41.813	0.046	-7.635
ATOM	1183	CA	LYS	A	149	41.472	-0.207	-9.027
ATOM	1184	C	LYS	A	149	42.654	-0.879	-9.721
ATOM	1185	O	LYS	A	149	43.777	-0.368	-9.707
ATOM	1186	CB	LYS	A	149	41.109	1.106	-9.745
ATOM	1187	CG	LYS	A	149	39.85	1.777	-9.203
ATOM	1188	CD	LYS	A	149	39.522	3.09	-9.909
ATOM	1189	CE	LYS	A	149	38.213	3.662	-9.377
ATOM	1190	NZ	LYS	A	149	37.822	4.944	-10.028
ATOM	1191	N	VAL	A	150	42.403	-2.045	-10.298
ATOM	1192	CA	VAL	A	150	43.439	-2.772	-11.013
ATOM	1193	C	VAL	A	150	43.073	-2.615	-12.482
ATOM	1194	O	VAL	A	150	42.006	-3.052	-12.918
ATOM	1195	CB	VAL	A	150	43.449	-4.252	-10.614
ATOM	1196	CG1	VAL	A	150	44.572	-4.973	-11.318
ATOM	1197	CG2	VAL	A	150	43.611	-4.371	-9.11
ATOM	1198	N	ASP	A	151	43.958	-1.983	-13.245
ATOM	1199	CA	ASP	A	151	43.676	-1.72	-14.647
ATOM	1200	C	ASP	A	151	42.295	-1.057	-14.667
ATOM	1201	O	ASP	A	151	41.394	-1.448	-15.408
ATOM	1202	CB	ASP	A	151	43.701	-3.015	-15.468
ATOM	1203	CG	ASP	A	151	45.116	-3.55	-15.666
ATOM	1204	OD1	ASP	A	151	46.05	-2.725	-15.746
ATOM	1205	OD2	ASP	A	151	45.3	-4.783	-15.759
ATOM	1206	N	ASN	A	152	42.16	-0.06	-13.795
ATOM	1207	CA	ASN	A	152	40.953	0.747	-13.628
ATOM	1208	C	ASN	A	152	39.652	-0.017	-13.363
ATOM	1209	O	ASN	A	152	38.572	0.434	-13.744
ATOM	1210	CB	ASN	A	152	40.776	1.675	-14.838
ATOM	1211	CG	ASN	A	152	39.872	2.863	-14.537
ATOM	1212	OD1	ASN	A	152	39.538	3.641	-15.428
ATOM	1213	ND2	ASN	A	152	39.476	3.008	-13.276
ATOM	1214	N	ALA	A	153	39.752	-1.163	-12.696
ATOM	1215	CA	ALA	A	153	38.568	-1.954	-12.363
ATOM	1216	C	ALA	A	153	38.421	-2.029	-10.841
ATOM	1217	O	ALA	A	153	39.217	-2.685	-10.171
ATOM	1218	CB	ALA	A	153	38.691	-3.357	-12.947
ATOM	1219	N	LEU	A	154	37.407	-1.36	-10.299
ATOM	1220	CA	LEU	A	154	37.195	-1.357	-8.856
ATOM	1221	C	LEU	A	154	37.188	-2.752	-8.256
ATOM	1222	O	LEU	A	154	36.369	-3.601	-8.627
ATOM	1223	CB	LEU	A	154	35.885	-0.653	-8.49
ATOM	1224	CG	LEU	A	154	35.494	-0.78	-7.006
ATOM	1225	CD1	LEU	A	154	36.614	-0.238	-6.129
ATOM	1226	CD2	LEU	A	154	34.196	-0.034	-6.735
ATOM	1227	N	GLN	A	155	38.099	-2.971	-7.313
ATOM	1228	CA	GLN	A	155	38.228	-4.256	-6.644
ATOM	1229	C	GLN	A	155	37.218	-4.353	-5.509
ATOM	1230	O	GLN	A	155	36.633	-3.347	-5.106
ATOM	1231	CB	GLN	A	155	39.646	-4.412	-6.098
ATOM	1232	CG	GLN	A	155	40.316	-5.726	-6.47
ATOM	1233	CD	GLN	A	155	40.611	-5.864	-7.962
ATOM	1234	OE1	GLN	A	155	41.095	-6.902	-8.407
ATOM	1235	NE2	GLN	A	155	40.325	-4.82	-8.733
ATOM	1236	N	SER	A	156	37.007	-5.562	-5
ATOM	1237	CA	SER	A	156	36.065	-5.77	-3.906
ATOM	1238	C	SER	A	156	36.272	-7.094	-3.193
ATOM	1239	O	SER	A	156	36.599	-8.106	-3.814
ATOM	1240	CB	SER	A	156	34.629	-5.699	-4.416
ATOM	1241	OG	SER	A	156	34.285	-4.369	-4.753
ATOM	1242	N	GLY	A	157	36.077	-7.079	-1.881
ATOM	1243	CA	GLY	A	157	36.238	-8.293	-1.108
ATOM	1244	C	GLY	A	157	37.668	-8.789	-0.998
ATOM	1245	O	GLY	A	157	37.909	-9.841	-0.393
ATOM	1246	N	ASN	A	158	38.621	-8.053	-1.567
ATOM	1247	CA	ASN	A	158	40.022	-8.47	-1.489
ATOM	1248	C	ASN	A	158	40.936	-7.373	-0.936
ATOM	1249	O	ASN	A	158	42.065	-7.192	-1.394
ATOM	1250	CB	ASN	A	158	40.519	-8.934	-2.862
ATOM	1251	CG	ASN	A	158	40.533	-7.82	-3.886
ATOM	1252	OD1	ASN	A	158	39.787	-6.841	-3.771
ATOM	1253	ND2	ASN	A	158	41.373	-7.969	-4.904
ATOM	1254	N	SER	A	159	40.44	-6.648	0.06
ATOM	1255	CA	SER	A	159	41.218	-5.589	0.675
ATOM	1256	C	SER	A	159	40.724	-5.379	2.099
ATOM	1257	O	SER	A	159	39.564	-5.645	2.408
ATOM	1258	CB	SER	A	159	41.062	-4.286	-0.109
ATOM	1259	OG	SER	A	159	39.777	-3.725	0.113
ATOM	1260	N	GLN	A	160	41.615	-4.904	2.962
ATOM	1261	CA	GLN	A	160	41.274	-4.635	4.35
ATOM	1262	C	GLN	A	160	41.981	-3.37	4.804
ATOM	1263	O	GLN	A	160	42.998	-2.971	4.238
ATOM	1264	CB	GLN	A	160	41.674	-5.81	5.243
ATOM	1265	CG	GLN	A	160	40.797	-7.031	5.055
ATOM	1266	CD	GLN	A	160	41.144	-8.15	6.006
ATOM	1267	OE1	GLN	A	160	42.21	-8.756	5.906
ATOM	1268	NE2	GLN	A	160	40.245	-8.428	6.945
ATOM	1269	N	GLU	A	161	41.44	-2.735	5.83
ATOM	1270	CA	GLU	A	161	42.031	-1.508	6.322
ATOM	1271	C	GLU	A	161	41.87	-1.37	7.822
ATOM	1272	O	GLU	A	161	40.991	-1.98	8.42
ATOM	1273	CB	GLU	A	161	41.379	-0.303	5.63
ATOM	1274	CG	GLU	A	161	39.864	-0.268	5.746
ATOM	1275	CD	GLU	A	161	39.246	0.982	5.112
ATOM	1276	OE1	GLU	A	161	39.616	1.327	3.968
ATOM	1277	OE2	GLU	A	161	38.378	1.617	5.754
ATOM	1278	N	SER	A	162	42.738	-0.567	8.423
ATOM	1279	CA	SER	A	162	42.67	-0.297	9.85
ATOM	1280	C	SER	A	162	43.033	1.163	10.009
ATOM	1281	O	SER	A	162	43.889	1.692	9.292
ATOM	1282	CB	SER	A	162	43.65	-1.166	10.636
ATOM	1283	OG	SER	A	162	44.969	-0.964	10.173
ATOM	1284	N	VAL	A	163	42.361	1.813	10.944
ATOM	1285	CA	VAL	A	163	42.579	3.22	11.216
ATOM	1286	C	VAL	A	163	43.233	3.326	12.58
ATOM	1287	O	VAL	A	163	42.805	2.653	13.514
ATOM	1288	CB	VAL	A	163	41.239	3.972	11.262
ATOM	1289	CG1	VAL	A	163	41.481	5.45	11.443
ATOM	1290	CG2	VAL	A	163	40.458	3.701	9.994
ATOM	1291	N	THR	A	164	44.269	4.153	12.689
ATOM	1292	CA	THR	A	164	44.944	4.349	13.966
ATOM	1293	C	THR	A	164	44	5.101	14.871
ATOM	1294	O	THR	A	164	43.023	5.694	14.407
ATOM	1295	CB	THR	A	164	46.189	5.225	13.859
ATOM	1296	OG1	THR	A	164	45.809	6.532	13.415
ATOM	1297	CG2	THR	A	164	47.209	4.615	12.917
ATOM	1298	N	GLU	A	165	44.303	5.068	16.165
ATOM	1299	CA	GLU	A	165	43.523	5.764	17.183
ATOM	1300	C	GLU	A	165	43.827	7.248	16.966
ATOM	1301	O	GLU	A	165	44.868	7.589	16.404
ATOM	1302	CB	GLU	A	165	44.005	5.339	18.57
ATOM	1303	CG	GLU	A	165	42.928	5.247	19.621
ATOM	1304	CD	GLU	A	165	42.171	3.939	19.563
ATOM	1305	OE1	GLU	A	165	42.827	2.879	19.461
ATOM	1306	OE2	GLU	A	165	40.924	3.966	19.637
ATOM	1307	N	GLN	A	166	42.932	8.127	17.4
ATOM	1308	CA	GLN	A	166	43.154	9.56	17.227
ATOM	1309	C	GLN	A	166	44.46	9.992	17.903
ATOM	1310	O	GLN	A	166	44.658	9.744	19.087
ATOM	1311	CB	GLN	A	166	41.973	10.346	17.802
ATOM	1312	CG	GLN	A	166	42.151	11.851	17.706
ATOM	1313	CD	GLN	A	166	40.873	12.614	17.959
ATOM	1314	OE1	GLN	A	166	40.184	12.391	18.956
ATOM	1315	NE2	GLN	A	166	40.552	13.534	17.056
ATOM	1316	N	ASP	A	167	45.342	10.639	17.146
ATOM	1317	CA	ASP	A	167	46.629	11.076	17.674
ATOM	1318	C	ASP	A	167	46.506	12.036	18.866
ATOM	1319	O	ASP	A	167	45.86	13.091	18.774
ATOM	1320	CB	ASP	A	167	47.451	11.741	16.574
ATOM	1321	CG	ASP	A	167	48.861	12.072	17.032
ATOM	1322	OD1	ASP	A	167	49.728	11.171	17
ATOM	1323	OD2	ASP	A	167	49.096	13.226	17.439
ATOM	1324	N	SER	A	168	47.144	11.666	19.977
ATOM	1325	CA	SER	A	168	47.104	12.454	21.211
ATOM	1326	C	SER	A	168	47.821	13.796	21.105
ATOM	1327	O	SER	A	168	47.655	14.66	21.966
ATOM	1328	CB	SER	A	168	47.714	11.654	22.367
ATOM	1329	OG	SER	A	168	49.12	11.537	22.215
ATOM	1330	N	LYS	A	169	48.612	13.963	20.048
ATOM	1331	CA	LYS	A	169	49.358	15.192	19.817
ATOM	1332	C	LYS	A	169	48.657	16.192	18.904
ATOM	1333	O	LYS	A	169	48.489	17.354	19.27
ATOM	1334	CB	LYS	A	169	50.728	14.865	19.221
ATOM	1335	CG	LYS	A	169	51.66	14.091	20.148
ATOM	1336	CD	LYS	A	169	52.096	14.944	21.332
ATOM	1337	CE	LYS	A	169	53.159	14.249	22.174
ATOM	1338	NZ	LYS	A	169	53.645	15.149	23.262
ATOM	1339	N	ASP	A	170	48.256	15.741	17.716
ATOM	1340	CA	ASP	A	170	47.607	16.611	16.733
ATOM	1341	C	ASP	A	170	46.17	16.244	16.356
ATOM	1342	O	ASP	A	170	45.625	16.772	15.381
ATOM	1343	CB	ASP	A	170	48.44	16.667	15.458
ATOM	1344	CG	ASP	A	170	48.68	15.297	14.872
ATOM	1345	OD1	ASP	A	170	47.711	14.509	14.804
ATOM	1346	OD2	ASP	A	170	49.83	15.009	14.479
ATOM	1347	N	SER	A	171	45.572	15.33	17.108
ATOM	1348	CA	SER	A	171	44.186	14.925	16.886
ATOM	1349	C	SER	A	171	43.789	14.388	15.506
ATOM	1350	O	SER	A	171	42.613	14.397	15.171
ATOM	1351	CB	SER	A	171	43.252	16.091	17.245
ATOM	1352	OG	SER	A	171	43.382	16.456	18.611
ATOM	1353	N	THR	A	172	44.746	13.914	14.716
ATOM	1354	CA	THR	A	172	44.434	13.387	13.393
ATOM	1355	C	THR	A	172	44.399	11.85	13.367
ATOM	1356	O	THR	A	172	44.65	11.188	14.376
ATOM	1357	CB	THR	A	172	45.464	13.855	12.363
ATOM	1358	OG1	THR	A	172	46.762	13.417	12.773
ATOM	1359	CG2	THR	A	172	45.46	15.376	12.246
ATOM	1360	N	TYR	A	173	44.075	11.295	12.204
ATOM	1361	CA	TYR	A	173	44.016	9.849	12.02
ATOM	1362	C	TYR	A	173	44.874	9.466	10.833
ATOM	1363	O	TYR	A	173	45.215	10.299	9.985
ATOM	1364	CB	TYR	A	173	42.594	9.375	11.724
ATOM	1365	CG	TYR	A	173	41.589	9.625	12.811
ATOM	1366	CD1	TYR	A	173	41.442	8.735	13.872
ATOM	1367	CD2	TYR	A	173	40.782	10.763	12.785
ATOM	1368	CE1	TYR	A	173	40.512	8.973	14.886
ATOM	1369	CE2	TYR	A	173	39.851	11.012	13.79
ATOM	1370	CZ	TYR	A	173	39.722	10.109	14.836
ATOM	1371	OH	TYR	A	173	38.785	10.339	15.812
ATOM	1372	N	SER	A	174	45.219	8.188	10.788
ATOM	1373	CA	SER	A	174	46.001	7.634	9.702
ATOM	1374	C	SER	A	174	45.311	6.33	9.384
ATOM	1375	O	SER	A	174	44.735	5.701	10.27
ATOM	1376	CB	SER	A	174	47.443	7.391	10.127
ATOM	1377	OG	SER	A	174	48.193	8.588	10.027
ATOM	1378	N	LEU	A	175	45.348	5.94	8.118
ATOM	1379	CA	LEU	A	175	44.697	4.718	7.687
ATOM	1380	C	LEU	A	175	45.576	3.945	6.726
ATOM	1381	O	LEU	A	175	46.332	4.526	5.945
ATOM	1382	CB	LEU	A	175	43.353	5.06	7.035
ATOM	1383	CG	LEU	A	175	42.503	3.989	6.343
ATOM	1384	CD1	LEU	A	175	41.065	4.472	6.23
ATOM	1385	CD2	LEU	A	175	43.069	3.681	4.971
ATOM	1386	N	SER	A	176	45.487	2.623	6.813
ATOM	1387	CA	SER	A	176	46.253	1.736	5.953
ATOM	1388	C	SER	A	176	45.297	0.762	5.27
ATOM	1389	O	SER	A	176	44.414	0.185	5.91
ATOM	1390	CB	SER	A	176	47.269	0.949	6.774
ATOM	1391	OG	SER	A	176	47.981	0.054	5.942
ATOM	1392	N	SER	A	177	45.467	0.588	3.968
ATOM	1393	CA	SER	A	177	44.613	-0.322	3.225
ATOM	1394	C	SER	A	177	45.504	-1.297	2.491
ATOM	1395	O	SER	A	177	46.5	-0.903	1.873
ATOM	1396	CB	SER	A	177	43.737	0.442	2.229
ATOM	1397	OG	SER	A	177	42.767	-0.422	1.66
ATOM	1398	N	THR	A	178	45.138	-2.57	2.555
ATOM	1399	CA	THR	A	178	45.927	-3.608	1.916
ATOM	1400	C	THR	A	178	45.145	-4.412	0.885
ATOM	1401	O	THR	A	178	44.103	-5.005	1.183
ATOM	1402	CB	THR	A	178	46.491	-4.573	2.969
ATOM	1403	OG1	THR	A	178	47.213	-3.824	3.955
ATOM	1404	CG2	THR	A	178	47.424	-5.59	2.319
ATOM	1405	N	LEU	A	179	45.651	-4.415	-0.34
ATOM	1406	CA	LEU	A	179	45.023	-5.162	-1.407
ATOM	1407	C	LEU	A	179	45.87	-6.41	-1.579
ATOM	1408	O	LEU	A	179	47.007	-6.328	-2.034
ATOM	1409	CB	LEU	A	179	45.021	-4.352	-2.706
ATOM	1410	CG	LEU	A	179	44.463	-5.086	-3.932
ATOM	1411	CD1	LEU	A	179	42.939	-5.167	-3.851
ATOM	1412	CD2	LEU	A	179	44.895	-4.354	-5.191
ATOM	1413	N	THR	A	180	45.326	-7.563	-1.211
ATOM	1414	CA	THR	A	180	46.079	-8.807	-1.331
ATOM	1415	C	THR	A	180	45.655	-9.62	-2.559
ATOM	1416	O	THR	A	180	44.465	-9.823	-2.799
ATOM	1417	CB	THR	A	180	45.92	-9.669	-0.055
ATOM	1418	OG1	THR	A	180	46.058	-8.836	1.106
ATOM	1419	CG2	THR	A	180	46.996	-10.749	-0.008
ATOM	1420	N	LEU	A	181	46.637	-10.073	-3.333
ATOM	1421	CA	LEU	A	181	46.382	-10.859	-4.54
ATOM	1422	C	LEU	A	181	47.431	-11.95	-4.71
ATOM	1423	O	LEU	A	181	48.549	-11.836	-4.198
ATOM	1424	CB	LEU	A	181	46.427	-9.972	-5.789
ATOM	1425	CG	LEU	A	181	45.433	-8.827	-5.957
ATOM	1426	CD1	LEU	A	181	45.776	-8.062	-7.219
ATOM	1427	CD2	LEU	A	181	44.014	-9.37	-6.029
ATOM	1428	N	SER	A	182	47.074	-12.997	-5.45
ATOM	1429	CA	SER	A	182	48.002	-14.088	-5.703
ATOM	1430	C	SER	A	182	49.051	-13.59	-6.694
ATOM	1431	O	SER	A	182	48.772	-12.699	-7.499
ATOM	1432	CB	SER	A	182	47.264	-15.288	-6.299
ATOM	1433	OG	SER	A	182	46.777	-14.982	-7.594
ATOM	1434	N	LYS	A	183	50.254	-14.152	-6.628
ATOM	1435	CA	LYS	A	183	51.317	-13.759	-7.539
ATOM	1436	C	LYS	A	183	50.765	-13.82	-8.958
ATOM	1437	O	LYS	A	183	50.938	-12.889	-9.758
ATOM	1438	CB	LYS	A	183	52.503	-14.716	-7.423
ATOM	1439	CG	LYS	A	183	53.693	-14.287	-8.256
ATOM	1440	CD	LYS	A	183	54.812	-15.313	-8.246
ATOM	1441	CE	LYS	A	183	55.995	-14.805	-9.063
ATOM	1442	NZ	LYS	A	183	57.063	-15.826	-9.227
ATOM	1443	N	ALA	A	184	50.092	-14.932	-9.251
ATOM	1444	CA	ALA	A	184	49.487	-15.166	-10.556
ATOM	1445	C	ALA	A	184	48.62	-13.982	-10.948
ATOM	1446	O	ALA	A	184	48.916	-13.283	-11.913
ATOM	1447	CB	ALA	A	184	48.647	-16.437	-10.519
ATOM	1448	N	ASP	A	185	47.545	-13.767	-10.2
ATOM	1449	CA	ASP	A	185	46.646	-12.657	-10.467
ATOM	1450	C	ASP	A	185	47.392	-11.348	-10.683
ATOM	1451	O	ASP	A	185	47.175	-10.66	-11.68
ATOM	1452	CB	ASP	A	185	45.67	-12.485	-9.307
ATOM	1453	CG	ASP	A	185	44.437	-13.344	-9.454
ATOM	1454	OD1	ASP	A	185	44.581	-14.572	-9.621
ATOM	1455	OD2	ASP	A	185	43.321	-12.785	-9.399
ATOM	1456	N	TYR	A	186	48.277	-11.011	-9.75
ATOM	1457	CA	TYR	A	186	49.034	-9.764	-9.827
ATOM	1458	C	TYR	A	186	49.748	-9.569	-11.158
ATOM	1459	O	TYR	A	186	49.662	-8.502	-11.762
ATOM	1460	CB	TYR	A	186	50.048	-9.692	-8.679
ATOM	1461	CG	TYR	A	186	50.937	-8.461	-8.684
ATOM	1462	CD1	TYR	A	186	50.435	-7.201	-8.353
ATOM	1463	CD2	TYR	A	186	52.285	-8.564	-9.013
ATOM	1464	CE1	TYR	A	186	51.268	-6.073	-8.352
ATOM	1465	CE2	TYR	A	186	53.117	-7.453	-9.014
ATOM	1466	CZ	TYR	A	186	52.608	-6.212	-8.685
ATOM	1467	OH	TYR	A	186	53.458	-5.122	-8.704
ATOM	1468	N	GLU	A	187	50.454	-10.596	-11.616
ATOM	1469	CA	GLU	A	187	51.181	-10.496	-12.877
ATOM	1470	C	GLU	A	187	50.274	-10.478	-14.107
ATOM	1471	O	GLU	A	187	50.744	-10.314	-15.227
ATOM	1472	CB	GLU	A	187	52.207	-11.628	-12.975
ATOM	1473	CG	GLU	A	187	53.4	-11.417	-12.053
ATOM	1474	CD	GLU	A	187	54.299	-12.634	-11.941
ATOM	1475	OE1	GLU	A	187	55.376	-12.517	-11.318
ATOM	1476	OE2	GLU	A	187	53.931	-13.708	-12.464
ATOM	1477	N	LYS	A	188	48.974	-10.636	-13.891
ATOM	1478	CA	LYS	A	188	48.006	-10.616	-14.983
ATOM	1479	C	LYS	A	188	47.651	-9.178	-15.354
ATOM	1480	O	LYS	A	188	47.285	-8.894	-16.492
ATOM	1481	CB	LYS	A	188	46.723	-11.339	-14.572
ATOM	1482	CG	LYS	A	188	46.696	-12.839	-14.828
ATOM	1483	CD	LYS	A	188	45.514	-13.484	-14.096
ATOM	1484	CE	LYS	A	188	44.202	-12.746	-14.366
ATOM	1485	NZ	LYS	A	188	43.104	-13.17	-13.446
ATOM	1486	N	HIS	A	189	47.767	-8.273	-14.387
ATOM	1487	CA	HIS	A	189	47.424	-6.873	-14.595
ATOM	1488	C	HIS	A	189	48.641	-5.95	-14.578
ATOM	1489	O	HIS	A	189	49.722	-6.352	-14.155
ATOM	1490	CB	HIS	A	189	46.422	-6.465	-13.529
ATOM	1491	CG	HIS	A	189	45.256	-7.399	-13.424
ATOM	1492	ND1	HIS	A	189	44.315	-7.528	-14.422
ATOM	1493	CD2	HIS	A	189	44.898	-8.273	-12.454
ATOM	1494	CE1	HIS	A	189	43.426	-8.441	-14.071
ATOM	1495	NE2	HIS	A	189	43.758	-8.909	-12.882
ATOM	1496	N	LYS	A	190	48.468	-4.71	-15.029
ATOM	1497	CA	LYS	A	190	49.591	-3.778	-15.086
ATOM	1498	C	LYS	A	190	49.512	-2.561	-14.175
ATOM	1499	O	LYS	A	190	50.496	-2.211	-13.522
ATOM	1500	CB	LYS	A	190	49.801	-3.303	-16.526
ATOM	1501	CG	LYS	A	190	51.132	-2.591	-16.768
ATOM	1502	CD	LYS	A	190	51.377	-2.366	-18.261
ATOM	1503	CE	LYS	A	190	52.822	-1.953	-18.551
ATOM	1504	NZ	LYS	A	190	53.111	-1.822	-20.017
ATOM	1505	N	VAL	A	191	48.356	-1.911	-14.131
ATOM	1506	CA	VAL	A	191	48.216	-0.72	-13.305
ATOM	1507	C	VAL	A	191	47.462	-0.93	-11.999
ATOM	1508	O	VAL	A	191	46.318	-1.388	-11.991
ATOM	1509	CB	VAL	A	191	47.523	0.418	-14.081
ATOM	1510	CG1	VAL	A	191	47.534	1.695	-13.252
ATOM	1511	CG2	VAL	A	191	48.228	0.643	-15.4
ATOM	1512	N	TYR	A	192	48.121	-0.587	-10.895
ATOM	1513	CA	TYR	A	192	47.519	-0.703	-9.572
ATOM	1514	C	TYR	A	192	47.36	0.691	-8.977
ATOM	1515	O	TYR	A	192	48.328	1.44	-8.857
ATOM	1516	CB	TYR	A	192	48.38	-1.591	-8.676
ATOM	1517	CG	TYR	A	192	48.373	-3.027	-9.138
ATOM	1518	CD1	TYR	A	192	49.127	-3.426	-10.236
ATOM	1519	CD2	TYR	A	192	47.557	-3.971	-8.522
ATOM	1520	CE1	TYR	A	192	49.068	-4.727	-10.713
ATOM	1521	CE2	TYR	A	192	47.487	-5.277	-8.992
ATOM	1522	CZ	TYR	A	192	48.246	-5.645	-10.089
ATOM	1523	OH	TYR	A	192	48.175	-6.929	-10.571
ATOM	1524	N	ALA	A	193	46.13	1.043	-8.62
ATOM	1525	CA	ALA	A	193	45.872	2.366	-8.078
ATOM	1526	C	ALA	A	193	44.973	2.398	-6.858
ATOM	1527	O	ALA	A	193	44.096	1.554	-6.674
ATOM	1528	CB	ALA	A	193	45.283	3.27	-9.168
ATOM	1529	N	CYS	A	194	45.211	3.415	-6.04
ATOM	1530	CA	CYS	A	194	44.472	3.666	-4.818
ATOM	1531	C	CYS	A	194	43.787	5.007	-5.056
ATOM	1532	O	CYS	A	194	44.435	5.968	-5.464
ATOM	1533	CB	CYS	A	194	45.455	3.776	-3.653
ATOM	1534	SG	CYS	A	194	44.699	4.103	-2.04
ATOM	1535	N	GLU	A	195	42.483	5.075	-4.824
ATOM	1536	CA	GLU	A	195	41.75	6.324	-5.037
ATOM	1537	C	GLU	A	195	41.14	6.758	-3.715
ATOM	1538	O	GLU	A	195	40.373	6.013	-3.11
ATOM	1539	CB	GLU	A	195	40.651	6.118	-6.091
ATOM	1540	CG	GLU	A	195	39.982	7.397	-6.585
ATOM	1541	CD	GLU	A	195	39.025	7.137	-7.743
ATOM	1542	OE1	GLU	A	195	39.467	6.533	-8.745
ATOM	1543	OE2	GLU	A	195	37.839	7.533	-7.656
ATOM	1544	N	VAL	A	196	41.468	7.974	-3.285
ATOM	1545	CA	VAL	A	196	40.992	8.494	-2.007
ATOM	1546	C	VAL	A	196	40.052	9.686	-2.053
ATOM	1547	O	VAL	A	196	40.297	10.66	-2.754
ATOM	1548	CB	VAL	A	196	42.204	8.87	-1.096
ATOM	1549	CG1	VAL	A	196	41.734	9.641	0.14
ATOM	1550	CG2	VAL	A	196	42.934	7.613	-0.678
ATOM	1551	N	THR	A	197	38.984	9.601	-1.267
ATOM	1552	CA	THR	A	197	38.002	10.67	-1.171
ATOM	1553	C	THR	A	197	37.818	11.015	0.311
ATOM	1554	O	THR	A	197	37.485	10.159	1.127
ATOM	1555	CB	THR	A	197	36.647	10.244	-1.777
ATOM	1556	OG1	THR	A	197	36	9.313	-0.902
ATOM	1557	CG2	THR	A	197	36.861	9.578	-3.132
ATOM	1558	N	HIS	A	198	38.046	12.275	0.648
ATOM	1559	CA	HIS	A	198	37.937	12.746	2.023
ATOM	1560	C	HIS	A	198	37.456	14.188	1.945
ATOM	1561	O	HIS	A	198	37.9	14.941	1.082
ATOM	1562	CB	HIS	A	198	39.32	12.653	2.683
ATOM	1563	CG	HIS	A	198	39.371	13.182	4.081
ATOM	1564	ND1	HIS	A	198	39.447	14.528	4.365
ATOM	1565	CD2	HIS	A	198	39.384	12.545	5.275
ATOM	1566	CE1	HIS	A	198	39.507	14.697	5.673
ATOM	1567	NE2	HIS	A	198	39.47	13.509	6.249
ATOM	1568	N	GLN	A	199	36.565	14.587	2.842
ATOM	1569	CA	GLN	A	199	36.038	15.945	2.782
ATOM	1570	C	GLN	A	199	37.1	17.043	2.821
ATOM	1571	O	GLN	A	199	36.77	18.222	2.78
ATOM	1572	CB	GLN	A	199	35.006	16.178	3.888
ATOM	1573	CG	GLN	A	199	35.576	16.473	5.255
ATOM	1574	CD	GLN	A	199	34.501	16.931	6.227
ATOM	1575	OE1	GLN	A	199	33.598	16.17	6.579
ATOM	1576	NE2	GLN	A	199	34.587	18.186	6.654
ATOM	1577	N	GLY	A	200	38.37	16.651	2.89
ATOM	1578	CA	GLY	A	200	39.454	17.617	2.907
ATOM	1579	C	GLY	A	200	40.059	17.746	1.519
ATOM	1580	O	GLY	A	200	40.909	18.596	1.262
ATOM	1581	N	LEU	A	201	39.622	16.888	0.61
ATOM	1582	CA	LEU	A	201	40.119	16.932	-0.76
ATOM	1583	C	LEU	A	201	39.038	17.571	-1.637
ATOM	1584	O	LEU	A	201	37.859	17.248	-1.502
ATOM	1585	CB	LEU	A	201	40.435	15.515	-1.245
ATOM	1586	CG	LEU	A	201	41.561	14.802	-0.488
ATOM	1587	CD1	LEU	A	201	41.635	13.337	-0.895
ATOM	1588	CD2	LEU	A	201	42.877	15.514	-0.765
ATOM	1589	N	SER	A	202	39.432	18.489	-2.515
ATOM	1590	CA	SER	A	202	38.468	19.143	-3.393
ATOM	1591	C	SER	A	202	37.84	18.068	-4.271
ATOM	1592	O	SER	A	202	36.628	18.056	-4.5
ATOM	1593	CB	SER	A	202	39.163	20.197	-4.262
ATOM	1594	OG	SER	A	202	40.184	19.617	-5.06
ATOM	1595	N	SER	A	203	38.684	17.159	-4.745
ATOM	1596	CA	SER	A	203	38.253	16.055	-5.59
ATOM	1597	C	SER	A	203	39.177	14.868	-5.3
ATOM	1598	O	SER	A	203	40.334	15.06	-4.924
ATOM	1599	CB	SER	A	203	38.338	16.463	-7.064
ATOM	1600	OG	SER	A	203	39.629	16.956	-7.383
ATOM	1601	N	PRO	A	204	38.678	13.631	-5.468
ATOM	1602	CA	PRO	A	204	39.454	12.409	-5.22
ATOM	1603	C	PRO	A	204	40.895	12.423	-5.723
ATOM	1604	O	PRO	A	204	41.187	12.922	-6.809
ATOM	1605	CB	PRO	A	204	38.616	11.33	-5.892
ATOM	1606	CG	PRO	A	204	37.223	11.807	-5.631
ATOM	1607	CD	PRO	A	204	37.322	13.297	-5.943
ATOM	1608	N	VAL	A	205	41.793	11.879	-4.908
ATOM	1609	CA	VAL	A	205	43.206	11.803	-5.246
ATOM	1610	C	VAL	A	205	43.515	10.351	-5.569
ATOM	1611	O	VAL	A	205	42.983	9.443	-4.935
ATOM	1612	CB	VAL	A	205	44.098	12.237	-4.061
ATOM	1613	CG1	VAL	A	205	45.564	12.055	-4.413
ATOM	1614	CG2	VAL	A	205	43.815	13.683	-3.702
ATOM	1615	N	THR	A	206	44.374	10.132	-6.552
ATOM	1616	CA	THR	A	206	44.731	8.78	-6.937
ATOM	1617	C	THR	A	206	46.235	8.591	-6.973
ATOM	1618	O	THR	A	206	46.971	9.431	-7.496
ATOM	1619	CB	THR	A	206	44.154	8.415	-8.335
ATOM	1620	OG1	THR	A	206	42.726	8.303	-8.252
ATOM	1621	CG2	THR	A	206	44.738	7.087	-8.836
ATOM	1622	N	LYS	A	207	46.684	7.488	-6.388
ATOM	1623	CA	LYS	A	207	48.099	7.141	-6.381
ATOM	1624	C	LYS	A	207	48.194	5.789	-7.068
ATOM	1625	O	LYS	A	207	47.329	4.933	-6.878
ATOM	1626	CB	LYS	A	207	48.64	7.066	-4.95
ATOM	1627	CG	LYS	A	207	48.819	8.431	-4.311
ATOM	1628	CD	LYS	A	207	49.706	9.304	-5.182
ATOM	1629	CE	LYS	A	207	49.863	10.7	-4.618
ATOM	1630	NZ	LYS	A	207	50.814	11.502	-5.452
ATOM	1631	N	SER	A	208	49.232	5.595	-7.87
ATOM	1632	CA	SER	A	208	49.365	4.342	-8.589
ATOM	1633	C	SER	A	208	50.763	4.109	-9.12
ATOM	1634	O	SER	A	208	51.618	4.993	-9.077
ATOM	1635	CB	SER	A	208	48.393	4.319	-9.77
ATOM	1636	OG	SER	A	208	48.764	5.296	-10.735
ATOM	1637	N	PHE	A	209	50.967	2.902	-9.632
ATOM	1638	CA	PHE	A	209	52.233	2.491	-10.216
ATOM	1639	C	PHE	A	209	51.905	1.377	-11.204
ATOM	1640	O	PHE	A	209	50.786	0.86	-11.211
ATOM	1641	CB	PHE	A	209	53.182	1.97	-9.123
ATOM	1642	CG	PHE	A	209	52.73	0.683	-8.486
ATOM	1643	CD1	PHE	A	209	53.151	-0.549	-8.994
ATOM	1644	CD2	PHE	A	209	51.866	0.7	-7.389
ATOM	1645	CE1	PHE	A	209	52.718	-1.747	-8.418
ATOM	1646	CE2	PHE	A	209	51.426	-0.486	-6.807
ATOM	1647	CZ	PHE	A	209	51.852	-1.716	-7.321
ATOM	1648	N	ASN	A	210	52.864	1.013	-12.045
ATOM	1649	CA	ASN	A	210	52.638	-0.068	-12.999
ATOM	1650	C	ASN	A	210	53.499	-1.258	-12.6
ATOM	1651	O	ASN	A	210	54.694	-1.102	-12.343
ATOM	1652	CB	ASN	A	210	53.016	0.365	-14.413
ATOM	1653	CG	ASN	A	210	52.3	1.615	-14.842
ATOM	1654	OD1	ASN	A	210	51.079	1.707	-14.746
ATOM	1655	ND2	ASN	A	210	53.058	2.594	-15.321
ATOM	1656	N	ARG	A	211	52.897	-2.441	-12.533
ATOM	1657	CA	ARG	A	211	53.661	-3.625	-12.175
ATOM	1658	C	ARG	A	211	54.9	-3.573	-13.052
ATOM	1659	O	ARG	A	211	54.804	-3.307	-14.248
ATOM	1660	CB	ARG	A	211	52.854	-4.894	-12.456
ATOM	1661	CG	ARG	A	211	53.578	-6.182	-12.084
ATOM	1662	CD	ARG	A	211	52.704	-7.408	-12.329
ATOM	1663	NE	ARG	A	211	52.349	-7.529	-13.738
ATOM	1664	CZ	ARG	A	211	53.221	-7.781	-14.71
ATOM	1665	NH1	ARG	A	211	54.507	-7.95	-14.428
ATOM	1666	NH2	ARG	A	211	52.808	-7.845	-15.969
ATOM	1667	N	GLY	A	212	56.066	-3.785	-12.458
ATOM	1668	CA	GLY	A	212	57.285	-3.732	-13.239
ATOM	1669	C	GLY	A	212	57.932	-2.357	-13.308
ATOM	1670	O	GLY	A	212	59.14	-2.267	-13.512
ATOM	1671	N	GLU	A	213	57.157	-1.285	-13.168
ATOM	1672	CA	GLU	A	213	57.739	0.056	-13.212
ATOM	1673	C	GLU	A	213	58.685	0.205	-12.019
ATOM	1674	O	GLU	A	213	59.786	0.747	-12.137
ATOM	1675	CB	GLU	A	213	56.637	1.113	-13.148
ATOM	1676	CG	GLU	A	213	57.128	2.486	-12.734
ATOM	1677	CD	GLU	A	213	56.013	3.504	-12.636
ATOM	1678	OE1	GLU	A	213	54.916	3.157	-12.142
ATOM	1679	OE2	GLU	A	213	56.244	4.662	-13.042
ATOM	1680	N	CYS	A	214	58.23	-0.284	-10.87
ATOM	1681	CA	CYS	A	214	59.015	-0.262	-9.647
ATOM	1682	C	CYS	A	214	59.288	-1.715	-9.279
ATOM	1683	O	CYS	A	214	60.467	-2.054	-9.045
ATOM	1684	CB	CYS	A	214	58.241	0.398	-8.511
ATOM	1685	SG	CYS	A	214	57.687	2.105	-8.799
ATOM	1686	OXT	CYS	A	214	58.306	-2.493	-9.227
ATOM	1687	N	GLN	B	1	55.736	5.754	42.429
ATOM	1688	CA	GLN	B	1	56.06	5.141	43.745
ATOM	1689	C	GLN	B	1	55.935	3.621	43.694
ATOM	1690	O	GLN	B	1	56.94	2.912	43.664
ATOM	1691	CB	GLN	B	1	55.15	5.715	44.839
ATOM	1692	CG	GLN	B	1	53.673	5.78	44.489
ATOM	1693	CD	GLN	B	1	53.331	6.954	43.591
ATOM	1694	OE1	GLN	B	1	53.748	7.017	42.435
ATOM	1695	NE2	GLN	B	1	52.565	7.895	44.126
ATOM	1696	N	VAL	B	2	54.704	3.123	43.679
ATOM	1697	CA	VAL	B	2	54.465	1.686	43.625
ATOM	1698	C	VAL	B	2	54.098	1.297	42.196
ATOM	1699	O	VAL	B	2	53.541	2.102	41.456
ATOM	1700	CB	VAL	B	2	53.316	1.289	44.566
ATOM	1701	CG1	VAL	B	2	53.213	-0.223	44.65
ATOM	1702	CG2	VAL	B	2	53.545	1.892	45.941
ATOM	1703	N	GLN	B	3	54.416	0.069	41.799
ATOM	1704	CA	GLN	B	3	54.095	-0.377	40.447
ATOM	1705	C	GLN	B	3	53.927	-1.888	40.327
ATOM	1706	O	GLN	B	3	54.795	-2.658	40.74
ATOM	1707	CB	GLN	B	3	55.154	0.119	39.458
ATOM	1708	CG	GLN	B	3	56.572	-0.321	39.758
ATOM	1709	CD	GLN	B	3	57.588	0.343	38.842
ATOM	1710	OE1	GLN	B	3	58.794	0.104	38.951
ATOM	1711	NE2	GLN	B	3	57.105	1.186	37.933
ATOM	1712	N	LEU	B	4	52.796	-2.293	39.748
ATOM	1713	CA	LEU	B	4	52.453	-3.697	39.56
ATOM	1714	C	LEU	B	4	52.786	-4.195	38.161
ATOM	1715	O	LEU	B	4	52.373	-3.595	37.171
ATOM	1716	CB	LEU	B	4	50.959	-3.908	39.798
ATOM	1717	CG	LEU	B	4	50.354	-3.367	41.09
ATOM	1718	CD1	LEU	B	4	48.886	-3.757	41.146
ATOM	1719	CD2	LEU	B	4	51.101	-3.92	42.291
ATOM	1720	N	GLN	B	5	53.528	-5.294	38.082
ATOM	1721	CA	GLN	B	5	53.878	-5.879	36.795
ATOM	1722	C	GLN	B	5	53.123	-7.197	36.666
ATOM	1723	O	GLN	B	5	53.091	-7.999	37.602
ATOM	1724	CB	GLN	B	5	55.382	-6.129	36.693
ATOM	1725	CG	GLN	B	5	55.887	-7.276	37.541
ATOM	1726	CD	GLN	B	5	57.371	-7.525	37.35
ATOM	1727	OE1	GLN	B	5	58.203	-6.671	37.669
ATOM	1728	NE2	GLN	B	5	57.712	-8.698	36.823
ATOM	1729	N	GLN	B	6	52.505	-7.414	35.51
ATOM	1730	CA	GLN	B	6	51.745	-8.63	35.288
ATOM	1731	C	GLN	B	6	52.448	-9.554	34.303
ATOM	1732	O	GLN	B	6	53.344	-9.14	33.572
ATOM	1733	CB	GLN	B	6	50.346	-8.285	34.774
ATOM	1734	CG	GLN	B	6	49.575	-7.337	35.68
ATOM	1735	CD	GLN	B	6	48.131	-7.14	35.241
ATOM	1736	OE1	GLN	B	6	47.533	-6.092	35.497
ATOM	1737	NE2	GLN	B	6	47.558	-8.154	34.591
ATOM	1738	N	SER	B	7	52.052	-10.819	34.301
ATOM	1739	CA	SER	B	7	52.645	-11.775	33.38
ATOM	1740	C	SER	B	7	52.19	-11.466	31.946
ATOM	1741	O	SER	B	7	51.155	-10.816	31.731
ATOM	1742	CB	SER	B	7	52.268	-13.197	33.795
ATOM	1743	OG	SER	B	7	50.957	-13.235	34.325
ATOM	1744	N	GLY	B	8	52.976	-11.929	30.978
ATOM	1745	CA	GLY	B	8	52.695	-11.675	29.576
ATOM	1746	C	GLY	B	8	51.416	-12.211	28.959
ATOM	1747	O	GLY	B	8	50.64	-12.903	29.608
ATOM	1748	N	PRO	B	9	51.177	-11.892	27.677
ATOM	1749	CA	PRO	B	9	49.99	-12.329	26.934
ATOM	1750	C	PRO	B	9	49.941	-13.849	26.85
ATOM	1751	O	PRO	B	9	50.984	-14.502	26.763
ATOM	1752	CB	PRO	B	9	50.177	-11.673	25.569
ATOM	1753	CG	PRO	B	9	51.664	-11.621	25.431
ATOM	1754	CD	PRO	B	9	52.1	-11.155	26.796
ATOM	1755	N	GLU	B	10	48.733	-14.406	26.866
ATOM	1756	CA	GLU	B	10	48.58	-15.852	26.824
ATOM	1757	C	GLU	B	10	47.601	-16.348	25.773
ATOM	1758	O	GLU	B	10	46.62	-15.677	25.452
ATOM	1759	CB	GLU	B	10	48.143	-16.363	28.202
ATOM	1760	CG	GLU	B	10	49.062	-15.924	29.348
ATOM	1761	CD	GLU	B	10	49.374	-17.052	30.327
ATOM	1762	OE1	GLU	B	10	49.922	-18.083	29.889
ATOM	1763	OE2	GLU	B	10	49.076	-16.91	31.532
ATOM	1764	N	LEU	B	11	47.892	-17.527	25.232
ATOM	1765	CA	LEU	B	11	47.027	-18.167	24.246
ATOM	1766	C	LEU	B	11	46.655	-19.533	24.8
ATOM	1767	O	LEU	B	11	47.527	-20.358	25.06
ATOM	1768	CB	LEU	B	11	47.737	-18.344	22.898
ATOM	1769	CG	LEU	B	11	46.997	-19.259	21.901
ATOM	1770	CD1	LEU	B	11	45.595	-18.72	21.647
ATOM	1771	CD2	LEU	B	11	47.783	-19.371	20.588
ATOM	1772	N	LYS	B	12	45.362	-19.755	24.993
ATOM	1773	CA	LYS	B	12	44.855	-21.023	25.51
ATOM	1774	C	LYS	B	12	43.693	-21.504	24.651
ATOM	1775	O	LYS	B	12	43.013	-20.706	23.988
ATOM	1776	CB	LYS	B	12	44.354	-20.866	26.946
ATOM	1777	CG	LYS	B	12	45.434	-20.579	27.976
ATOM	1778	CD	LYS	B	12	46.386	-21.751	28.149
ATOM	1779	CE	LYS	B	12	47.467	-21.415	29.168
ATOM	1780	NZ	LYS	B	12	48.408	-22.549	29.412
ATOM	1781	N	LYS	B	13	43.473	-22.813	24.669
ATOM	1782	CA	LYS	B	13	42.382	-23.403	23.919
ATOM	1783	C	LYS	B	13	41.175	-23.442	24.844
ATOM	1784	O	LYS	B	13	41.322	-23.408	26.065
ATOM	1785	CB	LYS	B	13	42.732	-24.83	23.486
ATOM	1786	CG	LYS	B	13	44.027	-24.969	22.703
ATOM	1787	CD	LYS	B	13	44.146	-26.383	22.157
ATOM	1788	CE	LYS	B	13	45.578	-26.726	21.864
ATOM	1789	NZ	LYS	B	13	46.201	-25.731	20.978
ATOM	1790	N	PRO	B	14	39.961	-23.503	24.276
ATOM	1791	CA	PRO	B	14	38.755	-23.55	25.104
ATOM	1792	C	PRO	B	14	38.831	-24.766	26.022
ATOM	1793	O	PRO	B	14	39.436	-25.78	25.664
ATOM	1794	CB	PRO	B	14	37.638	-23.687	24.076
ATOM	1795	CG	PRO	B	14	38.195	-22.994	22.881
ATOM	1796	CD	PRO	B	14	39.615	-23.488	22.846
ATOM	1797	N	GLY	B	15	38.217	-24.669	27.196
ATOM	1798	CA	GLY	B	15	38.255	-25.779	28.128
ATOM	1799	C	GLY	B	15	39.498	-25.793	29.007
ATOM	1800	O	GLY	B	15	39.502	-26.42	30.057
ATOM	1801	N	GLU	B	16	40.559	-25.114	28.591
ATOM	1802	CA	GLU	B	16	41.769	-25.087	29.398
ATOM	1803	C	GLU	B	16	41.66	-24.082	30.537
ATOM	1804	O	GLU	B	16	40.616	-23.451	30.743
ATOM	1805	CB	GLU	B	16	42.996	-24.76	28.54
ATOM	1806	CG	GLU	B	16	43.335	-25.83	27.516
ATOM	1807	CD	GLU	B	16	44.718	-25.656	26.926
ATOM	1808	OE1	GLU	B	16	45.015	-24.558	26.41
ATOM	1809	OE2	GLU	B	16	45.511	-26.622	26.975
ATOM	1810	N	THR	B	17	42.741	-23.958	31.294
ATOM	1811	CA	THR	B	17	42.79	-23.031	32.406
ATOM	1812	C	THR	B	17	44.023	-22.173	32.188
ATOM	1813	O	THR	B	17	44.981	-22.609	31.553
ATOM	1814	CB	THR	B	17	42.915	-23.767	33.76
ATOM	1815	OG1	THR	B	17	44.221	-24.342	33.868
ATOM	1816	CG2	THR	B	17	41.866	-24.885	33.873
ATOM	1817	N	VAL	B	18	43.987	-20.946	32.69
ATOM	1818	CA	VAL	B	18	45.125	-20.045	32.551
ATOM	1819	C	VAL	B	18	45.392	-19.417	33.918
ATOM	1820	O	VAL	B	18	44.465	-19.231	34.708
ATOM	1821	CB	VAL	B	18	44.835	-18.935	31.503
ATOM	1822	CG1	VAL	B	18	43.703	-18.035	31.996
ATOM	1823	CG2	VAL	B	18	46.107	-18.133	31.212
ATOM	1824	N	LYS	B	19	46.653	-19.113	34.207
ATOM	1825	CA	LYS	B	19	47.002	-18.508	35.49
ATOM	1826	C	LYS	B	19	47.87	-17.282	35.248
ATOM	1827	O	LYS	B	19	48.97	-17.404	34.699
ATOM	1828	CB	LYS	B	19	47.761	-19.511	36.37
ATOM	1829	CG	LYS	B	19	47.917	-19.065	37.825
ATOM	1830	CD	LYS	B	19	49.082	-19.778	38.513
ATOM	1831	CE	LYS	B	19	50.422	-19.365	37.895
ATOM	1832	NZ	LYS	B	19	51.549	-20.238	38.328
ATOM	1833	N	ILE	B	20	47.377	-16.107	35.647
ATOM	1834	CA	ILE	B	20	48.127	-14.859	35.459
ATOM	1835	C	ILE	B	20	48.663	-14.291	36.779
ATOM	1836	O	ILE	B	20	48.021	-14.418	37.824
ATOM	1837	CB	ILE	B	20	47.262	-13.771	34.766
ATOM	1838	CG1	ILE	B	20	46.107	-13.358	35.672
ATOM	1839	CG2	ILE	B	20	46.727	-14.29	33.445
ATOM	1840	CD1	ILE	B	20	45.273	-12.251	35.089
ATOM	1841	N	SER	B	21	49.832	-13.655	36.723
ATOM	1842	CA	SER	B	21	50.459	-13.087	37.919
ATOM	1843	C	SER	B	21	50.514	-11.553	37.967
ATOM	1844	O	SER	B	21	50.557	-10.884	36.932
ATOM	1845	CB	SER	B	21	51.885	-13.634	38.074
ATOM	1846	OG	SER	B	21	52.759	-13.11	37.082
ATOM	1847	N	CYS	B	22	50.523	-11.02	39.187
ATOM	1848	CA	CYS	B	22	50.596	-9.585	39.441
ATOM	1849	C	CYS	B	22	51.581	-9.381	40.591
ATOM	1850	O	CYS	B	22	51.35	-9.866	41.701
ATOM	1851	CB	CYS	B	22	49.225	-9.06	39.844
ATOM	1852	SG	CYS	B	22	49.093	-7.256	40.097
ATOM	1853	N	LYS	B	23	52.667	-8.661	40.323
ATOM	1854	CA	LYS	B	23	53.705	-8.411	41.322
ATOM	1855	C	LYS	B	23	53.906	-6.922	41.649
ATOM	1856	O	LYS	B	23	54.046	-6.095	40.75
ATOM	1857	CB	LYS	B	23	55.028	-9.018	40.832
ATOM	1858	CG	LYS	B	23	56.197	-8.859	41.793
ATOM	1859	CD	LYS	B	23	55.898	-9.514	43.139
ATOM	1860	CE	LYS	B	23	57.089	-9.428	44.08
ATOM	1861	NZ	LYS	B	23	58.238	-10.233	43.586
ATOM	1862	N	THR	B	24	53.94	-6.592	42.939
ATOM	1863	CA	THR	B	24	54.126	-5.205	43.381
ATOM	1864	C	THR	B	24	55.603	-4.802	43.417
ATOM	1865	O	THR	B	24	56.488	-5.657	43.388
ATOM	1866	CB	THR	B	24	53.575	-4.99	44.804
ATOM	1867	OG1	THR	B	24	52.373	-5.745	44.979
ATOM	1868	CG2	THR	B	24	53.275	-3.52	45.037
ATOM	1869	N	SER	B	25	55.861	-3.497	43.482
ATOM	1870	CA	SER	B	25	57.227	-2.979	43.565
ATOM	1871	C	SER	B	25	57.515	-2.827	45.052
ATOM	1872	O	SER	B	25	58.665	-2.87	45.49
ATOM	1873	CB	SER	B	25	57.347	-1.619	42.868
ATOM	1874	OG	SER	B	25	56.525	-0.642	43.49
ATOM	1875	N	GLY	B	26	56.448	-2.638	45.824
ATOM	1876	CA	GLY	B	26	56.586	-2.519	47.26
ATOM	1877	C	GLY	B	26	56.832	-3.927	47.76
ATOM	1878	O	GLY	B	26	56.854	-4.867	46.962
ATOM	1879	N	TYR	B	27	57.012	-4.1	49.062
ATOM	1880	CA	TYR	B	27	57.265	-5.437	49.571
ATOM	1881	C	TYR	B	27	56.023	-6.236	49.9
ATOM	1882	O	TYR	B	27	56.115	-7.344	50.423
ATOM	1883	CB	TYR	B	27	58.195	-5.38	50.78
ATOM	1884	CG	TYR	B	27	59.641	-5.3	50.366
ATOM	1885	CD1	TYR	B	27	60.136	-4.174	49.708
ATOM	1886	CD2	TYR	B	27	60.505	-6.37	50.585
ATOM	1887	CE1	TYR	B	27	61.455	-4.116	49.278
ATOM	1888	CE2	TYR	B	27	61.826	-6.324	50.158
ATOM	1889	CZ	TYR	B	27	62.295	-5.195	49.507
ATOM	1890	OH	TYR	B	27	63.605	-5.144	49.097
ATOM	1891	N	SER	B	28	54.863	-5.683	49.574
ATOM	1892	CA	SER	B	28	53.608	-6.367	49.832
ATOM	1893	C	SER	B	28	52.457	-5.471	49.436
ATOM	1894	O	SER	B	28	52.637	-4.273	49.226
ATOM	1895	CB	SER	B	28	53.481	-6.713	51.314
ATOM	1896	OG	SER	B	28	53.418	-5.538	52.101
ATOM	1897	N	PHE	B	29	51.274	-6.063	49.331
ATOM	1898	CA	PHE	B	29	50.09	-5.307	48.977
ATOM	1899	C	PHE	B	29	49.548	-4.634	50.227
ATOM	1900	O	PHE	B	29	49.52	-5.223	51.308
ATOM	1901	CB	PHE	B	29	49.025	-6.218	48.361
ATOM	1902	CG	PHE	B	29	49.422	-6.803	47.037
ATOM	1903	CD1	PHE	B	29	50.182	-7.962	46.975
ATOM	1904	CD2	PHE	B	29	49.057	-6.175	45.851
ATOM	1905	CE1	PHE	B	29	50.576	-8.489	45.748
ATOM	1906	CE2	PHE	B	29	49.446	-6.692	44.62
ATOM	1907	CZ	PHE	B	29	50.207	-7.852	44.568
ATOM	1908	N	THR	B	30	49.123	-3.389	50.063
ATOM	1909	CA	THR	B	30	48.588	-2.589	51.152
ATOM	1910	C	THR	B	30	47.463	-3.267	51.928
ATOM	1911	O	THR	B	30	47.021	-4.371	51.6
ATOM	1912	CB	THR	B	30	48.063	-1.241	50.626
ATOM	1913	OG1	THR	B	30	46.882	-1.462	49.841
ATOM	1914	CG2	THR	B	30	49.122	-0.568	49.757
ATOM	1915	N	ASN	B	31	47.007	-2.571	52.962
ATOM	1916	CA	ASN	B	31	45.94	-3.038	53.833
ATOM	1917	C	ASN	B	31	44.59	-3.167	53.129
ATOM	1918	O	ASN	B	31	43.737	-3.938	53.562
ATOM	1919	CB	ASN	B	31	45.8	-2.076	55.011
ATOM	1920	CG	ASN	B	31	45.627	-0.634	54.562
ATOM	1921	OD1	ASN	B	31	46.533	-0.034	53.973
ATOM	1922	ND2	ASN	B	31	44.455	-0.074	54.831
ATOM	1923	N	TYR	B	32	44.392	-2.411	52.052
ATOM	1924	CA	TYR	B	32	43.126	-2.459	51.329
ATOM	1925	C	TYR	B	32	42.947	-3.705	50.467
ATOM	1926	O	TYR	B	32	41.827	-4.074	50.126
ATOM	1927	CB	TYR	B	32	42.951	-1.192	50.486
ATOM	1928	CG	TYR	B	32	42.563	0.027	51.304
ATOM	1929	CD1	TYR	B	32	41.396	0.034	52.073
ATOM	1930	CD2	TYR	B	32	43.353	1.175	51.299
ATOM	1931	CE1	TYR	B	32	41.028	1.157	52.818
ATOM	1932	CE2	TYR	B	32	42.995	2.304	52.038
ATOM	1933	CZ	TYR	B	32	41.833	2.289	52.794
ATOM	1934	OH	TYR	B	32	41.48	3.407	53.518
ATOM	1935	N	GLY	B	33	44.045	-4.361	50.117
ATOM	1936	CA	GLY	B	33	43.927	-5.568	49.325
ATOM	1937	C	GLY	B	33	44.281	-5.413	47.862
ATOM	1938	O	GLY	B	33	45.163	-4.634	47.51
ATOM	1939	N	MET	B	34	43.583	-6.158	47.01
ATOM	1940	CA	MET	B	34	43.832	-6.128	45.576
ATOM	1941	C	MET	B	34	42.57	-6.398	44.757
ATOM	1942	O	MET	B	34	41.7	-7.158	45.176
ATOM	1943	CB	MET	B	34	44.897	-7.158	45.224
ATOM	1944	CG	MET	B	34	44.829	-7.6	43.795
ATOM	1945	SD	MET	B	34	45.953	-8.914	43.498
ATOM	1946	CE	MET	B	34	47.215	-8.059	42.6
ATOM	1947	N	ASN	B	35	42.492	-5.785	43.579
ATOM	1948	CA	ASN	B	35	41.335	-5.931	42.7
ATOM	1949	C	ASN	B	35	41.691	-6.44	41.312
ATOM	1950	O	ASN	B	35	42.785	-6.186	40.801
ATOM	1951	CB	ASN	B	35	40.628	-4.585	42.544
ATOM	1952	CG	ASN	B	35	39.882	-4.168	43.788
ATOM	1953	OD1	ASN	B	35	38.801	-4.684	44.078
ATOM	1954	ND2	ASN	B	35	40.457	-3.235	44.538
ATOM	1955	N	TRP	B	36	40.753	-7.16	40.703
ATOM	1956	CA	TRP	B	36	40.943	-7.663	39.35
ATOM	1957	C	TRP	B	36	39.843	-7.066	38.475
ATOM	1958	O	TRP	B	36	38.673	-7.009	38.868
ATOM	1959	CB	TRP	B	36	40.873	-9.193	39.306
ATOM	1960	CG	TRP	B	36	42.057	-9.866	39.908
ATOM	1961	CD1	TRP	B	36	42.173	-10.331	41.185
ATOM	1962	CD2	TRP	B	36	43.307	-10.14	39.263
ATOM	1963	NE1	TRP	B	36	43.42	-10.882	41.377
ATOM	1964	CE2	TRP	B	36	44.137	-10.778	40.215
ATOM	1965	CE3	TRP	B	36	43.807	-9.909	37.973
ATOM	1966	CZ2	TRP	B	36	45.441	-11.187	39.92
ATOM	1967	CZ3	TRP	B	36	45.106	-10.314	37.677
ATOM	1968	CH2	TRP	B	36	45.91	-10.949	38.651
ATOM	1969	N	VAL	B	37	40.224	-6.611	37.29
ATOM	1970	CA	VAL	B	37	39.264	-6.008	36.38
ATOM	1971	C	VAL	B	37	39.373	-6.622	34.99
ATOM	1972	O	VAL	B	37	40.478	-6.883	34.504
ATOM	1973	CB	VAL	B	37	39.493	-4.487	36.291
ATOM	1974	CG1	VAL	B	37	38.496	-3.86	35.322
ATOM	1975	CG2	VAL	B	37	39.357	-3.875	37.68
ATOM	1976	N	LYS	B	38	38.227	-6.852	34.357
ATOM	1977	CA	LYS	B	38	38.208	-7.441	33.016
ATOM	1978	C	LYS	B	38	37.787	-6.46	31.935
ATOM	1979	O	LYS	B	38	36.913	-5.621	32.152
ATOM	1980	CB	LYS	B	38	37.251	-8.63	32.966
ATOM	1981	CG	LYS	B	38	37.07	-9.199	31.57
ATOM	1982	CD	LYS	B	38	36.002	-10.287	31.531
ATOM	1983	CE	LYS	B	38	35.971	-10.947	30.163
ATOM	1984	NZ	LYS	B	38	34.945	-12.012	30.042
ATOM	1985	N	GLN	B	39	38.413	-6.576	30.767
ATOM	1986	CA	GLN	B	39	38.063	-5.735	29.638
ATOM	1987	C	GLN	B	39	38.145	-6.497	28.313
ATOM	1988	O	GLN	B	39	39.221	-6.683	27.739
ATOM	1989	CB	GLN	B	39	38.947	-4.483	29.582
ATOM	1990	CG	GLN	B	39	38.603	-3.548	28.417
ATOM	1991	CD	GLN	B	39	39.198	-2.153	28.561
ATOM	1992	OE1	GLN	B	39	40.42	-1.981	28.649
ATOM	1993	NE2	GLN	B	39	38.332	-1.146	28.576
ATOM	1994	N	ALA	B	40	36.991	-6.941	27.832
ATOM	1995	CA	ALA	B	40	36.924	-7.658	26.566
ATOM	1996	C	ALA	B	40	37.3	-6.673	25.464
ATOM	1997	O	ALA	B	40	37.126	-5.467	25.616
ATOM	1998	CB	ALA	B	40	35.513	-8.185	26.343
ATOM	1999	N	PRO	B	41	37.829	-7.173	24.342
ATOM	2000	CA	PRO	B	41	38.221	-6.29	23.239
ATOM	2001	C	PRO	B	41	37.128	-5.271	22.879
ATOM	2002	O	PRO	B	41	35.961	-5.627	22.705
ATOM	2003	CB	PRO	B	41	38.508	-7.271	22.106
ATOM	2004	CG	PRO	B	41	39.035	-8.474	22.84
ATOM	2005	CD	PRO	B	41	38.073	-8.587	24.003
ATOM	2006	N	GLY	B	42	37.518	-4	22.802
ATOM	2007	CA	GLY	B	42	36.583	-2.935	22.468
ATOM	2008	C	GLY	B	42	35.422	-2.716	23.43
ATOM	2009	O	GLY	B	42	34.497	-1.969	23.109
ATOM	2010	N	LYS	B	43	35.45	-3.342	24.604
ATOM	2011	CA	LYS	B	43	34.351	-3.173	25.55
ATOM	2012	C	LYS	B	43	34.761	-2.382	26.788
ATOM	2013	O	LYS	B	43	35.893	-1.909	26.881
ATOM	2014	CB	LYS	B	43	33.797	-4.54	25.952
ATOM	2015	CG	LYS	B	43	33.264	-5.351	24.777
ATOM	2016	CD	LYS	B	43	32.892	-6.766	25.203
ATOM	2017	CE	LYS	B	43	32.682	-7.682	23.993
ATOM	2018	NZ	LYS	B	43	32.656	-9.137	24.351
ATOM	2019	N	GLY	B	44	33.842	-2.244	27.74
ATOM	2020	CA	GLY	B	44	34.132	-1.483	28.943
ATOM	2021	C	GLY	B	44	34.849	-2.221	30.063
ATOM	2022	O	GLY	B	44	35.195	-3.395	29.939
ATOM	2023	N	LEU	B	45	35.079	-1.51	31.163
ATOM	2024	CA	LEU	B	45	35.74	-2.072	32.33
ATOM	2025	C	LEU	B	45	34.696	-2.776	33.177
ATOM	2026	O	LEU	B	45	33.58	-2.284	33.333
ATOM	2027	CB	LEU	B	45	36.4	-0.961	33.144
ATOM	2028	CG	LEU	B	45	37.535	-0.227	32.432
ATOM	2029	CD1	LEU	B	45	37.904	1.03	33.2
ATOM	2030	CD2	LEU	B	45	38.72	-1.158	32.308
ATOM	2031	N	LYS	B	46	35.057	-3.929	33.725
ATOM	2032	CA	LYS	B	46	34.131	-4.69	34.551
ATOM	2033	C	LYS	B	46	34.857	-5.267	35.763
ATOM	2034	O	LYS	B	46	35.806	-6.049	35.625
ATOM	2035	CB	LYS	B	46	33.506	-5.812	33.72
ATOM	2036	CG	LYS	B	46	32.492	-6.665	34.467
ATOM	2037	CD	LYS	B	46	31.843	-7.69	33.534
ATOM	2038	CE	LYS	B	46	30.82	-8.554	34.26
ATOM	2039	NZ	LYS	B	46	29.713	-7.751	34.849
ATOM	2040	N	TRP	B	47	34.416	-4.871	36.951
ATOM	2041	CA	TRP	B	47	35.032	-5.342	38.187
ATOM	2042	C	TRP	B	47	34.789	-6.832	38.372
ATOM	2043	O	TRP	B	47	33.649	-7.289	38.356
ATOM	2044	CB	TRP	B	47	34.466	-4.573	39.385
ATOM	2045	CG	TRP	B	47	35.086	-4.957	40.693
ATOM	2046	CD1	TRP	B	47	36.402	-4.827	41.051
ATOM	2047	CD2	TRP	B	47	34.421	-5.546	41.816
ATOM	2048	NE1	TRP	B	47	36.593	-5.3	42.327
ATOM	2049	CE2	TRP	B	47	35.394	-5.747	42.82
ATOM	2050	CE3	TRP	B	47	33.097	-5.925	42.07
ATOM	2051	CZ2	TRP	B	47	35.085	-6.31	44.062
ATOM	2052	CZ3	TRP	B	47	32.787	-6.486	43.306
ATOM	2053	CH2	TRP	B	47	33.781	-6.672	44.287
ATOM	2054	N	MET	B	48	35.866	-7.587	38.548
ATOM	2055	CA	MET	B	48	35.758	-9.03	38.741
ATOM	2056	C	MET	B	48	35.588	-9.39	40.21
ATOM	2057	O	MET	B	48	34.797	-10.272	40.549
ATOM	2058	CB	MET	B	48	36.995	-9.725	38.18
ATOM	2059	CG	MET	B	48	37.101	-9.634	36.669
ATOM	2060	SD	MET	B	48	38.68	-10.251	36.088
ATOM	2061	CE	MET	B	48	38.491	-12.036	36.468
ATOM	2062	N	GLY	B	49	36.335	-8.7	41.071
ATOM	2063	CA	GLY	B	49	36.271	-8.94	42.505
ATOM	2064	C	GLY	B	49	37.577	-8.588	43.199
ATOM	2065	O	GLY	B	49	38.491	-8.051	42.575
ATOM	2066	N	TRP	B	50	37.681	-8.877	44.491
ATOM	2067	CA	TRP	B	50	38.918	-8.574	45.2
ATOM	2068	C	TRP	B	50	39.325	-9.634	46.21
ATOM	2069	O	TRP	B	50	38.532	-10.495	46.603
ATOM	2070	CB	TRP	B	50	38.821	-7.22	45.905
ATOM	2071	CG	TRP	B	50	37.875	-7.192	47.054
ATOM	2072	CD1	TRP	B	50	36.519	-7.337	47.006
ATOM	2073	CD2	TRP	B	50	38.211	-6.989	48.432
ATOM	2074	NE1	TRP	B	50	35.985	-7.231	48.269
ATOM	2075	CE2	TRP	B	50	37.001	-7.019	49.164
ATOM	2076	CE3	TRP	B	50	39.416	-6.784	49.119
ATOM	2077	CZ2	TRP	B	50	36.959	-6.85	50.555
ATOM	2078	CZ3	TRP	B	50	39.377	-6.614	50.499
ATOM	2079	CH2	TRP	B	50	38.154	-6.649	51.203
ATOM	2080	N	ILE	B	51	40.58	-9.559	46.626
ATOM	2081	CA	ILE	B	51	41.114	-10.498	47.592
ATOM	2082	C	ILE	B	51	41.768	-9.742	48.741
ATOM	2083	O	ILE	B	51	42.515	-8.787	48.528
ATOM	2084	CB	ILE	B	51	42.153	-11.44	46.935
ATOM	2085	CG1	ILE	B	51	42.571	-12.53	47.927
ATOM	2086	CG2	ILE	B	51	43.364	-10.64	46.46
ATOM	2087	CD1	ILE	B	51	43.447	-13.613	47.321
ATOM	2088	N	ASN	B	52	41.475	-10.169	49.962
ATOM	2089	CA	ASN	B	52	42.049	-9.532	51.133
ATOM	2090	C	ASN	B	52	43.527	-9.895	51.24
ATOM	2091	O	ASN	B	52	43.887	-11.071	51.204
ATOM	2092	CB	ASN	B	52	41.329	-9.992	52.39
ATOM	2093	CG	ASN	B	52	41.747	-9.209	53.602
ATOM	2094	OD1	ASN	B	52	41.194	-8.149	53.887
ATOM	2095	ND2	ASN	B	52	42.746	-9.71	54.313
ATOM	2096	N	THR	B	52A	44.376	-8.883	51.384
ATOM	2097	CA	THR	B	52A	45.817	-9.096	51.479
ATOM	2098	C	THR	B	52A	46.277	-9.882	52.704
ATOM	2099	O	THR	B	52A	47.275	-10.602	52.638
ATOM	2100	CB	THR	B	52A	46.578	-7.757	51.451
ATOM	2101	OG1	THR	B	52A	45.973	-6.838	52.369
ATOM	2102	CG2	THR	B	52A	46.556	-7.172	50.062
ATOM	2103	N	TYR	B	53	45.563	-9.746	53.819
ATOM	2104	CA	TYR	B	53	45.94	-10.457	55.039
ATOM	2105	C	TYR	B	53	45.234	-11.8	55.166
ATOM	2106	O	TYR	B	53	45.877	-12.85	55.213
ATOM	2107	CB	TYR	B	53	45.636	-9.605	56.278
ATOM	2108	CG	TYR	B	53	46.377	-8.286	56.316
ATOM	2109	CD1	TYR	B	53	46.01	-7.234	55.477
ATOM	2110	CD2	TYR	B	53	47.456	-8.096	57.18
ATOM	2111	CE1	TYR	B	53	46.7	-6.022	55.496
ATOM	2112	CE2	TYR	B	53	48.154	-6.888	57.205
ATOM	2113	CZ	TYR	B	53	47.77	-5.857	56.36
ATOM	2114	OH	TYR	B	53	48.458	-4.665	56.376
ATOM	2115	N	THR	B	54	43.908	-11.761	55.22
ATOM	2116	CA	THR	B	54	43.112	-12.973	55.354
ATOM	2117	C	THR	B	54	43.175	-13.866	54.113
ATOM	2118	O	THR	B	54	42.789	-15.032	54.166
ATOM	2119	CB	THR	B	54	41.632	-12.633	55.652
ATOM	2120	OG1	THR	B	54	41.081	-11.889	54.56
ATOM	2121	CG2	THR	B	54	41.522	-11.8	56.921
ATOM	2122	N	GLY	B	55	43.667	-13.323	53.001
ATOM	2123	CA	GLY	B	55	43.75	-14.103	51.777
ATOM	2124	C	GLY	B	55	42.367	-14.514	51.307
ATOM	2125	O	GLY	B	55	42.214	-15.273	50.349
ATOM	2126	N	GLU	B	56	41.357	-13.994	51.996
ATOM	2127	CA	GLU	B	56	39.961	-14.275	51.696
ATOM	2128	C	GLU	B	56	39.5	-13.47	50.479
ATOM	2129	O	GLU	B	56	39.427	-12.243	50.52
ATOM	2130	CB	GLU	B	56	39.117	-13.952	52.938
ATOM	2131	CG	GLU	B	56	37.882	-13.096	52.715
ATOM	2132	CD	GLU	B	56	36.729	-13.874	52.133
ATOM	2133	OE1	GLU	B	56	36.906	-14.467	51.049
ATOM	2134	OE2	GLU	B	56	35.646	-13.891	52.758
ATOM	2135	N	PRO	B	57	39.201	-14.161	49.367
ATOM	2136	CA	PRO	B	57	38.748	-13.516	48.131
ATOM	2137	C	PRO	B	57	37.237	-13.342	48.073
ATOM	2138	O	PRO	B	57	36.491	-14.112	48.672
ATOM	2139	CB	PRO	B	57	39.249	-14.468	47.057
ATOM	2140	CG	PRO	B	57	39.012	-15.796	47.702
ATOM	2141	CD	PRO	B	57	39.514	-15.582	49.125
ATOM	2142	N	THR	B	58	36.793	-12.328	47.341
ATOM	2143	CA	THR	B	58	35.372	-12.055	47.185
ATOM	2144	C	THR	B	58	35.129	-11.885	45.691
ATOM	2145	O	THR	B	58	35.789	-11.072	45.043
ATOM	2146	CB	THR	B	58	34.976	-10.762	47.907
ATOM	2147	OG1	THR	B	58	35.476	-10.794	49.25
ATOM	2148	CG2	THR	B	58	33.465	-10.616	47.938
ATOM	2149	N	TYR	B	59	34.185	-12.642	45.144
ATOM	2150	CA	TYR	B	59	33.914	-12.576	43.713
ATOM	2151	C	TYR	B	59	32.62	-11.87	43.342
ATOM	2152	O	TYR	B	59	31.594	-12.041	44
ATOM	2153	CB	TYR	B	59	33.911	-13.989	43.12
ATOM	2154	CG	TYR	B	59	35.165	-14.779	43.43
ATOM	2155	CD1	TYR	B	59	35.294	-15.492	44.625
ATOM	2156	CD2	TYR	B	59	36.238	-14.786	42.546
ATOM	2157	CE1	TYR	B	59	36.464	-16.19	44.927
ATOM	2158	CE2	TYR	B	59	37.41	-15.478	42.839
ATOM	2159	CZ	TYR	B	59	37.517	-16.177	44.028
ATOM	2160	OH	TYR	B	59	38.685	-16.853	44.308
ATOM	2161	N	ALA	B	60	32.679	-11.074	42.276
ATOM	2162	CA	ALA	B	60	31.51	-10.353	41.793
ATOM	2163	C	ALA	B	60	30.559	-11.378	41.214
ATOM	2164	O	ALA	B	60	30.981	-12.432	40.739
ATOM	2165	CB	ALA	B	60	31.909	-9.351	40.728
ATOM	2166	N	ASP	B	61	29.275	-11.06	41.246
ATOM	2167	CA	ASP	B	61	28.242	-11.96	40.755
ATOM	2168	C	ASP	B	61	28.535	-12.692	39.448
ATOM	2169	O	ASP	B	61	28.434	-13.918	39.382
ATOM	2170	CB	ASP	B	61	26.918	-11.202	40.634
ATOM	2171	CG	ASP	B	61	26.386	-10.755	41.981
ATOM	2172	OD1	ASP	B	61	26.264	-11.617	42.874
ATOM	2173	OD2	ASP	B	61	26.093	-9.552	42.152
ATOM	2174	N	ASP	B	62	28.902	-11.953	38.411
ATOM	2175	CA	ASP	B	62	29.167	-12.577	37.124
ATOM	2176	C	ASP	B	62	30.491	-13.325	37.044
ATOM	2177	O	ASP	B	62	30.911	-13.728	35.958
ATOM	2178	CB	ASP	B	62	29.097	-11.526	36.02
ATOM	2179	CG	ASP	B	62	27.819	-10.714	36.083
ATOM	2180	OD1	ASP	B	62	26.729	-11.321	36.11
ATOM	2181	OD2	ASP	B	62	27.906	-9.469	36.109
ATOM	2182	N	PHE	B	63	31.149	-13.518	38.181
ATOM	2183	CA	PHE	B	63	32.417	-14.231	38.175
ATOM	2184	C	PHE	B	63	32.537	-15.257	39.288
ATOM	2185	O	PHE	B	63	33.489	-15.24	40.067
ATOM	2186	CB	PHE	B	63	33.59	-13.255	38.256
ATOM	2187	CG	PHE	B	63	33.627	-12.265	37.137
ATOM	2188	CD1	PHE	B	63	32.82	-11.132	37.171
ATOM	2189	CD2	PHE	B	63	34.451	-12.473	36.037
ATOM	2190	CE1	PHE	B	63	32.833	-10.217	36.124
ATOM	2191	CE2	PHE	B	63	34.474	-11.563	34.979
ATOM	2192	CZ	PHE	B	63	33.662	-10.433	35.023
ATOM	2193	N	ARG	B	64	31.564	-16.154	39.36
ATOM	2194	CA	ARG	B	64	31.586	-17.203	40.364
ATOM	2195	C	ARG	B	64	31.978	-18.485	39.648
ATOM	2196	O	ARG	B	64	32.071	-18.521	38.421
ATOM	2197	CB	ARG	B	64	30.205	-17.389	40.981
ATOM	2198	CG	ARG	B	64	29.503	-16.109	41.342
ATOM	2199	CD	ARG	B	64	28.016	-16.353	41.332
ATOM	2200	NE	ARG	B	64	27.25	-15.115	41.379
ATOM	2201	CZ	ARG	B	64	25.944	-15.043	41.142
ATOM	2202	NH1	ARG	B	64	25.262	-16.14	40.836
ATOM	2203	NH2	ARG	B	64	25.32	-13.874	41.213
ATOM	2204	N	GLY	B	65	32.211	-19.53	40.429
ATOM	2205	CA	GLY	B	65	32.569	-20.819	39.873
ATOM	2206	C	GLY	B	65	33.912	-20.973	39.179
ATOM	2207	O	GLY	B	65	34.819	-21.626	39.7
ATOM	2208	N	ARG	B	66	34.051	-20.358	38.012
ATOM	2209	CA	ARG	B	66	35.262	-20.495	37.212
ATOM	2210	C	ARG	B	66	36.485	-19.633	37.526
ATOM	2211	O	ARG	B	66	37.54	-19.822	36.912
ATOM	2212	CB	ARG	B	66	34.888	-20.312	35.74
ATOM	2213	CG	ARG	B	66	33.764	-21.237	35.262
ATOM	2214	CD	ARG	B	66	33.188	-20.727	33.954
ATOM	2215	NE	ARG	B	66	34.273	-20.397	33.04
ATOM	2216	CZ	ARG	B	66	34.318	-19.31	32.28
ATOM	2217	NH1	ARG	B	66	33.335	-18.427	32.304
ATOM	2218	NH2	ARG	B	66	35.368	-19.097	31.512
ATOM	2219	N	PHE	B	67	36.377	-18.709	38.474
ATOM	2220	CA	PHE	B	67	37.512	-17.835	38.775
ATOM	2221	C	PHE	B	67	38.031	-17.941	40.206
ATOM	2222	O	PHE	B	67	37.252	-18.093	41.141
ATOM	2223	CB	PHE	B	67	37.125	-16.383	38.485
ATOM	2224	CG	PHE	B	67	36.53	-16.179	37.126
ATOM	2225	CD1	PHE	B	67	35.238	-16.611	36.848
ATOM	2226	CD2	PHE	B	67	37.273	-15.582	36.112
ATOM	2227	CE1	PHE	B	67	34.695	-16.454	35.58
ATOM	2228	CE2	PHE	B	67	36.739	-15.419	34.841
ATOM	2229	CZ	PHE	B	67	35.449	-15.855	34.571
ATOM	2230	N	ALA	B	68	39.344	-17.832	40.379
ATOM	2231	CA	ALA	B	68	39.925	-17.92	41.716
ATOM	2232	C	ALA	B	68	41.091	-16.963	41.957
ATOM	2233	O	ALA	B	68	42.072	-16.953	41.213
ATOM	2234	CB	ALA	B	68	40.373	-19.355	41.989
ATOM	2235	N	PHE	B	69	40.987	-16.162	43.007
ATOM	2236	CA	PHE	B	69	42.058	-15.233	43.329
ATOM	2237	C	PHE	B	69	42.881	-15.896	44.42
ATOM	2238	O	PHE	B	69	42.331	-16.449	45.367
ATOM	2239	CB	PHE	B	69	41.499	-13.9	43.839
ATOM	2240	CG	PHE	B	69	40.437	-13.308	42.96
ATOM	2241	CD1	PHE	B	69	40.594	-13.27	41.579
ATOM	2242	CD2	PHE	B	69	39.286	-12.767	43.516
ATOM	2243	CE1	PHE	B	69	39.621	-12.703	40.767
ATOM	2244	CE2	PHE	B	69	38.306	-12.196	42.709
ATOM	2245	CZ	PHE	B	69	38.475	-12.165	41.332
ATOM	2246	N	SER	B	70	44.196	-15.851	44.292
ATOM	2247	CA	SER	B	70	45.04	-16.477	45.293
ATOM	2248	C	SER	B	70	46.198	-15.585	45.668
ATOM	2249	O	SER	B	70	46.692	-14.81	44.852
ATOM	2250	CB	SER	B	70	45.579	-17.816	44.779
ATOM	2251	OG	SER	B	70	46.456	-17.631	43.681
ATOM	2252	N	LEU	B	71	46.627	-15.697	46.917
ATOM	2253	CA	LEU	B	71	47.745	-14.91	47.395
ATOM	2254	C	LEU	B	71	48.952	-15.803	47.609
ATOM	2255	O	LEU	B	71	48.913	-16.751	48.396
ATOM	2256	CB	LEU	B	71	47.381	-14.197	48.698
ATOM	2257	CG	LEU	B	71	46.402	-13.033	48.544
ATOM	2258	CD1	LEU	B	71	46.075	-12.455	49.906
ATOM	2259	CD2	LEU	B	71	47.012	-11.973	47.642
ATOM	2260	N	ALA	B	72	50.016	-15.506	46.877
ATOM	2261	CA	ALA	B	72	51.255	-16.25	46.994
ATOM	2262	C	ALA	B	72	52.205	-15.344	47.758
ATOM	2263	O	ALA	B	72	53.301	-15.036	47.283
ATOM	2264	CB	ALA	B	72	51.815	-16.561	45.619
ATOM	2265	N	THR	B	73	51.759	-14.909	48.936
ATOM	2266	CA	THR	B	73	52.531	-14.027	49.81
ATOM	2267	C	THR	B	73	54.016	-14.383	49.81
ATOM	2268	O	THR	B	73	54.866	-13.552	50.143
ATOM	2269	CB	THR	B	73	51.991	-14.087	51.257
ATOM	2270	OG1	THR	B	73	51.785	-15.455	51.636
ATOM	2271	CG2	THR	B	73	50.675	-13.327	51.368
ATOM	2272	N	SER	B	74	54.308	-15.624	49.426
ATOM	2273	CA	SER	B	74	55.668	-16.146	49.346
ATOM	2274	C	SER	B	74	56.617	-15.139	48.692
ATOM	2275	O	SER	B	74	57.838	-15.247	48.82
ATOM	2276	CB	SER	B	74	55.663	-17.451	48.544
ATOM	2277	OG	SER	B	74	54.636	-18.32	48.997
ATOM	2278	N	ALA	B	75	56.046	-14.166	47.989
ATOM	2279	CA	ALA	B	75	56.826	-13.133	47.319
ATOM	2280	C	ALA	B	75	55.925	-11.964	46.925
ATOM	2281	O	ALA	B	75	56.083	-11.39	45.846
ATOM	2282	CB	ALA	B	75	57.512	-13.712	46.08
ATOM	2283	N	SER	B	76	54.988	-11.616	47.809
ATOM	2284	CA	SER	B	76	54.042	-10.522	47.571
ATOM	2285	C	SER	B	76	53.553	-10.555	46.124
ATOM	2286	O	SER	B	76	53.717	-9.597	45.365
ATOM	2287	CB	SER	B	76	54.7	-9.174	47.868
ATOM	2288	OG	SER	B	76	55.82	-8.959	47.026
ATOM	2289	N	THR	B	77	52.953	-11.679	45.756
ATOM	2290	CA	THR	B	77	52.44	-11.878	44.413
ATOM	2291	C	THR	B	77	51.006	-12.361	44.503
ATOM	2292	O	THR	B	77	50.643	-13.066	45.44
ATOM	2293	CB	THR	B	77	53.271	-12.933	43.668
ATOM	2294	OG1	THR	B	77	54.617	-12.462	43.528
ATOM	2295	CG2	THR	B	77	52.679	-13.215	42.297
ATOM	2296	N	ALA	B	78	50.19	-11.969	43.534
ATOM	2297	CA	ALA	B	78	48.796	-12.385	43.502
ATOM	2298	C	ALA	B	78	48.52	-13.086	42.173
ATOM	2299	O	ALA	B	78	49.163	-12.808	41.16
ATOM	2300	CB	ALA	B	78	47.891	-11.191	43.67
ATOM	2301	N	TYR	B	79	47.557	-13.994	42.182
ATOM	2302	CA	TYR	B	79	47.237	-14.761	40.991
ATOM	2303	C	TYR	B	79	45.757	-14.777	40.686
ATOM	2304	O	TYR	B	79	44.929	-14.78	41.592
ATOM	2305	CB	TYR	B	79	47.704	-16.207	41.169
ATOM	2306	CG	TYR	B	79	49.202	-16.387	41.215
ATOM	2307	CD1	TYR	B	79	49.967	-16.307	40.056
ATOM	2308	CD2	TYR	B	79	49.856	-16.658	42.421
ATOM	2309	CE1	TYR	B	79	51.349	-16.497	40.09
ATOM	2310	CE2	TYR	B	79	51.24	-16.848	42.465
ATOM	2311	CZ	TYR	B	79	51.976	-16.768	41.298
ATOM	2312	OH	TYR	B	79	53.335	-16.966	41.332
ATOM	2313	N	LEU	B	80	45.435	-14.786	39.399
ATOM	2314	CA	LEU	B	80	44.053	-14.858	38.954
ATOM	2315	C	LEU	B	80	44.012	-16.114	38.102
ATOM	2316	O	LEU	B	80	44.819	-16.285	37.187
ATOM	2317	CB	LEU	B	80	43.668	-13.622	38.125
ATOM	2318	CG	LEU	B	80	42.228	-13.473	37.588
ATOM	2319	CD1	LEU	B	80	42.152	-13.958	36.158
ATOM	2320	CD2	LEU	B	80	41.244	-14.239	38.461
ATOM	2321	N	GLN	B	81	43.094	-17.012	38.429
ATOM	2322	CA	GLN	B	81	42.97	-18.249	37.685
ATOM	2323	C	GLN	B	81	41.571	-18.414	37.132
ATOM	2324	O	GLN	B	81	40.578	-18.134	37.805
ATOM	2325	CB	GLN	B	81	43.33	-19.45	38.571
ATOM	2326	CG	GLN	B	81	43.094	-20.808	37.902
ATOM	2327	CD	GLN	B	81	43.78	-21.97	38.623
ATOM	2328	OE1	GLN	B	81	45.015	-22.071	38.647
ATOM	2329	NE2	GLN	B	81	42.98	-22.848	39.214
ATOM	2330	N	ILE	B	82	41.51	-18.856	35.884
ATOM	2331	CA	ILE	B	82	40.244	-19.088	35.214
ATOM	2332	C	ILE	B	82	40.306	-20.495	34.637
ATOM	2333	O	ILE	B	82	41.274	-20.854	33.96
ATOM	2334	CB	ILE	B	82	40.02	-18.076	34.064
ATOM	2335	CG1	ILE	B	82	40.151	-16.645	34.597
ATOM	2336	CG2	ILE	B	82	38.642	-18.294	33.442
ATOM	2337	CD1	ILE	B	82	39.914	-15.565	33.55
ATOM	2338	N	ILE	B	82A	39.29	-21.299	34.928
ATOM	2339	CA	ILE	B	82A	39.244	-22.667	34.414
ATOM	2340	C	ILE	B	82A	38.162	-22.775	33.345
ATOM	2341	O	ILE	B	82A	37.328	-21.875	33.201
ATOM	2342	CB	ILE	B	82A	38.936	-23.704	35.534
ATOM	2343	CG1	ILE	B	82A	37.558	-23.427	36.144
ATOM	2344	CG2	ILE	B	82A	40.012	-23.648	36.605
ATOM	2345	CD1	ILE	B	82A	37.056	-24.527	37.058
ATOM	2346	N	ASN	B	82B	38.191	-23.873	32.595
ATOM	2347	CA	ASN	B	82B	37.212	-24.119	31.542
ATOM	2348	C	ASN	B	82B	37.05	-22.873	30.677
ATOM	2349	O	ASN	B	82B	35.939	-22.372	30.487
ATOM	2350	CB	ASN	B	82B	35.873	-24.503	32.177
ATOM	2351	CG	ASN	B	82B	34.955	-25.219	31.215
ATOM	2352	OD1	ASN	B	82B	34.459	-24.633	30.254
ATOM	2353	ND2	ASN	B	82B	34.729	-26.502	31.466
ATOM	2354	N	LEU	B	82C	38.169	-22.375	30.157
ATOM	2355	CA	LEU	B	82C	38.163	-21.176	29.33
ATOM	2356	C	LEU	B	82C	37.17	-21.228	28.164
ATOM	2357	O	LEU	B	82C	37.083	-22.225	27.442
ATOM	2358	CB	LEU	B	82C	39.58	-20.904	28.815
ATOM	2359	CG	LEU	B	82C	40.574	-20.362	29.853
ATOM	2360	CD1	LEU	B	82C	42	-20.535	29.361
ATOM	2361	CD2	LEU	B	82C	40.283	-18.89	30.119
ATOM	2362	N	LYS	B	83	36.417	-20.14	28.01
ATOM	2363	CA	LYS	B	83	35.42	-19.978	26.949
ATOM	2364	C	LYS	B	83	35.853	-18.788	26.075
ATOM	2365	O	LYS	B	83	36.801	-18.076	26.417
ATOM	2366	CB	LYS	B	83	34.047	-19.665	27.551
ATOM	2367	CG	LYS	B	83	33.49	-20.694	28.519
ATOM	2368	CD	LYS	B	83	32.25	-20.144	29.227
ATOM	2369	CE	LYS	B	83	31.462	-21.234	29.95
ATOM	2370	NZ	LYS	B	83	32.271	-21.964	30.963
ATOM	2371	N	ASN	B	84	35.156	-18.562	24.964
ATOM	2372	CA	ASN	B	84	35.497	-17.446	24.085
ATOM	2373	C	ASN	B	84	35.253	-16.126	24.791
ATOM	2374	O	ASN	B	84	36.022	-15.177	24.637
ATOM	2375	CB	ASN	B	84	34.683	-17.495	22.788
ATOM	2376	CG	ASN	B	84	35.158	-18.593	21.849
ATOM	2377	OD1	ASN	B	84	36.345	-18.66	21.504
ATOM	2378	ND2	ASN	B	84	34.236	-19.462	21.429
ATOM	2379	N	GLU	B	85	34.188	-16.077	25.579
ATOM	2380	CA	GLU	B	85	33.844	-14.874	26.308
ATOM	2381	C	GLU	B	85	34.926	-14.472	27.318
ATOM	2382	O	GLU	B	85	34.875	-13.377	27.871
ATOM	2383	CB	GLU	B	85	32.5	-15.057	27.021
ATOM	2384	CG	GLU	B	85	32.428	-16.303	27.895
ATOM	2385	CD	GLU	B	85	31.153	-16.379	28.723
ATOM	2386	OE1	GLU	B	85	30.056	-16.193	28.155
ATOM	2387	OE2	GLU	B	85	31.245	-16.635	29.943
ATOM	2388	N	ASP	B	86	35.9	-15.343	27.572
ATOM	2389	CA	ASP	B	86	36.965	-14.988	28.515
ATOM	2390	C	ASP	B	86	38.076	-14.23	27.802
ATOM	2391	O	ASP	B	86	38.965	-13.676	28.447
ATOM	2392	CB	ASP	B	86	37.577	-16.222	29.182
ATOM	2393	CG	ASP	B	86	36.553	-17.074	29.894
ATOM	2394	OD1	ASP	B	86	35.714	-16.514	30.629
ATOM	2395	OD2	ASP	B	86	36.598	-18.313	29.721
ATOM	2396	N	THR	B	87	38.038	-14.227	26.471
ATOM	2397	CA	THR	B	87	39.048	-13.521	25.694
ATOM	2398	C	THR	B	87	38.99	-12.049	26.08
ATOM	2399	O	THR	B	87	38.018	-11.355	25.792
ATOM	2400	CB	THR	B	87	38.805	-13.68	24.181
ATOM	2401	OG1	THR	B	87	39.115	-15.024	23.792
ATOM	2402	CG2	THR	B	87	39.686	-12.712	23.391
ATOM	2403	N	ALA	B	88	40.034	-11.577	26.745
ATOM	2404	CA	ALA	B	88	40.053	-10.198	27.195
ATOM	2405	C	ALA	B	88	41.389	-9.848	27.819
ATOM	2406	O	ALA	B	88	42.316	-10.66	27.833
ATOM	2407	CB	ALA	B	88	38.944	-9.983	28.217
ATOM	2408	N	THR	B	89	41.485	-8.621	28.316
ATOM	2409	CA	THR	B	89	42.691	-8.17	28.986
ATOM	2410	C	THR	B	89	42.297	-8.122	30.454
ATOM	2411	O	THR	B	89	41.242	-7.587	30.805
ATOM	2412	CB	THR	B	89	43.13	-6.755	28.526
ATOM	2413	OG1	THR	B	89	43.611	-6.81	27.176
ATOM	2414	CG2	THR	B	89	44.245	-6.232	29.414
ATOM	2415	N	TYR	B	90	43.121	-8.705	31.313
ATOM	2416	CA	TYR	B	90	42.816	-8.697	32.732
ATOM	2417	C	TYR	B	90	43.766	-7.752	33.46
ATOM	2418	O	TYR	B	90	44.989	-7.873	33.343
ATOM	2419	CB	TYR	B	90	42.899	-10.121	33.281
ATOM	2420	CG	TYR	B	90	41.828	-11.017	32.699
ATOM	2421	CD1	TYR	B	90	40.552	-11.07	33.265
ATOM	2422	CD2	TYR	B	90	42.065	-11.761	31.54
ATOM	2423	CE1	TYR	B	90	39.537	-11.836	32.691
ATOM	2424	CE2	TYR	B	90	41.051	-12.53	30.957
ATOM	2425	CZ	TYR	B	90	39.795	-12.559	31.536
ATOM	2426	OH	TYR	B	90	38.788	-13.294	30.959
ATOM	2427	N	PHE	B	91	43.187	-6.797	34.187
ATOM	2428	CA	PHE	B	91	43.965	-5.811	34.928
ATOM	2429	C	PHE	B	91	43.96	-6.098	36.418
ATOM	2430	O	PHE	B	91	42.948	-6.545	36.965
ATOM	2431	CB	PHE	B	91	43.39	-4.398	34.75
ATOM	2432	CG	PHE	B	91	43.532	-3.835	33.367
ATOM	2433	CD1	PHE	B	91	42.42	-3.712	32.538
ATOM	2434	CD2	PHE	B	91	44.768	-3.403	32.9
ATOM	2435	CE1	PHE	B	91	42.535	-3.163	31.258
ATOM	2436	CE2	PHE	B	91	44.9	-2.853	31.622
ATOM	2437	CZ	PHE	B	91	43.775	-2.733	30.798
ATOM	2438	N	CYS	B	92	45.093	-5.843	37.071
ATOM	2439	CA	CYS	B	92	45.174	-5.995	38.52
ATOM	2440	C	CYS	B	92	45.441	-4.604	39.081
ATOM	2441	O	CYS	B	92	46.159	-3.797	38.477
ATOM	2442	CB	CYS	B	92	46.273	-6.985	38.95
ATOM	2443	SG	CYS	B	92	48.004	-6.645	38.48
ATOM	2444	N	GLU	B	93	44.829	-4.31	40.218
ATOM	2445	CA	GLU	B	93	44.993	-3.008	40.845
ATOM	2446	C	GLU	B	93	44.992	-3.123	42.354
ATOM	2447	O	GLU	B	93	44.47	-4.086	42.927
ATOM	2448	CB	GLU	B	93	43.878	-2.056	40.395
ATOM	2449	CG	GLU	B	93	43.852	-0.724	41.133
ATOM	2450	CD	GLU	B	93	42.961	-0.749	42.363
ATOM	2451	OE1	GLU	B	93	42.632	-1.852	42.852
ATOM	2452	OE2	GLU	B	93	42.59	0.341	42.845
ATOM	2453	N	THR	B	94	45.584	-2.125	42.991
ATOM	2454	CA	THR	B	94	45.666	-2.085	44.438
ATOM	2455	C	THR	B	94	45.823	-0.614	44.823
ATOM	2456	O	THR	B	94	46.329	0.19	44.03
ATOM	2457	CB	THR	B	94	46.874	-2.937	44.931
ATOM	2458	OG1	THR	B	94	46.688	-3.278	46.306
ATOM	2459	CG2	THR	B	94	48.181	-2.184	44.767
ATOM	2460	N	TYR	B	95	45.375	-0.249	46.019
ATOM	2461	CA	TYR	B	95	45.48	1.146	46.443
ATOM	2462	C	TYR	B	95	45.713	1.289	47.935
ATOM	2463	O	TYR	B	95	45.19	0.509	48.728
ATOM	2464	CB	TYR	B	95	44.209	1.913	46.052
ATOM	2465	CG	TYR	B	95	42.94	1.365	46.671
ATOM	2466	CD1	TYR	B	95	42.475	1.833	47.897
ATOM	2467	CD2	TYR	B	95	42.204	0.366	46.028
ATOM	2468	CE1	TYR	B	95	41.304	1.322	48.468
ATOM	2469	CE2	TYR	B	95	41.039	-0.15	46.59
ATOM	2470	CZ	TYR	B	95	40.596	0.332	47.809
ATOM	2471	OH	TYR	B	95	39.444	-0.181	48.362
ATOM	2472	N	ASP	B	96	46.493	2.296	48.317
ATOM	2473	CA	ASP	B	96	46.761	2.531	49.731
ATOM	2474	C	ASP	B	96	46.024	3.759	50.256
ATOM	2475	O	ASP	B	96	46.039	4.033	51.452
ATOM	2476	CB	ASP	B	96	48.267	2.674	49.979
ATOM	2477	CG	ASP	B	96	48.934	3.626	49.014
ATOM	2478	OD1	ASP	B	96	48.377	4.717	48.777
ATOM	2479	OD2	ASP	B	96	50.025	3.286	48.503
ATOM	2480	N	SER	B	97	45.362	4.486	49.361
ATOM	2481	CA	SER	B	97	44.625	5.686	49.744
ATOM	2482	C	SER	B	97	44.056	6.362	48.504
ATOM	2483	O	SER	B	97	44.373	5.981	47.379
ATOM	2484	CB	SER	B	97	45.559	6.668	50.439
ATOM	2485	OG	SER	B	97	46.576	7.082	49.546
ATOM	2486	N	PRO	B	98	43.22	7.392	48.694
ATOM	2487	CA	PRO	B	98	42.647	8.082	47.539
ATOM	2488	C	PRO	B	98	43.708	8.492	46.518
ATOM	2489	O	PRO	B	98	43.49	8.402	45.315
ATOM	2490	CB	PRO	B	98	41.955	9.285	48.176
ATOM	2491	CG	PRO	B	98	41.488	8.732	49.482
ATOM	2492	CD	PRO	B	98	42.688	7.945	49.955
ATOM	2493	N	LEU	B	99	44.865	8.927	47.003
ATOM	2494	CA	LEU	B	99	45.935	9.371	46.118
ATOM	2495	C	LEU	B	99	46.892	8.272	45.673
ATOM	2496	O	LEU	B	99	47.695	8.474	44.761
ATOM	2497	CB	LEU	B	99	46.719	10.508	46.784
ATOM	2498	CG	LEU	B	99	45.912	11.793	47.009
ATOM	2499	CD1	LEU	B	99	46.716	12.795	47.823
ATOM	2500	CD2	LEU	B	99	45.527	12.381	45.655
ATOM	2501	N	GLY	B	100	46.811	7.112	46.316
ATOM	2502	CA	GLY	B	100	47.68	6.009	45.946
ATOM	2503	C	GLY	B	100	46.916	4.909	45.229
ATOM	2504	O	GLY	B	100	46.43	3.976	45.867
ATOM	2505	N	ASP	B	101	46.808	5.02	43.907
ATOM	2506	CA	ASP	B	101	46.098	4.034	43.09
ATOM	2507	C	ASP	B	101	47.075	3.468	42.064
ATOM	2508	O	ASP	B	101	47.54	4.188	41.178
ATOM	2509	CB	ASP	B	101	44.922	4.697	42.368
ATOM	2510	CG	ASP	B	101	44.037	3.693	41.641
ATOM	2511	OD1	ASP	B	101	43.369	4.085	40.663
ATOM	2512	OD2	ASP	B	101	43.999	2.516	42.058
ATOM	2513	N	TYR	B	102	47.367	2.176	42.17
ATOM	2514	CA	TYR	B	102	48.325	1.538	41.271
ATOM	2515	C	TYR	B	102	47.725	0.431	40.398
ATOM	2516	O	TYR	B	102	47.021	-0.454	40.886
ATOM	2517	CB	TYR	B	102	49.494	0.995	42.1
ATOM	2518	CG	TYR	B	102	49.865	1.913	43.251
ATOM	2519	CD1	TYR	B	102	49.432	1.65	44.548
ATOM	2520	CD2	TYR	B	102	50.602	3.075	43.03
ATOM	2521	CE1	TYR	B	102	49.724	2.526	45.598
ATOM	2522	CE2	TYR	B	102	50.896	3.953	44.066
ATOM	2523	CZ	TYR	B	102	50.454	3.675	45.346
ATOM	2524	OH	TYR	B	102	50.727	4.563	46.361
ATOM	2525	N	TRP	B	103	48.026	0.487	39.103
ATOM	2526	CA	TRP	B	103	47.502	-0.477	38.142
ATOM	2527	C	TRP	B	103	48.565	-1.252	37.378
ATOM	2528	O	TRP	B	103	49.653	-0.752	37.113
ATOM	2529	CB	TRP	B	103	46.612	0.231	37.104
ATOM	2530	CG	TRP	B	103	45.286	0.689	37.617
ATOM	2531	CD1	TRP	B	103	45.057	1.703	38.497
ATOM	2532	CD2	TRP	B	103	44	0.121	37.311
ATOM	2533	NE1	TRP	B	103	43.712	1.801	38.764
ATOM	2534	CE2	TRP	B	103	43.04	0.841	38.051
ATOM	2535	CE3	TRP	B	103	43.568	-0.932	36.487
ATOM	2536	CZ2	TRP	B	103	41.667	0.544	37.997
ATOM	2537	CZ3	TRP	B	103	42.204	-1.229	36.434
ATOM	2538	CH2	TRP	B	103	41.27	-0.493	37.187
ATOM	2539	N	GLY	B	104	48.239	-2.486	37.022
ATOM	2540	CA	GLY	B	104	49.161	-3.265	36.221
ATOM	2541	C	GLY	B	104	48.762	-2.958	34.787
ATOM	2542	O	GLY	B	104	47.648	-2.475	34.552
ATOM	2543	N	GLN	B	105	49.65	-3.219	33.831
ATOM	2544	CA	GLN	B	105	49.361	-2.957	32.422
ATOM	2545	C	GLN	B	105	48.448	-4.018	31.808
ATOM	2546	O	GLN	B	105	48.251	-4.048	30.591
ATOM	2547	CB	GLN	B	105	50.654	-2.894	31.613
ATOM	2548	CG	GLN	B	105	51.004	-1.517	31.083
ATOM	2549	CD	GLN	B	105	51.636	-0.631	32.132
ATOM	2550	OE1	GLN	B	105	51.025	-0.328	33.154
ATOM	2551	NE2	GLN	B	105	52.873	-0.213	31.886
ATOM	2552	N	GLY	B	106	47.911	-4.895	32.648
ATOM	2553	CA	GLY	B	106	47.01	-5.926	32.169
ATOM	2554	C	GLY	B	106	47.632	-7.087	31.414
ATOM	2555	O	GLY	B	106	48.673	-6.959	30.765
ATOM	2556	N	THR	B	107	46.98	-8.237	31.497
ATOM	2557	CA	THR	B	107	47.465	-9.421	30.805
ATOM	2558	C	THR	B	107	46.432	-9.799	29.763
ATOM	2559	O	THR	B	107	45.293	-10.125	30.085
ATOM	2560	CB	THR	B	107	47.663	-10.612	31.769
ATOM	2561	OG1	THR	B	107	48.702	-10.304	32.714
ATOM	2562	CG2	THR	B	107	48.037	-11.868	30.988
ATOM	2563	N	THR	B	108	46.834	-9.736	28.504
ATOM	2564	CA	THR	B	108	45.936	-10.075	27.414
ATOM	2565	C	THR	B	108	45.811	-11.601	27.222
ATOM	2566	O	THR	B	108	46.786	-12.304	26.92
ATOM	2567	CB	THR	B	108	46.416	-9.392	26.13
ATOM	2568	OG1	THR	B	108	45.965	-10.133	24.992
ATOM	2569	CG2	THR	B	108	47.936	-9.28	26.125
ATOM	2570	N	VAL	B	109	44.6	-12.105	27.42
ATOM	2571	CA	VAL	B	109	44.331	-13.533	27.291
ATOM	2572	C	VAL	B	109	43.475	-13.836	26.062
ATOM	2573	O	VAL	B	109	42.388	-13.269	25.889
ATOM	2574	CB	VAL	B	109	43.595	-14.064	28.539
ATOM	2575	CG1	VAL	B	109	43.353	-15.562	28.399
ATOM	2576	CG2	VAL	B	109	44.406	-13.755	29.795
ATOM	2577	N	THR	B	110	43.958	-14.739	25.215
ATOM	2578	CA	THR	B	110	43.219	-15.097	24.01
ATOM	2579	C	THR	B	110	42.809	-16.579	23.983
ATOM	2580	O	THR	B	110	43.651	-17.473	24.048
ATOM	2581	CB	THR	B	110	44.043	-14.739	22.738
ATOM	2582	OG1	THR	B	110	43.391	-15.26	21.57
ATOM	2583	CG2	THR	B	110	45.437	-15.312	22.829
ATOM	2584	N	VAL	B	111	41.503	-16.819	23.897
ATOM	2585	CA	VAL	B	111	40.949	-18.167	23.857
ATOM	2586	C	VAL	B	111	40.638	-18.557	22.413
ATOM	2587	O	VAL	B	111	39.741	-17.994	21.796
ATOM	2588	CB	VAL	B	111	39.633	-18.251	24.67
ATOM	2589	CG1	VAL	B	111	39.174	-19.7	24.77
ATOM	2590	CG2	VAL	B	111	39.829	-17.652	26.057
ATOM	2591	N	SER	B	112	41.357	-19.537	21.88
ATOM	2592	CA	SER	B	112	41.144	-19.961	20.506
ATOM	2593	C	SER	B	112	41.797	-21.303	20.201
ATOM	2594	O	SER	B	112	42.746	-21.704	20.882
ATOM	2595	CB	SER	B	112	41.702	-18.895	19.563
ATOM	2596	OG	SER	B	112	42.075	-19.452	18.314
ATOM	2597	N	SER	B	113	41.292	-21.983	19.167
ATOM	2598	CA	SER	B	113	41.815	-23.289	18.744
ATOM	2599	C	SER	B	113	42.967	-23.138	17.757
ATOM	2600	O	SER	B	113	43.676	-24.099	17.455
ATOM	2601	CB	SER	B	113	40.714	-24.122	18.07
ATOM	2602	OG	SER	B	113	39.575	-24.252	18.9
ATOM	2603	N	ALA	B	114	43.141	-21.926	17.249
ATOM	2604	CA	ALA	B	114	44.186	-21.646	16.275
ATOM	2605	C	ALA	B	114	45.579	-21.831	16.85
ATOM	2606	O	ALA	B	114	45.831	-21.545	18.022
ATOM	2607	CB	ALA	B	114	44.028	-20.224	15.732
ATOM	2608	N	SER	B	115	46.484	-22.289	15.996
ATOM	2609	CA	SER	B	115	47.862	-22.535	16.372
ATOM	2610	C	SER	B	115	48.712	-21.276	16.262
ATOM	2611	O	SER	B	115	48.437	-20.395	15.444
ATOM	2612	CB	SER	B	115	48.45	-23.626	15.478
ATOM	2613	OG	SER	B	115	47.776	-24.861	15.659
ATOM	2614	N	THR	B	116	49.748	-21.205	17.091
ATOM	2615	CA	THR	B	116	50.656	-20.073	17.099
ATOM	2616	C	THR	B	116	51.444	-20.084	15.807
ATOM	2617	O	THR	B	116	51.823	-21.151	15.315
ATOM	2618	CB	THR	B	116	51.633	-20.17	18.273
ATOM	2619	OG1	THR	B	116	50.895	-20.147	19.498
ATOM	2620	CG2	THR	B	116	52.619	-19.011	18.251
ATOM	2621	N	LYS	B	117	51.701	-18.896	15.263
ATOM	2622	CA	LYS	B	117	52.438	-18.784	14.011
ATOM	2623	C	LYS	B	117	53.119	-17.422	13.874
ATOM	2624	O	LYS	B	117	52.461	-16.379	13.884
ATOM	2625	CB	LYS	B	117	51.477	-19.031	12.841
ATOM	2626	CG	LYS	B	117	52.078	-18.897	11.452
ATOM	2627	CD	LYS	B	117	51.033	-19.293	10.408
ATOM	2628	CE	LYS	B	117	51.307	-18.664	9.046
ATOM	2629	NZ	LYS	B	117	52.628	-19.049	8.487
ATOM	2630	N	GLY	B	118	54.443	-17.452	13.763
ATOM	2631	CA	GLY	B	118	55.212	-16.237	13.624
ATOM	2632	C	GLY	B	118	54.923	-15.55	12.304
ATOM	2633	O	GLY	B	118	54.507	-16.192	11.335
ATOM	2634	N	PRO	B	119	55.149	-14.232	12.233
ATOM	2635	CA	PRO	B	119	54.901	-13.459	11.015
ATOM	2636	C	PRO	B	119	56.061	-13.4	10.035
ATOM	2637	O	PRO	B	119	57.192	-13.747	10.359
ATOM	2638	CB	PRO	B	119	54.59	-12.074	11.564
ATOM	2639	CG	PRO	B	119	55.6	-11.973	12.682
ATOM	2640	CD	PRO	B	119	55.461	-13.338	13.366
ATOM	2641	N	SER	B	120	55.755	-12.967	8.819
ATOM	2642	CA	SER	B	120	56.775	-12.77	7.807
ATOM	2643	C	SER	B	120	56.823	-11.25	7.76
ATOM	2644	O	SER	B	120	55.792	-10.594	7.887
ATOM	2645	CB	SER	B	120	56.338	-13.338	6.459
ATOM	2646	OG	SER	B	120	56.324	-14.752	6.482
ATOM	2647	N	VAL	B	121	58.01	-10.687	7.62
ATOM	2648	CA	VAL	B	121	58.15	-9.232	7.585
ATOM	2649	C	VAL	B	121	58.612	-8.784	6.204
ATOM	2650	O	VAL	B	121	59.717	-9.1	5.781
ATOM	2651	CB	VAL	B	121	59.167	-8.766	8.657
ATOM	2652	CG1	VAL	B	121	59.257	-7.233	8.686
ATOM	2653	CG2	VAL	B	121	58.744	-9.313	10.024
ATOM	2654	N	PHE	B	122	57.755	-8.055	5.499
ATOM	2655	CA	PHE	B	122	58.078	-7.577	4.153
ATOM	2656	C	PHE	B	122	58.318	-6.065	4.144
ATOM	2657	O	PHE	B	122	57.618	-5.303	4.817
ATOM	2658	CB	PHE	B	122	56.939	-7.928	3.184
ATOM	2659	CG	PHE	B	122	56.647	-9.412	3.091
ATOM	2660	CD1	PHE	B	122	55.403	-9.916	3.459
ATOM	2661	CD2	PHE	B	122	57.631	-10.31	2.669
ATOM	2662	CE1	PHE	B	122	55.141	-11.291	3.417
ATOM	2663	CE2	PHE	B	122	57.376	-11.691	2.624
ATOM	2664	CZ	PHE	B	122	56.131	-12.177	3.001
ATOM	2665	N	PRO	B	123	59.317	-5.611	3.381
ATOM	2666	CA	PRO	B	123	59.597	-4.176	3.326
ATOM	2667	C	PRO	B	123	58.552	-3.391	2.511
ATOM	2668	O	PRO	B	123	58.02	-3.895	1.525
ATOM	2669	CB	PRO	B	123	60.983	-4.126	2.68
ATOM	2670	CG	PRO	B	123	60.926	-5.265	1.707
ATOM	2671	CD	PRO	B	123	60.246	-6.368	2.523
ATOM	2672	N	LEU	B	124	58.257	-2.173	2.962
ATOM	2673	CA	LEU	B	124	57.337	-1.244	2.29
ATOM	2674	C	LEU	B	124	58.265	-0.107	1.862
ATOM	2675	O	LEU	B	124	58.322	0.948	2.497
ATOM	2676	CB	LEU	B	124	56.284	-0.728	3.273
ATOM	2677	CG	LEU	B	124	55.243	-1.775	3.658
ATOM	2678	CD1	LEU	B	124	54.347	-1.24	4.761
ATOM	2679	CD2	LEU	B	124	54.428	-2.149	2.401
ATOM	2680	N	ALA	B	125	59.016	-0.367	0.797
ATOM	2681	CA	ALA	B	125	60.014	0.551	0.259
ATOM	2682	C	ALA	B	125	59.573	1.96	-0.101
ATOM	2683	O	ALA	B	125	58.482	2.18	-0.624
ATOM	2684	CB	ALA	B	125	60.687	-0.094	-0.955
ATOM	2685	N	PRO	B	126	60.422	2.947	0.199
ATOM	2686	CA	PRO	B	126	60.08	4.33	-0.128
ATOM	2687	C	PRO	B	126	60.502	4.574	-1.576
ATOM	2688	O	PRO	B	126	61.534	4.075	-2.025
ATOM	2689	CB	PRO	B	126	60.915	5.127	0.866
ATOM	2690	CG	PRO	B	126	62.162	4.307	0.946
ATOM	2691	CD	PRO	B	126	61.616	2.898	1.062
ATOM	2692	N	SER	B	127	59.694	5.316	-2.313
ATOM	2693	CA	SER	B	127	60.012	5.605	-3.705
ATOM	2694	C	SER	B	127	59.194	6.804	-4.128
ATOM	2695	O	SER	B	127	58.49	7.403	-3.315
ATOM	2696	CB	SER	B	127	59.649	4.407	-4.585
ATOM	2697	OG	SER	B	127	58.254	4.158	-4.513
ATOM	2698	N	SER	B	128	59.284	7.136	-5.408
ATOM	2699	CA	SER	B	128	58.541	8.253	-5.979
ATOM	2700	C	SER	B	128	57.06	8.135	-5.665
ATOM	2701	O	SER	B	128	56.368	9.144	-5.546
ATOM	2702	CB	SER	B	128	58.703	8.275	-7.499
ATOM	2703	OG	SER	B	128	60.067	8.286	-7.858
ATOM	2704	N	LYS	B	129	56.57	6.902	-5.536
ATOM	2705	CA	LYS	B	129	55.15	6.687	-5.269
ATOM	2706	C	LYS	B	129	54.759	6.866	-3.808
ATOM	2707	O	LYS	B	129	53.572	6.908	-3.491
ATOM	2708	CB	LYS	B	129	54.723	5.298	-5.752
ATOM	2709	CG	LYS	B	129	55.31	4.904	-7.111
ATOM	2710	CD	LYS	B	129	54.939	5.887	-8.215
ATOM	2711	CE	LYS	B	129	55.729	5.598	-9.492
ATOM	2712	NZ	LYS	B	129	55.317	6.463	-10.631
ATOM	2713	N	SER	B	130	55.747	6.97	-2.919
ATOM	2714	CA	SER	B	130	55.461	7.166	-1.498
ATOM	2715	C	SER	B	130	56.13	8.445	-0.988
ATOM	2716	O	SER	B	130	56.466	8.571	0.196
ATOM	2717	CB	SER	B	130	55.913	5.945	-0.671
ATOM	2718	OG	SER	B	130	57.277	5.644	-0.885
ATOM	2719	N	THR	B	133	56.301	9.399	-1.901
ATOM	2720	CA	THR	B	133	56.919	10.677	-1.585
ATOM	2721	C	THR	B	133	56.013	11.843	-1.927
ATOM	2722	O	THR	B	133	55.304	11.818	-2.925
ATOM	2723	CB	THR	B	133	58.225	10.878	-2.369
ATOM	2724	OG1	THR	B	133	59.211	9.952	-1.902
ATOM	2725	CG2	THR	B	133	58.738	12.31	-2.2
ATOM	2726	N	SER	B	134	56.049	12.868	-1.087
ATOM	2727	CA	SER	B	134	55.268	14.078	-1.307
ATOM	2728	C	SER	B	134	55.976	15.218	-0.584
ATOM	2729	O	SER	B	134	56.196	15.162	0.627
ATOM	2730	CB	SER	B	134	53.841	13.912	-0.786
ATOM	2731	OG	SER	B	134	53.837	13.634	0.598
ATOM	2732	N	GLY	B	135	56.346	16.245	-1.343
ATOM	2733	CA	GLY	B	135	57.051	17.373	-0.766
ATOM	2734	C	GLY	B	135	58.461	16.924	-0.441
ATOM	2735	O	GLY	B	135	59.179	16.425	-1.308
ATOM	2736	N	GLY	B	136	58.861	17.096	0.812
ATOM	2737	CA	GLY	B	136	60.187	16.672	1.211
ATOM	2738	C	GLY	B	136	60.086	15.449	2.103
ATOM	2739	O	GLY	B	136	61.077	14.991	2.675
ATOM	2740	N	THR	B	137	58.88	14.906	2.212
ATOM	2741	CA	THR	B	137	58.643	13.748	3.057
ATOM	2742	C	THR	B	137	58.489	12.438	2.287
ATOM	2743	O	THR	B	137	57.754	12.361	1.308
ATOM	2744	CB	THR	B	137	57.386	13.979	3.901
ATOM	2745	OG1	THR	B	137	57.534	15.202	4.627
ATOM	2746	CG2	THR	B	137	57.169	12.839	4.881
ATOM	2747	N	ALA	B	138	59.19	11.408	2.739
ATOM	2748	CA	ALA	B	138	59.108	10.092	2.118
ATOM	2749	C	ALA	B	138	58.526	9.132	3.144
ATOM	2750	O	ALA	B	138	58.885	9.177	4.318
ATOM	2751	CB	ALA	B	138	60.484	9.619	1.686
ATOM	2752	N	ALA	B	139	57.613	8.275	2.711
ATOM	2753	CA	ALA	B	139	57.016	7.313	3.622
ATOM	2754	C	ALA	B	139	57.6	5.942	3.306
ATOM	2755	O	ALA	B	139	57.863	5.626	2.143
ATOM	2756	CB	ALA	B	139	55.492	7.304	3.464
ATOM	2757	N	LEU	B	140	57.823	5.15	4.351
ATOM	2758	CA	LEU	B	140	58.379	3.807	4.222
ATOM	2759	C	LEU	B	140	57.884	2.966	5.398
ATOM	2760	O	LEU	B	140	57.45	3.508	6.423
ATOM	2761	CB	LEU	B	140	59.907	3.861	4.222
ATOM	2762	CG	LEU	B	140	60.602	4.423	5.474
ATOM	2763	CD1	LEU	B	140	60.566	3.387	6.577
ATOM	2764	CD2	LEU	B	140	62.052	4.767	5.167
ATOM	2765	N	GLY	B	141	57.949	1.645	5.267
ATOM	2766	CA	GLY	B	141	57.469	0.823	6.361
ATOM	2767	C	GLY	B	141	57.748	-0.657	6.25
ATOM	2768	O	GLY	B	141	58.6	-1.102	5.469
ATOM	2769	N	CYS	B	142	57.004	-1.417	7.045
ATOM	2770	CA	CYS	B	142	57.129	-2.865	7.096
ATOM	2771	C	CYS	B	142	55.756	-3.478	7.196
ATOM	2772	O	CYS	B	142	54.878	-2.965	7.891
ATOM	2773	CB	CYS	B	142	57.964	-3.301	8.309
ATOM	2774	SG	CYS	B	142	59.749	-3.097	8.049
ATOM	2775	N	LEU	B	143	55.576	-4.579	6.483
ATOM	2776	CA	LEU	B	143	54.315	-5.293	6.489
ATOM	2777	C	LEU	B	143	54.559	-6.594	7.26
ATOM	2778	O	LEU	B	143	55.349	-7.432	6.839
ATOM	2779	CB	LEU	B	143	53.887	-5.575	5.044
ATOM	2780	CG	LEU	B	143	52.606	-6.371	4.827
ATOM	2781	CD1	LEU	B	143	51.453	-5.664	5.509
ATOM	2782	CD2	LEU	B	143	52.339	-6.516	3.329
ATOM	2783	N	VAL	B	144	53.904	-6.727	8.408
ATOM	2784	CA	VAL	B	144	54.035	-7.903	9.259
ATOM	2785	C	VAL	B	144	52.801	-8.748	8.965
ATOM	2786	O	VAL	B	144	51.723	-8.518	9.512
ATOM	2787	CB	VAL	B	144	54.077	-7.491	10.745
ATOM	2788	CG1	VAL	B	144	54.25	-8.726	11.638
ATOM	2789	CG2	VAL	B	144	55.233	-6.498	10.97
ATOM	2790	N	LYS	B	145	52.974	-9.744	8.107
ATOM	2791	CA	LYS	B	145	51.852	-10.557	7.675
ATOM	2792	C	LYS	B	145	51.78	-12.011	8.133
ATOM	2793	O	LYS	B	145	52.796	-12.683	8.301
ATOM	2794	CB	LYS	B	145	51.801	-10.5	6.142
ATOM	2795	CG	LYS	B	145	50.562	-11.076	5.499
ATOM	2796	CD	LYS	B	145	50.535	-10.724	4.019
ATOM	2797	CE	LYS	B	145	49.226	-11.146	3.374
ATOM	2798	NZ	LYS	B	145	49.052	-12.615	3.461
ATOM	2799	N	ASP	B	146	50.548	-12.467	8.335
ATOM	2800	CA	ASP	B	146	50.242	-13.849	8.698
ATOM	2801	C	ASP	B	146	50.81	-14.354	10.011
ATOM	2802	O	ASP	B	146	51.729	-15.177	10.03
ATOM	2803	CB	ASP	B	146	50.677	-14.783	7.562
ATOM	2804	CG	ASP	B	146	50.037	-14.42	6.228
ATOM	2805	OD1	ASP	B	146	48.823	-14.113	6.197
ATOM	2806	OD2	ASP	B	146	50.752	-14.449	5.208
ATOM	2807	N	TYR	B	147	50.248	-13.872	11.111
ATOM	2808	CA	TYR	B	147	50.709	-14.295	12.414
ATOM	2809	C	TYR	B	147	49.526	-14.537	13.322
ATOM	2810	O	TYR	B	147	48.402	-14.134	13.014
ATOM	2811	CB	TYR	B	147	51.667	-13.253	13.008
ATOM	2812	CG	TYR	B	147	51.044	-11.933	13.428
ATOM	2813	CD1	TYR	B	147	50.376	-11.815	14.646
ATOM	2814	CD2	TYR	B	147	51.177	-10.786	12.634
ATOM	2815	CE1	TYR	B	147	49.865	-10.597	15.07
ATOM	2816	CE2	TYR	B	147	50.662	-9.547	13.058
ATOM	2817	CZ	TYR	B	147	50.015	-9.466	14.274
ATOM	2818	OH	TYR	B	147	49.519	-8.269	14.724
ATOM	2819	N	PHE	B	148	49.79	-15.221	14.43
ATOM	2820	CA	PHE	B	148	48.773	-15.546	15.42
ATOM	2821	C	PHE	B	148	49.49	-16.092	16.656
ATOM	2822	O	PHE	B	148	50.471	-16.826	16.549
ATOM	2823	CB	PHE	B	148	47.813	-16.619	14.882
ATOM	2824	CG	PHE	B	148	46.633	-16.866	15.771
ATOM	2825	CD1	PHE	B	148	45.505	-16.06	15.683
ATOM	2826	CD2	PHE	B	148	46.689	-17.841	16.765
ATOM	2827	CE1	PHE	B	148	44.446	-16.209	16.573
ATOM	2828	CE2	PHE	B	148	45.638	-18.004	17.665
ATOM	2829	CZ	PHE	B	148	44.511	-17.185	17.573
ATOM	2830	N	PRO	B	149	49.048	-15.688	17.846
ATOM	2831	CA	PRO	B	149	47.945	-14.759	18.098
ATOM	2832	C	PRO	B	149	48.563	-13.363	18.256
ATOM	2833	O	PRO	B	149	49.722	-13.16	17.899
ATOM	2834	CB	PRO	B	149	47.398	-15.272	19.41
ATOM	2835	CG	PRO	B	149	48.678	-15.566	20.142
ATOM	2836	CD	PRO	B	149	49.502	-16.305	19.105
ATOM	2837	N	GLU	B	150	47.787	-12.412	18.766
ATOM	2838	CA	GLU	B	150	48.305	-11.069	19.03
ATOM	2839	C	GLU	B	150	49.12	-11.284	20.304
ATOM	2840	O	GLU	B	150	48.885	-12.249	21.019
ATOM	2841	CB	GLU	B	150	47.163	-10.087	19.318
ATOM	2842	CG	GLU	B	150	46.45	-9.56	18.089
ATOM	2843	CD	GLU	B	150	46.986	-8.21	17.618
ATOM	2844	OE1	GLU	B	150	48.204	-8.083	17.317
ATOM	2845	OE2	GLU	B	150	46.166	-7.271	17.544
ATOM	2846	N	PRO	B	151	50.053	-10.379	20.628
ATOM	2847	CA	PRO	B	151	50.395	-9.169	19.893
ATOM	2848	C	PRO	B	151	51.783	-9.193	19.27
ATOM	2849	O	PRO	B	151	52.595	-10.092	19.519
ATOM	2850	CB	PRO	B	151	50.321	-8.112	20.974
ATOM	2851	CG	PRO	B	151	51.044	-8.809	22.083
ATOM	2852	CD	PRO	B	151	50.506	-10.252	22.026
ATOM	2853	N	VAL	B	152	52.039	-8.162	18.478
ATOM	2854	CA	VAL	B	152	53.312	-7.951	17.813
ATOM	2855	C	VAL	B	152	53.707	-6.528	18.188
ATOM	2856	O	VAL	B	152	52.846	-5.668	18.343
ATOM	2857	CB	VAL	B	152	53.165	-8.014	16.282
ATOM	2858	CG1	VAL	B	152	54.324	-7.303	15.625
ATOM	2859	CG2	VAL	B	152	53.122	-9.449	15.823
ATOM	2860	N	THR	B	153	54.996	-6.276	18.359
ATOM	2861	CA	THR	B	153	55.437	-4.931	18.68
ATOM	2862	C	THR	B	153	56.414	-4.593	17.589
ATOM	2863	O	THR	B	153	57.09	-5.476	17.068
ATOM	2864	CB	THR	B	153	56.174	-4.837	20.043
ATOM	2865	OG1	THR	B	153	57.397	-5.579	19.982
ATOM	2866	CG2	THR	B	153	55.301	-5.371	21.165
ATOM	2867	N	VAL	B	154	56.477	-3.32	17.224
ATOM	2868	CA	VAL	B	154	57.39	-2.89	16.181
ATOM	2869	C	VAL	B	154	58.057	-1.623	16.655
ATOM	2870	O	VAL	B	154	57.402	-0.755	17.235
ATOM	2871	CB	VAL	B	154	56.648	-2.591	14.851
ATOM	2872	CG1	VAL	B	154	57.635	-2.085	13.807
ATOM	2873	CG2	VAL	B	154	55.944	-3.849	14.342
ATOM	2874	N	SER	B	156	59.362	-1.527	16.425
ATOM	2875	CA	SER	B	156	60.106	-0.337	16.797
ATOM	2876	C	SER	B	156	60.982	-0.058	15.592
ATOM	2877	O	SER	B	156	61.183	-0.944	14.761
ATOM	2878	CB	SER	B	156	60.967	-0.592	18.041
ATOM	2879	OG	SER	B	156	62.062	-1.439	17.748
ATOM	2880	N	TRP	B	157	61.495	1.162	15.484
ATOM	2881	CA	TRP	B	157	62.343	1.509	14.356
ATOM	2882	C	TRP	B	157	63.751	1.864	14.779
ATOM	2883	O	TRP	B	157	63.957	2.639	15.72
ATOM	2884	CB	TRP	B	157	61.716	2.659	13.562
ATOM	2885	CG	TRP	B	157	60.559	2.191	12.741
ATOM	2886	CD1	TRP	B	157	59.244	2.127	13.119
ATOM	2887	CD2	TRP	B	157	60.629	1.636	11.427
ATOM	2888	NE1	TRP	B	157	58.495	1.559	12.113
ATOM	2889	CE2	TRP	B	157	59.323	1.249	11.064
ATOM	2890	CE3	TRP	B	157	61.675	1.426	10.519
ATOM	2891	CZ2	TRP	B	157	59.031	0.664	9.83
ATOM	2892	CZ3	TRP	B	157	61.389	0.841	9.289
ATOM	2893	CH2	TRP	B	157	60.073	0.468	8.959
ATOM	2894	N	ASN	B	162	64.72	1.312	14.063
ATOM	2895	CA	ASN	B	162	66.112	1.543	14.387
ATOM	2896	C	ASN	B	162	66.297	1.421	15.893
ATOM	2897	O	ASN	B	162	66.669	2.374	16.576
ATOM	2898	CB	ASN	B	162	66.557	2.915	13.891
ATOM	2899	CG	ASN	B	162	66.789	2.931	12.398
ATOM	2900	OD1	ASN	B	162	66.867	1.878	11.765
ATOM	2901	ND2	ASN	B	162	66.914	4.12	11.827
ATOM	2902	N	SER	B	163	65.992	0.229	16.39
ATOM	2903	CA	SER	B	163	66.109	-0.109	17.799
ATOM	2904	C	SER	B	163	65.589	0.955	18.758
ATOM	2905	O	SER	B	163	66.076	1.079	19.875
ATOM	2906	CB	SER	B	163	67.564	-0.436	18.124
ATOM	2907	OG	SER	B	163	68.032	-1.496	17.307
ATOM	2908	N	GLY	B	164	64.593	1.718	18.326
ATOM	2909	CA	GLY	B	164	64.032	2.738	19.193
ATOM	2910	C	GLY	B	164	64.474	4.155	18.886
ATOM	2911	O	GLY	B	164	63.847	5.11	19.335
ATOM	2912	N	ALA	B	165	65.549	4.294	18.119
ATOM	2913	CA	ALA	B	165	66.073	5.611	17.758
ATOM	2914	C	ALA	B	165	65.066	6.468	16.984
ATOM	2915	O	ALA	B	165	64.962	7.673	17.213
ATOM	2916	CB	ALA	B	165	67.364	5.451	16.939
ATOM	2917	N	LEU	B	166	64.331	5.847	16.064
ATOM	2918	CA	LEU	B	166	63.348	6.565	15.264
ATOM	2919	C	LEU	B	166	61.958	6.298	15.805
ATOM	2920	O	LEU	B	166	61.495	5.157	15.813
ATOM	2921	CB	LEU	B	166	63.422	6.112	13.802
ATOM	2922	CG	LEU	B	166	62.439	6.796	12.839
ATOM	2923	CD1	LEU	B	166	62.863	8.254	12.609
ATOM	2924	CD2	LEU	B	166	62.406	6.029	11.515
ATOM	2925	N	THR	B	167	61.282	7.34	16.26
ATOM	2926	CA	THR	B	167	59.947	7.139	16.789
ATOM	2927	C	THR	B	167	59.025	8.258	16.355
ATOM	2928	O	THR	B	167	57.807	8.178	16.527
ATOM	2929	CB	THR	B	167	59.963	7.098	18.316
ATOM	2930	OG1	THR	B	167	60.314	8.393	18.813
ATOM	2931	CG2	THR	B	167	60.982	6.07	18.813
ATOM	2932	N	SER	B	168	59.608	9.304	15.788
ATOM	2933	CA	SER	B	168	58.815	10.439	15.35
ATOM	2934	C	SER	B	168	58.155	10.14	14.005
ATOM	2935	O	SER	B	168	58.81	9.693	13.06
ATOM	2936	CB	SER	B	168	59.695	11.685	15.238
ATOM	2937	OG	SER	B	168	58.914	12.841	15.461
ATOM	2938	N	GLY	B	169	56.853	10.385	13.93
ATOM	2939	CA	GLY	B	169	56.137	10.125	12.698
ATOM	2940	C	GLY	B	169	55.953	8.641	12.432
ATOM	2941	O	GLY	B	169	55.777	8.229	11.285
ATOM	2942	N	VAL	B	171	56.01	7.836	13.49
ATOM	2943	CA	VAL	B	171	55.828	6.397	13.36
ATOM	2944	C	VAL	B	171	54.36	6.078	13.569
ATOM	2945	O	VAL	B	171	53.749	6.555	14.521
ATOM	2946	CB	VAL	B	171	56.618	5.607	14.422
ATOM	2947	CG1	VAL	B	171	56.18	4.146	14.399
ATOM	2948	CG2	VAL	B	171	58.116	5.719	14.169
ATOM	2949	N	HIS	B	172	53.792	5.274	12.68
ATOM	2950	CA	HIS	B	172	52.395	4.879	12.809
ATOM	2951	C	HIS	B	172	52.259	3.37	12.647
ATOM	2952	O	HIS	B	172	52.429	2.837	11.549
ATOM	2953	CB	HIS	B	172	51.539	5.585	11.764
ATOM	2954	CG	HIS	B	172	51.194	7.001	12.114
ATOM	2955	ND1	HIS	B	172	50.328	7.325	13.137
ATOM	2956	CD2	HIS	B	172	51.571	8.176	11.554
ATOM	2957	CE1	HIS	B	172	50.18	8.637	13.188
ATOM	2958	NE2	HIS	B	172	50.924	9.177	12.238
ATOM	2959	N	THR	B	173	51.987	2.683	13.752
ATOM	2960	CA	THR	B	173	51.807	1.242	13.72
ATOM	2961	C	THR	B	173	50.315	1.009	13.86
ATOM	2962	O	THR	B	173	49.726	1.256	14.915
ATOM	2963	CB	THR	B	173	52.595	0.55	14.855
ATOM	2964	OG1	THR	B	173	54.001	0.757	14.638
ATOM	2965	CG2	THR	B	173	52.327	-0.962	14.858
ATOM	2966	N	PHE	B	174	49.703	0.544	12.776
ATOM	2967	CA	PHE	B	174	48.257	0.327	12.74
ATOM	2968	C	PHE	B	174	47.757	-0.897	13.486
ATOM	2969	O	PHE	B	174	48.515	-1.829	13.74
ATOM	2970	CB	PHE	B	174	47.792	0.22	11.286
ATOM	2971	CG	PHE	B	174	48.074	1.442	10.464
ATOM	2972	CD1	PHE	B	174	47.123	2.449	10.344
ATOM	2973	CD2	PHE	B	174	49.288	1.584	9.803
ATOM	2974	CE1	PHE	B	174	47.374	3.58	9.57
ATOM	2975	CE2	PHE	B	174	49.545	2.712	9.031
ATOM	2976	CZ	PHE	B	174	48.583	3.711	8.913
ATOM	2977	N	PRO	B	175	46.466	-0.894	13.864
ATOM	2978	CA	PRO	B	175	45.857	-2.024	14.573
ATOM	2979	C	PRO	B	175	45.827	-3.183	13.578
ATOM	2980	O	PRO	B	175	45.487	-2.988	12.411
ATOM	2981	CB	PRO	B	175	44.448	-1.527	14.888
ATOM	2982	CG	PRO	B	175	44.625	-0.043	15.01
ATOM	2983	CD	PRO	B	175	45.573	0.279	13.878
ATOM	2984	N	ALA	B	176	46.19	-4.38	14.027
ATOM	2985	CA	ALA	B	176	46.204	-5.543	13.139
ATOM	2986	C	ALA	B	176	44.802	-5.924	12.677
ATOM	2987	O	ALA	B	176	43.832	-5.788	13.426
ATOM	2988	CB	ALA	B	176	46.857	-6.731	13.845
ATOM	2989	N	VAL	B	177	44.703	-6.396	11.438
ATOM	2990	CA	VAL	B	177	43.422	-6.836	10.879
ATOM	2991	C	VAL	B	177	43.425	-8.363	10.864
ATOM	2992	O	VAL	B	177	44.479	-8.982	10.733
ATOM	2993	CB	VAL	B	177	43.229	-6.354	9.423
ATOM	2994	CG1	VAL	B	177	43.219	-4.835	9.371
ATOM	2995	CG2	VAL	B	177	44.346	-6.908	8.535
ATOM	2996	N	LEU	B	178	42.254	-8.969	11.017
ATOM	2997	CA	LEU	B	178	42.164	-10.42	10.988
ATOM	2998	C	LEU	B	178	41.732	-10.804	9.579
ATOM	2999	O	LEU	B	178	40.659	-10.42	9.115
ATOM	3000	CB	LEU	B	178	41.153	-10.925	12.022
ATOM	3001	CG	LEU	B	178	41.004	-12.449	12.161
ATOM	3002	CD1	LEU	B	178	42.351	-13.1	12.461
ATOM	3003	CD2	LEU	B	178	40.016	-12.759	13.271
ATOM	3004	N	GLN	B	179	42.593	-11.538	8.891
ATOM	3005	CA	GLN	B	179	42.319	-11.972	7.531
ATOM	3006	C	GLN	B	179	41.417	-13.208	7.525
ATOM	3007	O	GLN	B	179	41.275	-13.894	8.538
ATOM	3008	CB	GLN	B	179	43.646	-12.259	6.821
ATOM	3009	CG	GLN	B	179	44.556	-11.04	6.789
ATOM	3010	CD	GLN	B	179	46.024	-11.395	6.703
ATOM	3011	OE1	GLN	B	179	46.638	-11.323	5.636
ATOM	3012	NE2	GLN	B	179	46.598	-11.788	7.834
ATOM	3013	N	SER	B	180	40.795	-13.471	6.381
ATOM	3014	CA	SER	B	180	39.902	-14.615	6.23
ATOM	3015	C	SER	B	180	40.593	-15.925	6.596
ATOM	3016	O	SER	B	180	39.933	-16.917	6.89
ATOM	3017	CB	SER	B	180	39.395	-14.683	4.793
ATOM	3018	OG	SER	B	180	40.477	-14.55	3.885
ATOM	3019	N	SER	B	182	41.924	-15.92	6.579
ATOM	3020	CA	SER	B	182	42.701	-17.109	6.919
ATOM	3021	C	SER	B	182	42.746	-17.311	8.433
ATOM	3022	O	SER	B	182	43.244	-18.33	8.916
ATOM	3023	CB	SER	B	182	44.13	-16.97	6.4
ATOM	3024	OG	SER	B	182	44.836	-15.993	7.146
ATOM	3025	N	GLY	B	183	42.226	-16.338	9.176
ATOM	3026	CA	GLY	B	183	42.239	-16.425	10.624
ATOM	3027	C	GLY	B	183	43.558	-15.917	11.178
ATOM	3028	O	GLY	B	183	43.751	-15.861	12.393
ATOM	3029	N	LEU	B	184	44.477	-15.562	10.285
ATOM	3030	CA	LEU	B	184	45.776	-15.042	10.699
ATOM	3031	C	LEU	B	184	45.729	-13.518	10.661
ATOM	3032	O	LEU	B	184	44.998	-12.932	9.86
ATOM	3033	CB	LEU	B	184	46.887	-15.521	9.764
ATOM	3034	CG	LEU	B	184	47.144	-17.016	9.543
ATOM	3035	CD1	LEU	B	184	48.338	-17.145	8.618
ATOM	3036	CD2	LEU	B	184	47.419	-17.73	10.856
ATOM	3037	N	TYR	B	185	46.51	-12.877	11.52
ATOM	3038	CA	TYR	B	185	46.534	-11.427	11.553
ATOM	3039	C	TYR	B	185	47.551	-10.87	10.601
ATOM	3040	O	TYR	B	185	48.418	-11.59	10.118
ATOM	3041	CB	TYR	B	185	46.851	-10.91	12.953
ATOM	3042	CG	TYR	B	185	45.734	-11.132	13.927
ATOM	3043	CD1	TYR	B	185	45.73	-12.242	14.775
ATOM	3044	CD2	TYR	B	185	44.662	-10.245	13.988
ATOM	3045	CE1	TYR	B	185	44.683	-12.454	15.659
ATOM	3046	CE2	TYR	B	185	43.612	-10.45	14.865
ATOM	3047	CZ	TYR	B	185	43.629	-11.552	15.699
ATOM	3048	OH	TYR	B	185	42.594	-11.734	16.585
ATOM	3049	N	SER	B	186	47.422	-9.578	10.334
ATOM	3050	CA	SER	B	186	48.33	-8.859	9.455
ATOM	3051	C	SER	B	186	48.346	-7.419	9.944
ATOM	3052	O	SER	B	186	47.321	-6.888	10.386
ATOM	3053	CB	SER	B	186	47.855	-8.91	8.004
ATOM	3054	OG	SER	B	186	48.871	-8.425	7.144
ATOM	3055	N	LEU	B	187	49.504	-6.783	9.85
ATOM	3056	CA	LEU	B	187	49.663	-5.423	10.345
ATOM	3057	C	LEU	B	187	50.775	-4.704	9.6
ATOM	3058	O	LEU	B	187	51.677	-5.327	9.045
ATOM	3059	CB	LEU	B	187	49.973	-5.495	11.85
ATOM	3060	CG	LEU	B	187	50.745	-4.447	12.658
ATOM	3061	CD1	LEU	B	187	50.736	-4.923	14.116
ATOM	3062	CD2	LEU	B	187	52.196	-4.27	12.158
ATOM	3063	N	SER	B	188	50.721	-3.384	9.596
ATOM	3064	CA	SER	B	188	51.751	-2.619	8.91
ATOM	3065	C	SER	B	188	52.232	-1.499	9.813
ATOM	3066	O	SER	B	188	51.466	-0.972	10.606
ATOM	3067	CB	SER	B	188	51.18	-2.032	7.621
ATOM	3068	OG	SER	B	188	49.986	-1.328	7.926
ATOM	3069	N	SER	B	189	53.507	-1.158	9.699
ATOM	3070	CA	SER	B	189	54.082	-0.07	10.477
ATOM	3071	C	SER	B	189	54.849	0.799	9.5
ATOM	3072	O	SER	B	189	55.758	0.318	8.818
ATOM	3073	CB	SER	B	189	55.045	-0.584	11.553
ATOM	3074	OG	SER	B	189	55.53	0.509	12.335
ATOM	3075	N	VAL	B	190	54.489	2.079	9.449
ATOM	3076	CA	VAL	B	190	55.134	3.025	8.54
ATOM	3077	C	VAL	B	190	55.66	4.25	9.286
ATOM	3078	O	VAL	B	190	55.228	4.545	10.403
ATOM	3079	CB	VAL	B	190	54.129	3.518	7.477
ATOM	3080	CG1	VAL	B	190	53.465	2.333	6.793
ATOM	3081	CG2	VAL	B	190	53.066	4.398	8.141
ATOM	3082	N	VAL	B	191	56.579	4.969	8.649
ATOM	3083	CA	VAL	B	191	57.155	6.179	9.219
ATOM	3084	C	VAL	B	191	57.516	7.151	8.094
ATOM	3085	O	VAL	B	191	57.94	6.738	7.006
ATOM	3086	CB	VAL	B	191	58.448	5.869	10.026
ATOM	3087	CG1	VAL	B	191	59.479	5.194	9.124
ATOM	3088	CG2	VAL	B	191	59.033	7.157	10.6
ATOM	3089	N	THR	B	192	57.334	8.443	8.349
ATOM	3090	CA	THR	B	192	57.678	9.458	7.357
ATOM	3091	C	THR	B	192	58.996	10.079	7.774
ATOM	3092	O	THR	B	192	59.131	10.565	8.896
ATOM	3093	CB	THR	B	192	56.608	10.545	7.266
ATOM	3094	OG1	THR	B	192	55.989	10.709	8.545
ATOM	3095	CG2	THR	B	192	55.545	10.16	6.238
ATOM	3096	N	VAL	B	193	59.974	10.032	6.877
ATOM	3097	CA	VAL	B	193	61.287	10.583	7.157
ATOM	3098	C	VAL	B	193	61.769	11.443	6.001
ATOM	3099	O	VAL	B	193	61.481	11.155	4.842
ATOM	3100	CB	VAL	B	193	62.335	9.469	7.394
ATOM	3101	CG1	VAL	B	193	61.875	8.552	8.516
ATOM	3102	CG2	VAL	B	193	62.572	8.686	6.108
ATOM	3103	N	PRO	B	194	62.502	12.523	6.311
ATOM	3104	CA	PRO	B	194	63.036	13.432	5.298
ATOM	3105	C	PRO	B	194	63.449	12.679	4.042
ATOM	3106	O	PRO	B	194	64.21	11.714	4.102
ATOM	3107	CB	PRO	B	194	64.207	14.072	6.024
ATOM	3108	CG	PRO	B	194	63.614	14.287	7.396
ATOM	3109	CD	PRO	B	194	62.861	12.985	7.666
ATOM	3110	N	SER	B	195	62.922	13.126	2.906
ATOM	3111	CA	SER	B	195	63.194	12.501	1.619
ATOM	3112	C	SER	B	195	64.682	12.424	1.295
ATOM	3113	O	SER	B	195	65.162	11.405	0.799
ATOM	3114	CB	SER	B	195	62.456	13.261	0.515
ATOM	3115	OG	SER	B	195	62.551	12.576	-0.719
ATOM	3116	N	SER	B	196	65.41	13.5	1.571
ATOM	3117	CA	SER	B	196	66.843	13.525	1.296
ATOM	3118	C	SER	B	196	67.589	12.556	2.215
ATOM	3119	O	SER	B	196	68.56	11.916	1.796
ATOM	3120	CB	SER	B	196	67.396	14.948	1.454
ATOM	3121	OG	SER	B	196	67.168	15.456	2.756
ATOM	3122	N	SER	B	197	67.126	12.431	3.458
ATOM	3123	CA	SER	B	197	67.764	11.519	4.401
ATOM	3124	C	SER	B	197	67.505	10.063	4.014
ATOM	3125	O	SER	B	197	67.302	9.209	4.876
ATOM	3126	CB	SER	B	197	67.278	11.775	5.836
ATOM	3127	OG	SER	B	197	65.95	11.32	6.045
ATOM	3128	N	LEU	B	198	67.486	9.794	2.71
ATOM	3129	CA	LEU	B	198	67.3	8.438	2.199
ATOM	3130	C	LEU	B	198	68.596	8.089	1.495
ATOM	3131	O	LEU	B	198	68.676	7.129	0.724
ATOM	3132	CB	LEU	B	198	66.134	8.354	1.206
ATOM	3133	CG	LEU	B	198	64.713	8.35	1.773
ATOM	3134	CD1	LEU	B	198	63.742	8.057	0.66
ATOM	3135	CD2	LEU	B	198	64.569	7.291	2.844
ATOM	3136	N	GLY	B	199	69.606	8.907	1.765
ATOM	3137	CA	GLY	B	199	70.919	8.71	1.185
ATOM	3138	C	GLY	B	199	71.957	8.885	2.274
ATOM	3139	O	GLY	B	199	73.129	8.559	2.089
ATOM	3140	N	THR	B	200	71.507	9.395	3.419
ATOM	3141	CA	THR	B	200	72.373	9.628	4.571
ATOM	3142	C	THR	B	200	72.021	8.719	5.76
ATOM	3143	O	THR	B	200	72.821	8.564	6.684
ATOM	3144	CB	THR	B	200	72.299	11.115	5.033
ATOM	3145	OG1	THR	B	200	72.695	11.973	3.954
ATOM	3146	CG2	THR	B	200	73.225	11.363	6.222
ATOM	3147	N	GLN	B	203	70.834	8.116	5.741
ATOM	3148	CA	GLN	B	203	70.428	7.247	6.843
ATOM	3149	C	GLN	B	203	69.979	5.834	6.47
ATOM	3150	O	GLN	B	203	69.623	5.555	5.325
ATOM	3151	CB	GLN	B	203	69.331	7.926	7.667
ATOM	3152	CG	GLN	B	203	69.813	8.432	9.021
ATOM	3153	CD	GLN	B	203	70.854	9.532	8.913
ATOM	3154	OE1	GLN	B	203	71.621	9.769	9.846
ATOM	3155	NE2	GLN	B	203	70.875	10.22	7.781
ATOM	3156	N	THR	B	205	70.014	4.951	7.466
ATOM	3157	CA	THR	B	205	69.612	3.556	7.322
ATOM	3158	C	THR	B	205	68.324	3.341	8.111
ATOM	3159	O	THR	B	205	68.151	3.892	9.196
ATOM	3160	CB	THR	B	205	70.707	2.602	7.851
ATOM	3161	OG1	THR	B	205	71.713	2.438	6.847
ATOM	3162	CG2	THR	B	205	70.126	1.238	8.201
ATOM	3163	N	TYR	B	206	67.423	2.534	7.564
ATOM	3164	CA	TYR	B	206	66.142	2.282	8.211
ATOM	3165	C	TYR	B	206	65.827	0.797	8.375
ATOM	3166	O	TYR	B	206	65.754	0.048	7.392
ATOM	3167	CB	TYR	B	206	65.039	2.978	7.411
ATOM	3168	CG	TYR	B	206	65.156	4.487	7.436
ATOM	3169	CD1	TYR	B	206	64.751	5.213	8.552
ATOM	3170	CD2	TYR	B	206	65.709	5.187	6.361
ATOM	3171	CE1	TYR	B	206	64.892	6.593	8.606
ATOM	3172	CE2	TYR	B	206	65.855	6.573	6.402
ATOM	3173	CZ	TYR	B	206	65.444	7.268	7.531
ATOM	3174	OH	TYR	B	206	65.579	8.636	7.601
ATOM	3175	N	ILE	B	207	65.631	0.381	9.623
ATOM	3176	CA	ILE	B	207	65.324	-1.013	9.934
ATOM	3177	C	ILE	B	207	64.165	-1.125	10.912
ATOM	3178	O	ILE	B	207	64.115	-0.408	11.902
ATOM	3179	CB	ILE	B	207	66.545	-1.721	10.569
ATOM	3180	CG1	ILE	B	207	67.706	-1.751	9.576
ATOM	3181	CG2	ILE	B	207	66.18	-3.142	10.979
ATOM	3182	CD1	ILE	B	207	69.014	-2.216	10.201
ATOM	3183	N	CYS	B	208	63.22	-2.014	10.634
ATOM	3184	CA	CYS	B	208	62.115	-2.194	11.561
ATOM	3185	C	CYS	B	208	62.442	-3.441	12.386
ATOM	3186	O	CYS	B	208	62.957	-4.43	11.859
ATOM	3187	CB	CYS	B	208	60.779	-2.361	10.825
ATOM	3188	SG	CYS	B	208	60.63	-3.816	9.742
ATOM	3189	N	ASN	B	209	62.168	-3.378	13.683
ATOM	3190	CA	ASN	B	209	62.452	-4.495	14.567
ATOM	3191	C	ASN	B	209	61.122	-5.028	15.009
ATOM	3192	O	ASN	B	209	60.415	-4.378	15.768
ATOM	3193	CB	ASN	B	209	63.248	-4.037	15.796
ATOM	3194	CG	ASN	B	209	64.18	-2.882	15.493
ATOM	3195	OD1	ASN	B	209	63.895	-1.738	15.844
ATOM	3196	ND2	ASN	B	209	65.292	-3.173	14.83
ATOM	3197	N	VAL	B	210	60.794	-6.222	14.535
ATOM	3198	CA	VAL	B	210	59.533	-6.873	14.849
ATOM	3199	C	VAL	B	210	59.757	-7.948	15.906
ATOM	3200	O	VAL	B	210	60.711	-8.722	15.834
ATOM	3201	CB	VAL	B	210	58.935	-7.514	13.553
ATOM	3202	CG1	VAL	B	210	57.666	-8.302	13.863
ATOM	3203	CG2	VAL	B	210	58.65	-6.415	12.538
ATOM	3204	N	ASN	B	211	58.863	-8.005	16.879
ATOM	3205	CA	ASN	B	211	58.982	-8.973	17.95
ATOM	3206	C	ASN	B	211	57.626	-9.616	18.193
ATOM	3207	O	ASN	B	211	56.663	-8.932	18.522
ATOM	3208	CB	ASN	B	211	59.479	-8.267	19.22
ATOM	3209	CG	ASN	B	211	59.901	-9.241	20.317
ATOM	3210	OD1	ASN	B	211	60.499	-8.836	21.316
ATOM	3211	ND2	ASN	B	211	59.591	-10.524	20.139
ATOM	3212	N	HIS	B	212	57.552	-10.931	18.013
ATOM	3213	CA	HIS	B	212	56.31	-11.661	18.227
ATOM	3214	C	HIS	B	212	56.568	-12.767	19.252
ATOM	3215	O	HIS	B	212	56.803	-13.933	18.904
ATOM	3216	CB	HIS	B	212	55.818	-12.254	16.909
ATOM	3217	CG	HIS	B	212	54.575	-13.071	17.051
ATOM	3218	ND1	HIS	B	212	54.544	-14.425	16.796
ATOM	3219	CD2	HIS	B	212	53.322	-12.729	17.431
ATOM	3220	CE1	HIS	B	212	53.323	-14.883	17.014
ATOM	3221	NE2	HIS	B	212	52.563	-13.875	17.4
ATOM	3222	N	LYS	B	213	56.509	-12.375	20.518
ATOM	3223	CA	LYS	B	213	56.771	-13.262	21.643
ATOM	3224	C	LYS	B	213	56.081	-14.619	21.635
ATOM	3225	O	LYS	B	213	56.737	-15.645	21.821
ATOM	3226	CB	LYS	B	213	56.452	-12.549	22.956
ATOM	3227	CG	LYS	B	213	56.843	-13.354	24.181
ATOM	3228	CD	LYS	B	213	58.312	-13.771	24.125
ATOM	3229	CE	LYS	B	213	58.658	-14.687	25.286
ATOM	3230	NZ	LYS	B	213	58.388	-14.019	26.593
ATOM	3231	N	PRO	B	214	54.757	-14.649	21.409
ATOM	3232	CA	PRO	B	214	54.038	-15.925	21.395
ATOM	3233	C	PRO	B	214	54.739	-17.047	20.619
ATOM	3234	O	PRO	B	214	54.577	-18.217	20.949
ATOM	3235	CB	PRO	B	214	52.683	-15.543	20.815
ATOM	3236	CG	PRO	B	214	52.48	-14.144	21.382
ATOM	3237	CD	PRO	B	214	53.841	-13.524	21.127
ATOM	3238	N	SER	B	215	55.526	-16.691	19.606
ATOM	3239	CA	SER	B	215	56.243	-17.692	18.824
ATOM	3240	C	SER	B	215	57.747	-17.497	18.932
ATOM	3241	O	SER	B	215	58.502	-18.127	18.194
ATOM	3242	CB	SER	B	215	55.852	-17.609	17.345
ATOM	3243	OG	SER	B	215	56.392	-16.446	16.734
ATOM	3244	N	ASN	B	216	58.177	-16.629	19.847
ATOM	3245	CA	ASN	B	216	59.599	-16.337	20.026
ATOM	3246	C	ASN	B	216	60.236	-16.008	18.681
ATOM	3247	O	ASN	B	216	61.188	-16.658	18.251
ATOM	3248	CB	ASN	B	216	60.334	-17.523	20.674
ATOM	3249	CG	ASN	B	216	59.924	-17.746	22.128
ATOM	3250	OD1	ASN	B	216	59.991	-16.834	22.948
ATOM	3251	ND2	ASN	B	216	59.499	-18.964	22.449
ATOM	3252	N	THR	B	217	59.698	-14.994	18.014
ATOM	3253	CA	THR	B	217	60.209	-14.571	16.719
ATOM	3254	C	THR	B	217	60.667	-13.123	16.795
ATOM	3255	O	THR	B	217	59.919	-12.254	17.237
ATOM	3256	CB	THR	B	217	59.121	-14.658	15.625
ATOM	3257	OG1	THR	B	217	58.628	-15.993	15.537
ATOM	3258	CG2	THR	B	217	59.682	-14.258	14.285
ATOM	3259	N	LYS	B	218	61.896	-12.873	16.358
ATOM	3260	CA	LYS	B	218	62.45	-11.53	16.34
ATOM	3261	C	LYS	B	218	63.023	-11.284	14.942
ATOM	3262	O	LYS	B	218	63.909	-12.012	14.483
ATOM	3263	CB	LYS	B	218	63.556	-11.381	17.392
ATOM	3264	CG	LYS	B	218	63.13	-11.777	18.799
ATOM	3265	CD	LYS	B	218	64.176	-11.391	19.845
ATOM	3266	CE	LYS	B	218	64.243	-9.881	20.028
ATOM	3267	NZ	LYS	B	218	65.243	-9.476	21.057
ATOM	3268	N	VAL	B	219	62.526	-10.264	14.256
ATOM	3269	CA	VAL	B	219	63.037	-9.996	12.92
ATOM	3270	C	VAL	B	219	63.469	-8.556	12.737
ATOM	3271	O	VAL	B	219	62.865	-7.639	13.282
ATOM	3272	CB	VAL	B	219	61.986	-10.345	11.824
ATOM	3273	CG1	VAL	B	219	62.503	-9.93	10.456
ATOM	3274	CG2	VAL	B	219	61.701	-11.842	11.833
ATOM	3275	N	ASP	B	220	64.536	-8.375	11.973
ATOM	3276	CA	ASP	B	220	65.054	-7.052	11.675
ATOM	3277	C	ASP	B	220	65.153	-6.925	10.172
ATOM	3278	O	ASP	B	220	66.014	-7.541	9.547
ATOM	3279	CB	ASP	B	220	66.428	-6.851	12.309
ATOM	3280	CG	ASP	B	220	66.353	-6.748	13.811
ATOM	3281	OD1	ASP	B	220	65.625	-5.862	14.307
ATOM	3282	OD2	ASP	B	220	67.013	-7.557	14.491
ATOM	3283	N	LYS	B	221	64.257	-6.129	9.598
ATOM	3284	CA	LYS	B	221	64.23	-5.922	8.161
ATOM	3285	C	LYS	B	221	64.667	-4.508	7.787
ATOM	3286	O	LYS	B	221	64.035	-3.523	8.171
ATOM	3287	CB	LYS	B	221	62.817	-6.198	7.633
ATOM	3288	CG	LYS	B	221	62.613	-5.891	6.149
ATOM	3289	CD	LYS	B	221	63.507	-6.724	5.244
ATOM	3290	CE	LYS	B	221	63.159	-8.198	5.32
ATOM	3291	NZ	LYS	B	221	63.944	-8.964	4.313
ATOM	3292	N	LYS	B	222	65.763	-4.413	7.046
ATOM	3293	CA	LYS	B	222	66.266	-3.121	6.608
ATOM	3294	C	LYS	B	222	65.434	-2.714	5.399
ATOM	3295	O	LYS	B	222	65.31	-3.475	4.439
ATOM	3296	CB	LYS	B	222	67.74	-3.228	6.218
ATOM	3297	CG	LYS	B	222	68.39	-1.889	5.87
ATOM	3298	CD	LYS	B	222	69.827	-2.071	5.403
ATOM	3299	CE	LYS	B	222	70.466	-0.737	5.051
ATOM	3300	NZ	LYS	B	222	71.853	-0.907	4.535
ATOM	3301	N	VAL	B	223	64.859	-1.519	5.449
ATOM	3302	CA	VAL	B	223	64.02	-1.035	4.362
ATOM	3303	C	VAL	B	223	64.793	-0.104	3.44
ATOM	3304	O	VAL	B	223	65.082	1.026	3.811
ATOM	3305	CB	VAL	B	223	62.798	-0.28	4.92
ATOM	3306	CG1	VAL	B	223	61.865	0.113	3.786
ATOM	3307	CG2	VAL	B	223	62.07	-1.151	5.929
ATOM	3308	N	GLU	B	224	65.116	-0.57	2.236
ATOM	3309	CA	GLU	B	224	65.863	0.253	1.285
ATOM	3310	C	GLU	B	224	64.991	0.928	0.221
ATOM	3311	O	GLU	B	224	63.933	0.421	-0.157
ATOM	3312	CB	GLU	B	224	66.949	-0.579	0.588
ATOM	3313	CG	GLU	B	224	67.957	-1.227	1.54
ATOM	3314	CD	GLU	B	224	69.314	-1.469	0.887
ATOM	3315	OE1	GLU	B	224	70.027	-0.476	0.616
ATOM	3316	OE2	GLU	B	224	69.671	-2.644	0.647
ATOM	3317	N	PRO	B	225	65.436	2.093	-0.274
ATOM	3318	CA	PRO	B	225	64.742	2.885	-1.297
ATOM	3319	C	PRO	B	225	64.624	2.154	-2.634
ATOM	3320	O	PRO	B	225	65.451	1.311	-2.966
ATOM	3321	CB	PRO	B	225	65.61	4.134	-1.405
ATOM	3322	CG	PRO	B	225	66.187	4.264	-0.03
ATOM	3323	CD	PRO	B	225	66.587	2.841	0.259
ATOM	3324	N	LYS	B	226	63.593	2.503	-3.393
ATOM	3325	CA	LYS	B	226	63.35	1.895	-4.691
ATOM	3326	C	LYS	B	226	63.225	2.987	-5.756
ATOM	3327	O	LYS	B	226	62.415	3.908	-5.609
ATOM	3328	CB	LYS	B	226	62.079	1.06	-4.622
ATOM	3329	CG	LYS	B	226	61.882	0.138	-5.781
ATOM	3330	CD	LYS	B	226	60.82	-0.89	-5.464
ATOM	3331	CE	LYS	B	226	61.256	-1.789	-4.318
ATOM	3332	NZ	LYS	B	226	60.24	-2.841	-4.049
ATOM	3333	N	SER	B	227	64.025	2.885	-6.821
ATOM	3334	CA	SER	B	227	64.043	3.883	-7.908
ATOM	3335	C	SER	B	227	62.845	3.913	-8.858
ATOM	3336	O	SER	B	227	62.312	4.983	-9.141
ATOM	3337	CB	SER	B	227	65.308	3.711	-8.764
ATOM	3338	OG	SER	B	227	66.482	4.129	-8.078
ATOM	3339	N	CYS	B	228	62.435	2.746	-9.349
ATOM	3340	CA	CYS	B	228	61.337	2.639	-10.312
ATOM	3341	C	CYS	B	228	61.885	3.111	-11.66
ATOM	3342	O	CYS	B	228	63.092	3.428	-11.73
ATOM	3343	CB	CYS	B	228	60.139	3.529	-9.942
ATOM	3344	SG	CYS	B	228	59.312	3.237	-8.339
ATOM	3345	OXT	CYS	B	228	61.098	3.167	-12.628
HETATM	3346	O1	MOL	B	229	37.889	8.743	46.605
HETATM	3347	O2	MOL	B	229	38.245	1.918	45.085
HETATM	3348	O3	MOL	B	229	40.481	1.4	43.516
HETATM	3349	N1	MOL	B	229	39.101	6.758	46.61
HETATM	3350	C1	MOL	B	229	36.009	6.649	49.298
HETATM	3351	C2	MOL	B	229	37.508	6.384	49.113
HETATM	3352	C3	MOL	B	229	35.592	6.783	50.766
HETATM	3353	C4	MOL	B	229	38.273	7.643	48.703
HETATM	3354	C5	MOL	B	229	38.133	9.094	52.648
HETATM	3355	C6	MOL	B	229	36.695	7.29	51.651
HETATM	3356	C7	MOL	B	229	38.388	7.789	47.198
HETATM	3357	C8	MOL	B	229	37.031	8.585	51.754
HETATM	3358	C9	MOL	B	229	39.349	6.68	45.189
HETATM	3359	C10	MOL	B	229	39.647	5.277	44.747
HETATM	3360	C11	MOL	B	229	38.039	10.613	52.79
HETATM	3361	C12	MOL	B	229	39.496	8.69	52.088
HETATM	3362	C13	MOL	B	229	38.802	4.233	45.123
HETATM	3363	C14	MOL	B	229	40.769	5.016	43.959
HETATM	3364	C15	MOL	B	229	39.078	2.929	44.712
HETATM	3365	C16	MOL	B	229	41.045	3.712	43.548
HETATM	3366	C17	MOL	B	229	40.2	2.668	43.924
HETATM	3367	C18	MOL	B	229	37.827	1.893	46.449
HETATM	3368	HN1	MOL	B	229	39.465	6.026	47.203
HETATM	3369	HO3	MOL	B	229	40.968	0.942	44.205
result/model/model_39,pdb0000644000175100007640000046352014636540540015323	0ustar	galaxycompbioATOM	1	N	LEU	A	16	2.079	-30.54	0.3
ATOM	2	CA	LEU	A	16	0.64	-30.324	0.434
ATOM	3	C	LEU	A	16	0.343	-30.24	1.936
ATOM	4	O	LEU	A	16	1.249	-30.347	2.77
ATOM	5	CB	LEU	A	16	-0.145	-31.434	-0.285
ATOM	6	CG	LEU	A	16	-1.593	-31.167	-0.72
ATOM	7	CD1	LEU	A	16	-1.921	-29.727	-1.1
ATOM	8	CD2	LEU	A	16	-1.869	-32.007	-1.958
ATOM	9	N	ALA	A	17	-0.929	-29.99	2.277
ATOM	10	CA	ALA	A	17	-1.354	-29.972	3.669
ATOM	11	C	ALA	A	17	-1.295	-31.341	4.294
ATOM	12	O	ALA	A	17	-1.536	-31.484	5.503
ATOM	13	CB	ALA	A	17	-2.769	-29.39	3.763
ATOM	14	N	MET	A	18	-0.968	-32.349	3.495
ATOM	15	CA	MET	A	18	-0.987	-33.732	3.936
ATOM	16	C	MET	A	18	0.264	-34.14	4.676
ATOM	17	O	MET	A	18	0.377	-35.301	5.067
ATOM	18	CB	MET	A	18	-1.156	-34.656	2.741
ATOM	19	CG	MET	A	18	-2.524	-34.601	2.182
ATOM	20	SD	MET	A	18	-2.755	-35.74	0.823
ATOM	21	CE	MET	A	18	-1.99	-34.838	-0.469
ATOM	22	N	VAL	A	19	1.198	-33.229	4.874
ATOM	23	CA	VAL	A	19	2.41	-33.575	5.6
ATOM	24	C	VAL	A	19	2.157	-33.477	7.099
ATOM	25	O	VAL	A	19	1.464	-32.568	7.583
ATOM	26	CB	VAL	A	19	3.579	-32.684	5.145
ATOM	27	CG1	VAL	A	19	4.825	-32.931	5.997
ATOM	28	CG2	VAL	A	19	3.886	-32.945	3.662
ATOM	29	N	ASP	A	20	2.727	-34.433	7.832
ATOM	30	CA	ASP	A	20	2.501	-34.632	9.26
ATOM	31	C	ASP	A	20	1.029	-34.795	9.588
ATOM	32	O	ASP	A	20	0.577	-34.407	10.67
ATOM	33	CB	ASP	A	20	3.13	-33.505	10.067
ATOM	34	CG	ASP	A	20	4.597	-33.752	10.288
ATOM	35	OD1	ASP	A	20	5.187	-34.533	9.501
ATOM	36	OD2	ASP	A	20	5.165	-33.165	11.234
ATOM	37	N	ASN	A	21	0.289	-35.405	8.661
ATOM	38	CA	ASN	A	21	-1.094	-35.745	8.924
ATOM	39	C	ASN	A	21	-1.231	-37.037	9.699
ATOM	40	O	ASN	A	21	-2.341	-37.324	10.162
ATOM	41	CB	ASN	A	21	-1.881	-35.847	7.624
ATOM	42	CG	ASN	A	21	-1.263	-36.774	6.627
ATOM	43	OD1	ASN	A	21	-0.093	-37.105	6.707
ATOM	44	ND2	ASN	A	21	-2.063	-37.231	5.684
ATOM	45	N	LEU	A	22	-0.138	-37.798	9.845
ATOM	46	CA	LEU	A	22	-0.092	-39.043	10.601
ATOM	47	C	LEU	A	22	0.445	-38.801	12.003
ATOM	48	O	LEU	A	22	1.03	-37.762	12.307
ATOM	49	CB	LEU	A	22	0.803	-40.087	9.927
ATOM	50	CG	LEU	A	22	0.492	-40.587	8.515
ATOM	51	CD1	LEU	A	22	1.471	-41.695	8.146
ATOM	52	CD2	LEU	A	22	-0.991	-41.025	8.517
ATOM	53	N	GLN	A	23	0.248	-39.781	12.859
ATOM	54	CA	GLN	A	23	0.806	-39.662	14.194
ATOM	55	C	GLN	A	23	0.898	-41.038	14.814
ATOM	56	O	GLN	A	23	-0.094	-41.759	14.84
ATOM	57	CB	GLN	A	23	-0.058	-38.739	15.068
ATOM	58	CG	GLN	A	23	0.566	-38.35	16.408
ATOM	59	CD	GLN	A	23	-0.321	-37.393	17.181
ATOM	60	OE1	GLN	A	23	-1.423	-37.069	16.736
ATOM	61	NE2	GLN	A	23	0.139	-36.954	18.355
ATOM	62	N	GLY	A	24	2.058	-41.395	15.326
ATOM	63	CA	GLY	A	24	2.226	-42.687	15.942
ATOM	64	C	GLY	A	24	3.643	-43.199	15.881
ATOM	65	O	GLY	A	24	4.515	-42.535	15.383
ATOM	66	N	ASP	A	25	3.857	-44.393	16.403
ATOM	67	CA	ASP	A	25	5.153	-45.057	16.424
ATOM	68	C	ASP	A	25	5.076	-46.431	15.772
ATOM	69	O	ASP	A	25	4.025	-46.886	15.315
ATOM	70	CB	ASP	A	25	5.65	-45.123	17.873
ATOM	71	CG	ASP	A	25	4.618	-45.723	18.815
ATOM	72	OD1	ASP	A	25	3.487	-45.996	18.366
ATOM	73	OD2	ASP	A	25	4.899	-45.832	20.03
ATOM	74	N	SER	A	26	6.183	-47.126	15.735
ATOM	75	CA	SER	A	26	6.161	-48.409	15.097
ATOM	76	C	SER	A	26	5.609	-49.458	16.011
ATOM	77	O	SER	A	26	5.21	-50.506	15.565
ATOM	78	CB	SER	A	26	7.557	-48.801	14.699
ATOM	79	OG	SER	A	26	8.231	-49.299	15.823
ATOM	80	N	GLY	A	27	5.576	-49.191	17.3
ATOM	81	CA	GLY	A	27	5.104	-50.218	18.222
ATOM	82	C	GLY	A	27	3.635	-50.548	18.05
ATOM	83	O	GLY	A	27	3.239	-51.718	18.013
ATOM	84	N	ARG	A	28	2.801	-49.515	17.96
ATOM	85	CA	ARG	A	28	1.358	-49.698	17.916
ATOM	86	C	ARG	A	28	0.711	-49.141	16.647
ATOM	87	O	ARG	A	28	-0.463	-49.423	16.406
ATOM	88	CB	ARG	A	28	0.708	-49.059	19.161
ATOM	89	CG	ARG	A	28	0.989	-49.781	20.51
ATOM	90	CD	ARG	A	28	0.741	-51.309	20.404
ATOM	91	NE	ARG	A	28	0.936	-52.046	21.657
ATOM	92	CZ	ARG	A	28	0.75	-53.359	21.793
ATOM	93	NH1	ARG	A	28	0.376	-54.074	20.745
ATOM	94	NH2	ARG	A	28	0.938	-53.953	22.972
ATOM	95	N	GLY	A	29	1.43	-48.369	15.833
ATOM	96	CA	GLY	A	29	1.032	-48.089	14.473
ATOM	97	C	GLY	A	29	1.067	-46.614	14.168
ATOM	98	O	GLY	A	29	1.352	-45.774	15.021
ATOM	99	N	TYR	A	30	0.653	-46.287	12.96
ATOM	100	CA	TYR	A	30	0.559	-44.923	12.524
ATOM	101	C	TYR	A	30	-0.861	-44.716	12.142
ATOM	102	O	TYR	A	30	-1.429	-45.532	11.465
ATOM	103	CB	TYR	A	30	1.425	-44.713	11.337
ATOM	104	CG	TYR	A	30	2.838	-44.559	11.726
ATOM	105	CD1	TYR	A	30	3.577	-45.629	12.097
ATOM	106	CD2	TYR	A	30	3.428	-43.334	11.743
ATOM	107	CE1	TYR	A	30	4.884	-45.485	12.458
ATOM	108	CE2	TYR	A	30	4.727	-43.188	12.106
ATOM	109	CZ	TYR	A	30	5.436	-44.271	12.454
ATOM	110	OH	TYR	A	30	6.715	-44.123	12.806
ATOM	111	N	TYR	A	31	-1.43	-43.604	12.56
ATOM	112	CA	TYR	A	31	-2.825	-43.305	12.319
ATOM	113	C	TYR	A	31	-3.031	-41.901	11.786
ATOM	114	O	TYR	A	31	-2.167	-41.021	11.871
ATOM	115	CB	TYR	A	31	-3.668	-43.459	13.576
ATOM	116	CG	TYR	A	31	-3.172	-42.682	14.751
ATOM	117	CD1	TYR	A	31	-3.408	-41.326	14.892
ATOM	118	CD2	TYR	A	31	-2.501	-43.323	15.743
ATOM	119	CE1	TYR	A	31	-2.982	-40.666	16.011
ATOM	120	CE2	TYR	A	31	-2.061	-42.665	16.833
ATOM	121	CZ	TYR	A	31	-2.296	-41.374	16.974
ATOM	122	OH	TYR	A	31	-1.79	-40.858	18.11
ATOM	123	N	LEU	A	32	-4.221	-41.717	11.257
ATOM	124	CA	LEU	A	32	-4.603	-40.475	10.624
ATOM	125	C	LEU	A	32	-5.945	-40.039	11.143
ATOM	126	O	LEU	A	32	-6.859	-40.859	11.298
ATOM	127	CB	LEU	A	32	-4.691	-40.641	9.14
ATOM	128	CG	LEU	A	32	-5.469	-39.615	8.357
ATOM	129	CD1	LEU	A	32	-4.882	-38.204	8.588
ATOM	130	CD2	LEU	A	32	-5.347	-40.053	6.932
ATOM	131	N	GLU	A	33	-6.068	-38.742	11.373
ATOM	132	CA	GLU	A	33	-7.335	-38.173	11.816
ATOM	133	C	GLU	A	33	-8.301	-38.003	10.645
ATOM	134	O	GLU	A	33	-7.981	-37.368	9.626
ATOM	135	CB	GLU	A	33	-7.09	-36.854	12.527
ATOM	136	CG	GLU	A	33	-8.227	-36.353	13.358
ATOM	137	CD	GLU	A	33	-7.764	-35.195	14.179
ATOM	138	OE1	GLU	A	33	-8.45	-34.136	14.208
ATOM	139	OE2	GLU	A	33	-6.678	-35.365	14.787
ATOM	140	N	MET	A	34	-9.475	-38.613	10.809
ATOM	141	CA	MET	A	34	-10.547	-38.588	9.849
ATOM	142	C	MET	A	34	-11.819	-38.109	10.518
ATOM	143	O	MET	A	34	-12.082	-38.44	11.68
ATOM	144	CB	MET	A	34	-10.865	-39.943	9.296
ATOM	145	CG	MET	A	34	-9.882	-40.5	8.345
ATOM	146	SD	MET	A	34	-10.684	-41.845	7.48
ATOM	147	CE	MET	A	34	-9.351	-42.378	6.448
ATOM	148	N	LEU	A	35	-12.633	-37.389	9.74
ATOM	149	CA	LEU	A	35	-13.946	-36.943	10.165
ATOM	150	C	LEU	A	35	-15.013	-37.724	9.441
ATOM	151	O	LEU	A	35	-14.992	-37.796	8.216
ATOM	152	CB	LEU	A	35	-14.138	-35.466	9.874
ATOM	153	CG	LEU	A	35	-13.095	-34.564	10.525
ATOM	154	CD1	LEU	A	35	-13.308	-33.178	10.064
ATOM	155	CD2	LEU	A	35	-13.165	-34.607	12.027
ATOM	156	N	ILE	A	36	-15.968	-38.261	10.188
ATOM	157	CA	ILE	A	36	-16.888	-39.244	9.64
ATOM	158	C	ILE	A	36	-18.322	-38.914	10.006
ATOM	159	O	ILE	A	36	-18.647	-38.68	11.18
ATOM	160	CB	ILE	A	36	-16.528	-40.661	10.124
ATOM	161	CG1	ILE	A	36	-15.07	-40.967	9.771
ATOM	162	CG2	ILE	A	36	-17.409	-41.75	9.507
ATOM	163	CD1	ILE	A	36	-14.682	-42.3	10.312
ATOM	164	N	GLY	A	37	-19.181	-38.938	8.997
ATOM	165	CA	GLY	A	37	-20.601	-38.81	9.189
ATOM	166	C	GLY	A	37	-21.046	-37.373	9.119
ATOM	167	O	GLY	A	37	-20.269	-36.431	8.896
ATOM	168	N	THR	A	38	-22.348	-37.212	9.311
ATOM	169	CA	THR	A	38	-22.954	-35.893	9.422
ATOM	170	C	THR	A	38	-23.818	-35.771	10.661
ATOM	171	O	THR	A	38	-24.924	-36.345	10.697
ATOM	172	CB	THR	A	38	-23.81	-35.583	8.204
ATOM	173	OG1	THR	A	38	-22.996	-35.569	7.046
ATOM	174	CG2	THR	A	38	-24.41	-34.238	8.393
ATOM	175	N	PRO	A	39	-23.404	-34.996	11.665
ATOM	176	CA	PRO	A	39	-22.135	-34.263	11.677
ATOM	177	C	PRO	A	39	-20.917	-35.182	11.896
ATOM	178	O	PRO	A	39	-21.04	-36.392	12.221
ATOM	179	CB	PRO	A	39	-22.315	-33.265	12.831
ATOM	180	CG	PRO	A	39	-23.317	-33.874	13.725
ATOM	181	CD	PRO	A	39	-24.24	-34.681	12.84
ATOM	182	N	PRO	A	40	-19.743	-34.584	11.737
ATOM	183	CA	PRO	A	40	-18.498	-35.365	11.73
ATOM	184	C	PRO	A	40	-18.056	-35.848	13.109
ATOM	185	O	PRO	A	40	-17.94	-35.08	14.07
ATOM	186	CB	PRO	A	40	-17.484	-34.377	11.128
ATOM	187	CG	PRO	A	40	-18.03	-33.052	11.475
ATOM	188	CD	PRO	A	40	-19.513	-33.19	11.35
ATOM	189	N	GLN	A	41	-17.748	-37.129	13.175
ATOM	190	CA	GLN	A	41	-17.167	-37.706	14.367
ATOM	191	C	GLN	A	41	-15.664	-37.829	14.178
ATOM	192	O	GLN	A	41	-15.195	-38.364	13.173
ATOM	193	CB	GLN	A	41	-17.814	-39.043	14.638
ATOM	194	CG	GLN	A	41	-19.278	-38.899	14.693
ATOM	195	CD	GLN	A	41	-19.926	-39.975	15.511
ATOM	196	OE1	GLN	A	41	-19.386	-40.456	16.538
ATOM	197	NE2	GLN	A	41	-21.103	-40.37	15.066
ATOM	198	N	LYS	A	42	-14.925	-37.286	15.135
ATOM	199	CA	LYS	A	42	-13.484	-37.222	15.045
ATOM	200	C	LYS	A	42	-12.922	-38.551	15.487
ATOM	201	O	LYS	A	42	-12.911	-38.856	16.687
ATOM	202	CB	LYS	A	42	-12.918	-36.117	15.918
ATOM	203	CG	LYS	A	42	-11.415	-36.009	15.839
ATOM	204	CD	LYS	A	42	-10.909	-34.802	16.64
ATOM	205	CE	LYS	A	42	-11.29	-34.843	18.136
ATOM	206	NZ	LYS	A	42	-10.959	-33.551	18.828
ATOM	207	N	LEU	A	43	-12.432	-39.31	14.513
ATOM	208	CA	LEU	A	43	-11.812	-40.603	14.719
ATOM	209	C	LEU	A	43	-10.377	-40.554	14.246
ATOM	210	O	LEU	A	43	-9.988	-39.704	13.448
ATOM	211	CB	LEU	A	43	-12.558	-41.713	13.977
ATOM	212	CG	LEU	A	43	-14.016	-41.692	14.397
ATOM	213	CD1	LEU	A	43	-14.728	-42.712	13.638
ATOM	214	CD2	LEU	A	43	-14.197	-41.979	15.869
ATOM	215	N	GLN	A	44	-9.606	-41.492	14.77
ATOM	216	CA	GLN	A	44	-8.187	-41.637	14.493
ATOM	217	C	GLN	A	44	-8.026	-43.005	13.867
ATOM	218	O	GLN	A	44	-8.403	-44.006	14.478
ATOM	219	CB	GLN	A	44	-7.379	-41.526	15.776
ATOM	220	CG	GLN	A	44	-7.838	-40.397	16.713
ATOM	221	CD	GLN	A	44	-7.595	-39	16.141
ATOM	222	OE1	GLN	A	44	-7.034	-38.848	15.054
ATOM	223	NE2	GLN	A	44	-7.968	-37.972	16.905
ATOM	224	N	ILE	A	45	-7.514	-43.047	12.644
ATOM	225	CA	ILE	A	45	-7.602	-44.239	11.821
ATOM	226	C	ILE	A	45	-6.213	-44.747	11.507
ATOM	227	O	ILE	A	45	-5.422	-44.054	10.845
ATOM	228	CB	ILE	A	45	-8.347	-43.977	10.515
ATOM	229	CG1	ILE	A	45	-9.695	-43.355	10.786
ATOM	230	CG2	ILE	A	45	-8.503	-45.263	9.803
ATOM	231	CD1	ILE	A	45	-10.507	-44.16	11.802
ATOM	232	N	LEU	A	46	-5.941	-45.98	11.91
ATOM	233	CA	LEU	A	46	-4.679	-46.619	11.59
ATOM	234	C	LEU	A	46	-4.55	-46.85	10.099
ATOM	235	O	LEU	A	46	-5.461	-47.392	9.461
ATOM	236	CB	LEU	A	46	-4.591	-47.946	12.307
ATOM	237	CG	LEU	A	46	-3.422	-48.829	11.885
ATOM	238	CD1	LEU	A	46	-2.095	-48.308	12.458
ATOM	239	CD2	LEU	A	46	-3.719	-50.234	12.318
ATOM	240	N	VAL	A	47	-3.406	-46.496	9.563
ATOM	241	CA	VAL	A	47	-3.107	-46.669	8.146
ATOM	242	C	VAL	A	47	-2.457	-48.027	7.962
ATOM	243	O	VAL	A	47	-1.526	-48.379	8.703
ATOM	244	CB	VAL	A	47	-2.185	-45.535	7.685
ATOM	245	CG1	VAL	A	47	-1.977	-45.599	6.239
ATOM	246	CG2	VAL	A	47	-2.775	-44.219	8.053
ATOM	247	N	ASP	A	48	-2.987	-48.829	7.043
ATOM	248	CA	ASP	A	48	-2.659	-50.27	7.003
ATOM	249	C	ASP	A	48	-2.674	-50.668	5.541
ATOM	250	O	ASP	A	48	-3.756	-50.747	4.94
ATOM	251	CB	ASP	A	48	-3.626	-51.164	7.811
ATOM	252	CG	ASP	A	48	-3.385	-52.682	7.565
ATOM	253	OD1	ASP	A	48	-2.294	-53.001	7.043
ATOM	254	OD2	ASP	A	48	-4.261	-53.543	7.868
ATOM	255	N	THR	A	49	-1.476	-50.879	4.996
ATOM	256	CA	THR	A	49	-1.263	-51.357	3.64
ATOM	257	C	THR	A	49	-1.305	-52.865	3.538
ATOM	258	O	THR	A	49	-1.18	-53.391	2.427
ATOM	259	CB	THR	A	49	0.06	-50.77	3.119
ATOM	260	OG1	THR	A	49	1.24	-51.246	3.813
ATOM	261	CG2	THR	A	49	-0.042	-49.311	3.275
ATOM	262	N	GLY	A	50	-1.575	-53.542	4.649
ATOM	263	CA	GLY	A	50	-1.657	-54.981	4.709
ATOM	264	C	GLY	A	50	-3.063	-55.483	4.543
ATOM	265	O	GLY	A	50	-3.276	-56.663	4.32
ATOM	266	N	SER	A	51	-4.033	-54.592	4.69
ATOM	267	CA	SER	A	51	-5.422	-54.929	4.433
ATOM	268	C	SER	A	51	-6.034	-53.866	3.558
ATOM	269	O	SER	A	51	-5.453	-52.8	3.332
ATOM	270	CB	SER	A	51	-6.271	-55.073	5.698
ATOM	271	OG	SER	A	51	-6.567	-53.854	6.291
ATOM	272	N	SER	A	52	-7.239	-54.167	3.09
ATOM	273	CA	SER	A	52	-7.936	-53.248	2.192
ATOM	274	C	SER	A	52	-9.411	-53.124	2.552
ATOM	275	O	SER	A	52	-10.284	-52.958	1.694
ATOM	276	CB	SER	A	52	-7.733	-53.67	0.741
ATOM	277	OG	SER	A	52	-7.654	-55.047	0.576
ATOM	278	N	ASN	A	53	-9.689	-53.158	3.861
ATOM	279	CA	ASN	A	53	-10.975	-52.82	4.442
ATOM	280	C	ASN	A	53	-10.839	-51.63	5.378
ATOM	281	O	ASN	A	53	-9.961	-51.611	6.247
ATOM	282	CB	ASN	A	53	-11.568	-53.961	5.257
ATOM	283	CG	ASN	A	53	-12.098	-55.079	4.407
ATOM	284	OD1	ASN	A	53	-11.342	-55.915	3.843
ATOM	285	ND2	ASN	A	53	-13.408	-55.102	4.298
ATOM	286	N	PHE	A	54	-11.765	-50.69	5.223
ATOM	287	CA	PHE	A	54	-11.952	-49.522	6.071
ATOM	288	C	PHE	A	54	-13.073	-49.784	7.054
ATOM	289	O	PHE	A	54	-14.171	-50.176	6.642
ATOM	290	CB	PHE	A	54	-12.335	-48.323	5.233
ATOM	291	CG	PHE	A	54	-12.592	-47.117	6.004
ATOM	292	CD1	PHE	A	54	-11.582	-46.502	6.71
ATOM	293	CD2	PHE	A	54	-13.836	-46.557	5.997
ATOM	294	CE1	PHE	A	54	-11.833	-45.339	7.404
ATOM	295	CE2	PHE	A	54	-14.075	-45.387	6.669
ATOM	296	CZ	PHE	A	54	-13.064	-44.795	7.381
ATOM	297	N	ALA	A	55	-12.781	-49.579	8.344
ATOM	298	CA	ALA	A	55	-13.624	-50.022	9.447
ATOM	299	C	ALA	A	55	-13.324	-49.167	10.666
ATOM	300	O	ALA	A	55	-12.211	-48.703	10.852
ATOM	301	CB	ALA	A	55	-13.422	-51.516	9.798
ATOM	302	N	VAL	A	56	-14.337	-49.016	11.517
ATOM	303	CA	VAL	A	56	-14.248	-48.231	12.733
ATOM	304	C	VAL	A	56	-15.059	-48.897	13.83
ATOM	305	O	VAL	A	56	-15.978	-49.677	13.58
ATOM	306	CB	VAL	A	56	-14.788	-46.809	12.524
ATOM	307	CG1	VAL	A	56	-13.888	-46.038	11.599
ATOM	308	CG2	VAL	A	56	-16.202	-46.9	11.967
ATOM	309	N	ALA	A	57	-14.746	-48.505	15.051
ATOM	310	CA	ALA	A	57	-15.359	-49.034	16.244
ATOM	311	C	ALA	A	57	-16.75	-48.468	16.442
ATOM	312	O	ALA	A	57	-16.901	-47.342	16.909
ATOM	313	CB	ALA	A	57	-14.455	-48.667	17.411
ATOM	314	N	GLY	A	58	-17.785	-49.277	16.176
ATOM	315	CA	GLY	A	58	-19.164	-48.791	16.287
ATOM	316	C	GLY	A	58	-19.766	-48.845	17.685
ATOM	317	O	GLY	A	58	-20.783	-48.171	17.916
ATOM	318	N	THR	A	59	-19.216	-49.647	18.584
ATOM	319	CA	THR	A	59	-19.6	-49.722	19.982
ATOM	320	C	THR	A	59	-18.351	-49.425	20.798
ATOM	321	O	THR	A	59	-17.262	-49.338	20.224
ATOM	322	CB	THR	A	59	-20.112	-51.09	20.408
ATOM	323	OG1	THR	A	59	-18.986	-51.975	20.483
ATOM	324	CG2	THR	A	59	-21.223	-51.621	19.463
ATOM	325	N	PRO	A	60	-18.453	-49.303	22.105
ATOM	326	CA	PRO	A	60	-17.274	-48.894	22.871
ATOM	327	C	PRO	A	60	-16.381	-50.052	23.248
ATOM	328	O	PRO	A	60	-16.684	-51.219	22.96
ATOM	329	CB	PRO	A	60	-17.879	-48.214	24.107
ATOM	330	CG	PRO	A	60	-19.198	-48.797	24.222
ATOM	331	CD	PRO	A	60	-19.686	-49.161	22.875
ATOM	332	N	HIS	A	61	-15.269	-49.721	23.893
ATOM	333	CA	HIS	A	61	-14.144	-50.608	24.149
ATOM	334	C	HIS	A	61	-13.195	-49.856	25.072
ATOM	335	O	HIS	A	61	-13.344	-48.647	25.299
ATOM	336	CB	HIS	A	61	-13.484	-50.993	22.843
ATOM	337	CG	HIS	A	61	-12.585	-52.177	22.942
ATOM	338	ND1	HIS	A	61	-11.307	-52.103	23.447
ATOM	339	CD2	HIS	A	61	-12.756	-53.459	22.537
ATOM	340	CE1	HIS	A	61	-10.739	-53.293	23.375
ATOM	341	NE2	HIS	A	61	-11.602	-54.133	22.837
ATOM	342	N	SER	A	62	-12.218	-50.58	25.609
ATOM	343	CA	SER	A	62	-11.471	-50.062	26.751
ATOM	344	C	SER	A	62	-10.172	-49.358	26.377
ATOM	345	O	SER	A	62	-9.809	-48.354	27.008
ATOM	346	CB	SER	A	62	-11.174	-51.218	27.693
ATOM	347	OG	SER	A	62	-10.523	-52.222	26.948
ATOM	348	N	TYR	A	63	-9.451	-49.864	25.382
ATOM	349	CA	TYR	A	63	-8.219	-49.203	24.986
ATOM	350	C	TYR	A	63	-8.491	-48.013	24.107
ATOM	351	O	TYR	A	63	-7.69	-47.072	24.065
ATOM	352	CB	TYR	A	63	-7.331	-50.176	24.261
ATOM	353	CG	TYR	A	63	-7.138	-51.394	25.076
ATOM	354	CD1	TYR	A	63	-6.535	-51.316	26.311
ATOM	355	CD2	TYR	A	63	-7.594	-52.617	24.638
ATOM	356	CE1	TYR	A	63	-6.355	-52.432	27.082
ATOM	357	CE2	TYR	A	63	-7.423	-53.749	25.396
ATOM	358	CZ	TYR	A	63	-6.802	-53.651	26.629
ATOM	359	OH	TYR	A	63	-6.614	-54.759	27.433
ATOM	360	N	ILE	A	64	-9.571	-48.037	23.427
ATOM	361	CA	ILE	A	64	-9.998	-46.87	22.671
ATOM	362	C	ILE	A	64	-10.869	-45.973	23.542
ATOM	363	O	ILE	A	64	-11.6	-46.416	24.432
ATOM	364	CB	ILE	A	64	-10.73	-47.307	21.385
ATOM	365	CG1	ILE	A	64	-12.174	-47.705	21.706
ATOM	366	CG2	ILE	A	64	-9.977	-48.425	20.754
ATOM	367	CD1	ILE	A	64	-12.937	-48.249	20.503
ATOM	368	N	ASP	A	65	-10.798	-44.677	23.256
ATOM	369	CA	ASP	A	65	-11.506	-43.682	24.039
ATOM	370	C	ASP	A	65	-12.642	-43.006	23.276
ATOM	371	O	ASP	A	65	-13.529	-42.45	23.919
ATOM	372	CB	ASP	A	65	-10.513	-42.627	24.581
ATOM	373	CG	ASP	A	65	-9.384	-43.241	25.481
ATOM	374	OD1	ASP	A	65	-9.522	-44.394	25.974
ATOM	375	OD2	ASP	A	65	-8.357	-42.552	25.708
ATOM	376	N	THR	A	66	-12.675	-43.062	21.937
ATOM	377	CA	THR	A	66	-13.835	-42.59	21.173
ATOM	378	C	THR	A	66	-14.264	-43.615	20.117
ATOM	379	O	THR	A	66	-13.428	-44.294	19.511
ATOM	380	CB	THR	A	66	-13.582	-41.181	20.497
ATOM	381	OG1	THR	A	66	-14.718	-40.809	19.689
ATOM	382	CG2	THR	A	66	-12.333	-41.111	19.617
ATOM	383	N	TYR	A	67	-15.583	-43.726	19.911
ATOM	384	CA	TYR	A	67	-16.17	-44.644	18.95
ATOM	385	C	TYR	A	67	-17.097	-43.907	17.998
ATOM	386	O	TYR	A	67	-17.381	-42.708	18.157
ATOM	387	CB	TYR	A	67	-16.935	-45.766	19.656
ATOM	388	CG	TYR	A	67	-18.358	-45.473	20.109
ATOM	389	CD1	TYR	A	67	-18.611	-44.87	21.326
ATOM	390	CD2	TYR	A	67	-19.45	-45.857	19.337
ATOM	391	CE1	TYR	A	67	-19.899	-44.616	21.749
ATOM	392	CE2	TYR	A	67	-20.747	-45.618	19.758
ATOM	393	CZ	TYR	A	67	-20.969	-44.991	20.964
ATOM	394	OH	TYR	A	67	-22.267	-44.73	21.395
ATOM	395	N	PHE	A	68	-17.553	-44.631	16.976
ATOM	396	CA	PHE	A	68	-18.351	-44.032	15.917
ATOM	397	C	PHE	A	68	-19.819	-44.378	16.131
ATOM	398	O	PHE	A	68	-20.172	-45.56	16.206
ATOM	399	CB	PHE	A	68	-17.889	-44.479	14.529
ATOM	400	CG	PHE	A	68	-18.684	-43.851	13.4
ATOM	401	CD1	PHE	A	68	-18.649	-42.486	13.158
ATOM	402	CD2	PHE	A	68	-19.452	-44.628	12.569
ATOM	403	CE1	PHE	A	68	-19.374	-41.942	12.121
ATOM	404	CE2	PHE	A	68	-20.166	-44.075	11.532
ATOM	405	CZ	PHE	A	68	-20.136	-42.747	11.313
ATOM	406	N	ASP	A	69	-20.663	-43.339	16.257
ATOM	407	CA	ASP	A	69	-22.093	-43.479	16.559
ATOM	408	C	ASP	A	69	-22.89	-43.295	15.267
ATOM	409	O	ASP	A	69	-23.06	-42.177	14.778
ATOM	410	CB	ASP	A	69	-22.503	-42.474	17.626
ATOM	411	CG	ASP	A	69	-23.654	-42.953	18.459
ATOM	412	OD1	ASP	A	69	-24.498	-43.711	17.917
ATOM	413	OD2	ASP	A	69	-23.695	-42.591	19.655
ATOM	414	N	THR	A	70	-23.392	-44.41	14.716
ATOM	415	CA	THR	A	70	-24.161	-44.373	13.471
ATOM	416	C	THR	A	70	-25.524	-43.717	13.637
ATOM	417	O	THR	A	70	-26.097	-43.194	12.669
ATOM	418	CB	THR	A	70	-24.326	-45.79	12.944
ATOM	419	OG1	THR	A	70	-24.868	-46.656	13.959
ATOM	420	CG2	THR	A	70	-23.002	-46.28	12.552
ATOM	421	N	GLU	A	71	-26.073	-43.738	14.842
ATOM	422	CA	GLU	A	71	-27.301	-42.986	15.086
ATOM	423	C	GLU	A	71	-27.101	-41.485	14.805
ATOM	424	O	GLU	A	71	-27.857	-40.887	14.029
ATOM	425	CB	GLU	A	71	-27.753	-43.317	16.512
ATOM	426	CG	GLU	A	71	-27.987	-44.841	16.66
ATOM	427	CD	GLU	A	71	-28.707	-45.276	17.932
ATOM	428	OE1	GLU	A	71	-28.404	-44.75	19.015
ATOM	429	OE2	GLU	A	71	-29.585	-46.157	17.856
ATOM	430	N	ARG	A	72	-26.025	-40.894	15.344
ATOM	431	CA	ARG	A	72	-25.706	-39.48	15.258
ATOM	432	C	ARG	A	72	-25.032	-39.057	13.941
ATOM	433	O	ARG	A	72	-24.369	-38.008	13.883
ATOM	434	CB	ARG	A	72	-24.775	-39.093	16.401
ATOM	435	CG	ARG	A	72	-25.079	-39.7	17.722
ATOM	436	CD	ARG	A	72	-24.397	-38.847	18.779
ATOM	437	NE	ARG	A	72	-24.592	-39.337	20.14
ATOM	438	CZ	ARG	A	72	-24.385	-38.622	21.249
ATOM	439	NH1	ARG	A	72	-23.974	-37.356	21.186
ATOM	440	NH2	ARG	A	72	-24.588	-39.191	22.43
ATOM	441	N	SER	A	73	-25.147	-39.847	12.893
ATOM	442	CA	SER	A	73	-24.66	-39.453	11.57
ATOM	443	C	SER	A	73	-25.802	-39.706	10.596
ATOM	444	O	SER	A	73	-26.156	-40.856	10.318
ATOM	445	CB	SER	A	73	-23.403	-40.216	11.158
ATOM	446	OG	SER	A	73	-23.015	-39.847	9.845
ATOM	447	N	SER	A	74	-26.382	-38.63	10.102
ATOM	448	CA	SER	A	74	-27.548	-38.677	9.243
ATOM	449	C	SER	A	74	-27.208	-39.076	7.827
ATOM	450	O	SER	A	74	-28.082	-39.539	7.074
ATOM	451	CB	SER	A	74	-28.135	-37.292	9.255
ATOM	452	OG	SER	A	74	-27.088	-36.428	8.867
ATOM	453	N	THR	A	75	-25.968	-38.88	7.457
ATOM	454	CA	THR	A	75	-25.44	-39.274	6.171
ATOM	455	C	THR	A	75	-24.973	-40.706	6.157
ATOM	456	O	THR	A	75	-24.536	-41.184	5.106
ATOM	457	CB	THR	A	75	-24.292	-38.358	5.788
ATOM	458	OG1	THR	A	75	-23.413	-38.167	6.904
ATOM	459	CG2	THR	A	75	-24.849	-37.076	5.442
ATOM	460	N	TYR	A	76	-25.061	-41.394	7.298
ATOM	461	CA	TYR	A	76	-24.848	-42.834	7.329
ATOM	462	C	TYR	A	76	-25.996	-43.525	6.609
ATOM	463	O	TYR	A	76	-27.139	-43.062	6.619
ATOM	464	CB	TYR	A	76	-24.723	-43.376	8.774
ATOM	465	CG	TYR	A	76	-24.251	-44.828	8.81
ATOM	466	CD1	TYR	A	76	-22.953	-45.166	8.453
ATOM	467	CD2	TYR	A	76	-25.101	-45.87	9.142
ATOM	468	CE1	TYR	A	76	-22.522	-46.493	8.437
ATOM	469	CE2	TYR	A	76	-24.658	-47.222	9.122
ATOM	470	CZ	TYR	A	76	-23.372	-47.523	8.778
ATOM	471	OH	TYR	A	76	-22.89	-48.844	8.756
ATOM	472	N	ARG	A	77	-25.675	-44.62	5.955
ATOM	473	CA	ARG	A	77	-26.661	-45.574	5.477
ATOM	474	C	ARG	A	77	-26.1	-46.979	5.629
ATOM	475	O	ARG	A	77	-24.927	-47.204	5.372
ATOM	476	CB	ARG	A	77	-27.04	-45.282	4.022
ATOM	477	CG	ARG	A	77	-28.324	-46.036	3.525
ATOM	478	CD	ARG	A	77	-29.739	-45.562	4.154
ATOM	479	NE	ARG	A	77	-29.935	-45.932	5.572
ATOM	480	CZ	ARG	A	77	-30.476	-47.075	6.02
ATOM	481	NH1	ARG	A	77	-30.927	-48	5.178
ATOM	482	NH2	ARG	A	77	-30.558	-47.304	7.332
ATOM	483	N	SER	A	78	-26.936	-47.92	6.056
ATOM	484	CA	SER	A	78	-26.507	-49.309	6.195
ATOM	485	C	SER	A	78	-26.823	-50.077	4.926
ATOM	486	O	SER	A	78	-27.89	-49.888	4.319
ATOM	487	CB	SER	A	78	-27.16	-50.045	7.373
ATOM	488	OG	SER	A	78	-26.703	-51.422	7.421
ATOM	489	N	LYS	A	79	-25.872	-50.958	4.546
ATOM	490	CA	LYS	A	79	-25.904	-51.766	3.335
ATOM	491	C	LYS	A	79	-26.592	-53.097	3.558
ATOM	492	O	LYS	A	79	-26.894	-53.795	2.585
ATOM	493	CB	LYS	A	79	-24.479	-51.994	2.838
ATOM	494	CG	LYS	A	79	-24.3	-52.115	1.32
ATOM	495	CD	LYS	A	79	-23.039	-51.332	0.814
ATOM	496	CE	LYS	A	79	-22.687	-51.644	-0.657
ATOM	497	NZ	LYS	A	79	-22.021	-50.495	-1.238
ATOM	498	N	GLY	A	80	-26.848	-53.459	4.808
ATOM	499	CA	GLY	A	80	-27.765	-54.53	5.104
ATOM	500	C	GLY	A	80	-27.109	-55.791	5.584
ATOM	501	O	GLY	A	80	-27.815	-56.736	6.001
ATOM	502	N	PHE	A	81	-25.788	-55.831	5.574
ATOM	503	CA	PHE	A	81	-25.09	-57.047	5.917
ATOM	504	C	PHE	A	81	-23.918	-56.754	6.837
ATOM	505	O	PHE	A	81	-23.432	-55.634	6.938
ATOM	506	CB	PHE	A	81	-24.646	-57.79	4.648
ATOM	507	CG	PHE	A	81	-23.569	-57.119	3.881
ATOM	508	CD1	PHE	A	81	-22.253	-57.338	4.202
ATOM	509	CD2	PHE	A	81	-23.862	-56.354	2.778
ATOM	510	CE1	PHE	A	81	-21.25	-56.761	3.471
ATOM	511	CE2	PHE	A	81	-22.871	-55.774	2.046
ATOM	512	CZ	PHE	A	81	-21.557	-55.983	2.393
ATOM	513	N	ASP	A	82	-23.498	-57.788	7.538
ATOM	514	CA	ASP	A	82	-22.308	-57.754	8.369
ATOM	515	C	ASP	A	82	-21.171	-58.483	7.659
ATOM	516	O	ASP	A	82	-21.364	-59.25	6.718
ATOM	517	CB	ASP	A	82	-22.584	-58.392	9.741
ATOM	518	CG	ASP	A	82	-23.868	-57.928	10.336
ATOM	519	OD1	ASP	A	82	-24.403	-56.928	9.807
ATOM	520	OD2	ASP	A	82	-24.335	-58.561	11.31
ATOM	521	N	VAL	A	83	-19.964	-58.229	8.143
ATOM	522	CA	VAL	A	83	-18.791	-58.877	7.592
ATOM	523	C	VAL	A	83	-17.772	-59.098	8.697
ATOM	524	O	VAL	A	83	-17.63	-58.291	9.617
ATOM	525	CB	VAL	A	83	-18.15	-58.04	6.467
ATOM	526	CG1	VAL	A	83	-17.336	-56.879	7.081
ATOM	527	CG2	VAL	A	83	-17.275	-58.922	5.624
ATOM	528	N	THR	A	84	-17.029	-60.184	8.571
ATOM	529	CA	THR	A	84	-15.954	-60.483	9.492
ATOM	530	C	THR	A	84	-14.618	-60.42	8.785
ATOM	531	O	THR	A	84	-14.493	-60.899	7.667
ATOM	532	CB	THR	A	84	-16.167	-61.85	10.106
ATOM	533	OG1	THR	A	84	-17.439	-61.858	10.759
ATOM	534	CG2	THR	A	84	-15.122	-62.061	11.1
ATOM	535	N	VAL	A	85	-13.649	-59.762	9.401
ATOM	536	CA	VAL	A	85	-12.314	-59.691	8.843
ATOM	537	C	VAL	A	85	-11.364	-60.265	9.881
ATOM	538	O	VAL	A	85	-11.382	-59.848	11.045
ATOM	539	CB	VAL	A	85	-11.903	-58.268	8.446
ATOM	540	CG1	VAL	A	85	-10.438	-58.242	8.022
ATOM	541	CG2	VAL	A	85	-12.696	-57.829	7.297
ATOM	542	N	LYS	A	86	-10.508	-61.199	9.438
ATOM	543	CA	LYS	A	86	-9.554	-61.842	10.271
ATOM	544	C	LYS	A	86	-8.185	-61.461	9.72
ATOM	545	O	LYS	A	86	-7.924	-61.67	8.565
ATOM	546	CB	LYS	A	86	-9.713	-63.346	10.172
ATOM	547	CG	LYS	A	86	-11.073	-63.859	10.613
ATOM	548	CD	LYS	A	86	-11.113	-65.375	10.712
ATOM	549	CE	LYS	A	86	-12.343	-65.847	11.465
ATOM	550	NZ	LYS	A	86	-12.306	-67.305	11.746
ATOM	551	N	TYR	A	87	-7.335	-60.909	10.559
ATOM	552	CA	TYR	A	87	-5.978	-60.473	10.279
ATOM	553	C	TYR	A	87	-5.017	-61.407	11.021
ATOM	554	O	TYR	A	87	-5.433	-62.205	11.854
ATOM	555	CB	TYR	A	87	-5.767	-59.015	10.734
ATOM	556	CG	TYR	A	87	-6.716	-57.91	10.232
ATOM	557	CD1	TYR	A	87	-8	-57.733	10.726
ATOM	558	CD2	TYR	A	87	-6.273	-56.988	9.328
ATOM	559	CE1	TYR	A	87	-8.829	-56.665	10.265
ATOM	560	CE2	TYR	A	87	-7.063	-55.939	8.887
ATOM	561	CZ	TYR	A	87	-8.338	-55.775	9.338
ATOM	562	OH	TYR	A	87	-9.045	-54.705	8.796
ATOM	563	N	THR	A	88	-3.71	-61.295	10.756
ATOM	564	CA	THR	A	88	-2.745	-62.046	11.557
ATOM	565	C	THR	A	88	-2.824	-61.657	13.019
ATOM	566	O	THR	A	88	-2.457	-62.456	13.891
ATOM	567	CB	THR	A	88	-1.308	-61.865	11.094
ATOM	568	OG1	THR	A	88	-1.031	-60.503	10.853
ATOM	569	CG2	THR	A	88	-1.176	-62.504	9.79
ATOM	570	N	GLN	A	89	-3.308	-60.455	13.296
ATOM	571	CA	GLN	A	89	-3.612	-60.022	14.648
ATOM	572	C	GLN	A	89	-5.073	-59.604	14.761
ATOM	573	O	GLN	A	89	-5.537	-58.71	14.042
ATOM	574	CB	GLN	A	89	-2.667	-58.905	15.057
ATOM	575	CG	GLN	A	89	-2.906	-58.4	16.466
ATOM	576	CD	GLN	A	89	-2.149	-59.152	17.51
ATOM	577	OE1	GLN	A	89	-1.026	-59.599	17.289
ATOM	578	NE2	GLN	A	89	-2.733	-59.24	18.684
ATOM	579	N	GLY	A	90	-5.789	-60.267	15.669
ATOM	580	CA	GLY	A	90	-7.189	-60.005	15.926
ATOM	581	C	GLY	A	90	-8.124	-60.246	14.758
ATOM	582	O	GLY	A	90	-7.696	-60.66	13.684
ATOM	583	N	SER	A	91	-9.411	-59.977	14.989
ATOM	584	CA	SER	A	91	-10.448	-60.016	13.971
ATOM	585	C	SER	A	91	-11.6	-59.158	14.446
ATOM	586	O	SER	A	91	-11.607	-58.69	15.581
ATOM	587	CB	SER	A	91	-10.969	-61.413	13.78
ATOM	588	OG	SER	A	91	-11.39	-61.78	15.082
ATOM	589	N	TRP	A	92	-12.614	-59.012	13.605
ATOM	590	CA	TRP	A	92	-13.747	-58.186	14.007
ATOM	591	C	TRP	A	92	-14.894	-58.403	13.047
ATOM	592	O	TRP	A	92	-14.717	-58.853	11.912
ATOM	593	CB	TRP	A	92	-13.412	-56.677	14.06
ATOM	594	CG	TRP	A	92	-12.891	-56.062	12.771
ATOM	595	CD1	TRP	A	92	-11.615	-55.637	12.53
ATOM	596	CD2	TRP	A	92	-13.628	-55.813	11.574
ATOM	597	NE1	TRP	A	92	-11.506	-55.161	11.243
ATOM	598	CE2	TRP	A	92	-12.733	-55.254	10.634
ATOM	599	CE3	TRP	A	92	-14.942	-56.038	11.189
ATOM	600	CZ2	TRP	A	92	-13.128	-54.892	9.344
ATOM	601	CZ3	TRP	A	92	-15.326	-55.676	9.898
ATOM	602	CH2	TRP	A	92	-14.42	-55.116	8.998
ATOM	603	N	THR	A	93	-16.066	-58.036	13.52
ATOM	604	CA	THR	A	93	-17.285	-58.155	12.749
ATOM	605	C	THR	A	93	-18.054	-56.86	12.867
ATOM	606	O	THR	A	93	-18.137	-56.291	13.953
ATOM	607	CB	THR	A	93	-18.153	-59.319	13.226
ATOM	608	OG1	THR	A	93	-17.352	-60.52	13.349
ATOM	609	CG2	THR	A	93	-19.325	-59.498	12.234
ATOM	610	N	GLY	A	94	-18.608	-56.406	11.743
ATOM	611	CA	GLY	A	94	-19.211	-55.102	11.692
ATOM	612	C	GLY	A	94	-20.287	-54.988	10.629
ATOM	613	O	GLY	A	94	-20.304	-55.738	9.645
ATOM	614	N	PHE	A	95	-21.192	-54.013	10.855
ATOM	615	CA	PHE	A	95	-22.168	-53.631	9.844
ATOM	616	C	PHE	A	95	-21.423	-52.958	8.701
ATOM	617	O	PHE	A	95	-20.551	-52.118	8.929
ATOM	618	CB	PHE	A	95	-23.257	-52.679	10.406
ATOM	619	CG	PHE	A	95	-23.71	-53.003	11.794
ATOM	620	CD1	PHE	A	95	-24.602	-54.06	12.015
ATOM	621	CD2	PHE	A	95	-23.291	-52.246	12.869
ATOM	622	CE1	PHE	A	95	-25.049	-54.389	13.314
ATOM	623	CE2	PHE	A	95	-23.717	-52.557	14.166
ATOM	624	CZ	PHE	A	95	-24.609	-53.634	14.392
ATOM	625	N	VAL	A	96	-21.745	-53.334	7.474
ATOM	626	CA	VAL	A	96	-21.185	-52.674	6.316
ATOM	627	C	VAL	A	96	-22.16	-51.588	5.875
ATOM	628	O	VAL	A	96	-23.124	-51.859	5.158
ATOM	629	CB	VAL	A	96	-20.89	-53.666	5.184
ATOM	630	CG1	VAL	A	96	-20.26	-52.929	3.991
ATOM	631	CG2	VAL	A	96	-20.014	-54.788	5.729
ATOM	632	N	GLY	A	97	-21.91	-50.352	6.316
ATOM	633	CA	GLY	A	97	-22.6	-49.196	5.796
ATOM	634	C	GLY	A	97	-21.753	-48.416	4.803
ATOM	635	O	GLY	A	97	-20.746	-48.883	4.291
ATOM	636	N	GLU	A	98	-22.221	-47.201	4.511
ATOM	637	CA	GLU	A	98	-21.424	-46.152	3.885
ATOM	638	C	GLU	A	98	-21.814	-44.804	4.476
ATOM	639	O	GLU	A	98	-22.905	-44.616	4.99
ATOM	640	CB	GLU	A	98	-21.563	-46.141	2.362
ATOM	641	CG	GLU	A	98	-22.795	-45.563	1.823
ATOM	642	CD	GLU	A	98	-22.803	-45.603	0.303
ATOM	643	OE1	GLU	A	98	-21.855	-46.162	-0.313
ATOM	644	OE2	GLU	A	98	-23.757	-45.022	-0.273
ATOM	645	N	ASP	A	99	-20.879	-43.866	4.408
ATOM	646	CA	ASP	A	99	-21.018	-42.558	5.034
ATOM	647	C	ASP	A	99	-20.029	-41.614	4.349
ATOM	648	O	ASP	A	99	-19.216	-42.015	3.515
ATOM	649	CB	ASP	A	99	-20.774	-42.639	6.549
ATOM	650	CG	ASP	A	99	-21.454	-41.494	7.352
ATOM	651	OD1	ASP	A	99	-21.826	-40.43	6.807
ATOM	652	OD2	ASP	A	99	-21.596	-41.654	8.579
ATOM	653	N	LEU	A	100	-20.137	-40.344	4.686
ATOM	654	CA	LEU	A	100	-19.259	-39.333	4.133
ATOM	655	C	LEU	A	100	-18.076	-39.15	5.059
ATOM	656	O	LEU	A	100	-18.238	-39.139	6.292
ATOM	657	CB	LEU	A	100	-19.987	-38.008	3.957
ATOM	658	CG	LEU	A	100	-21.033	-37.993	2.863
ATOM	659	CD1	LEU	A	100	-21.661	-36.673	2.964
ATOM	660	CD2	LEU	A	100	-20.469	-38.171	1.494
ATOM	661	N	VAL	A	101	-16.893	-38.983	4.462
ATOM	662	CA	VAL	A	101	-15.646	-38.92	5.212
ATOM	663	C	VAL	A	101	-14.885	-37.705	4.76
ATOM	664	O	VAL	A	101	-14.874	-37.38	3.573
ATOM	665	CB	VAL	A	101	-14.796	-40.193	5.039
ATOM	666	CG1	VAL	A	101	-13.461	-40.075	5.767
ATOM	667	CG2	VAL	A	101	-15.551	-41.361	5.595
ATOM	668	N	THR	A	102	-14.249	-37.044	5.69
ATOM	669	CA	THR	A	102	-13.454	-35.884	5.359
ATOM	670	C	THR	A	102	-12.137	-35.977	6.094
ATOM	671	O	THR	A	102	-12.105	-36.222	7.311
ATOM	672	CB	THR	A	102	-14.158	-34.571	5.711
ATOM	673	OG1	THR	A	102	-15.311	-34.373	4.857
ATOM	674	CG2	THR	A	102	-13.202	-33.448	5.562
ATOM	675	N	ILE	A	103	-11.044	-35.767	5.342
ATOM	676	CA	ILE	A	103	-9.73	-35.748	5.902
ATOM	677	C	ILE	A	103	-9.289	-34.307	5.995
ATOM	678	O	ILE	A	103	-8.854	-33.744	4.996
ATOM	679	CB	ILE	A	103	-8.711	-36.557	5.075
ATOM	680	CG1	ILE	A	103	-9.274	-37.965	4.881
ATOM	681	CG2	ILE	A	103	-7.361	-36.586	5.809
ATOM	682	CD1	ILE	A	103	-8.512	-38.793	3.882
ATOM	683	N	PRO	A	104	-9.392	-33.693	7.164
ATOM	684	CA	PRO	A	104	-9.068	-32.263	7.271
ATOM	685	C	PRO	A	104	-7.824	-31.828	6.496
ATOM	686	O	PRO	A	104	-7.825	-30.761	5.875
ATOM	687	CB	PRO	A	104	-8.89	-32.063	8.782
ATOM	688	CG	PRO	A	104	-8.843	-33.495	9.388
ATOM	689	CD	PRO	A	104	-9.714	-34.279	8.482
ATOM	690	N	LYS	A	105	-6.807	-32.699	6.495
ATOM	691	CA	LYS	A	105	-5.478	-32.396	5.958
ATOM	692	C	LYS	A	105	-5.38	-32.89	4.522
ATOM	693	O	LYS	A	105	-5.197	-34.082	4.276
ATOM	694	CB	LYS	A	105	-4.411	-33.048	6.834
ATOM	695	CG	LYS	A	105	-4.64	-32.781	8.303
ATOM	696	CD	LYS	A	105	-3.466	-33.166	9.184
ATOM	697	CE	LYS	A	105	-2.207	-32.314	8.933
ATOM	698	NZ	LYS	A	105	-2.367	-30.878	9.212
ATOM	699	N	GLY	A	106	-5.505	-31.967	3.576
ATOM	700	CA	GLY	A	106	-5.131	-32.195	2.192
ATOM	701	C	GLY	A	106	-6.267	-32.079	1.207
ATOM	702	O	GLY	A	106	-6.014	-31.892	0.002
ATOM	703	N	PHE	A	107	-7.51	-32.141	1.688
ATOM	704	CA	PHE	A	107	-8.662	-32.249	0.81
ATOM	705	C	PHE	A	107	-9.792	-31.293	1.149
ATOM	706	O	PHE	A	107	-10.296	-30.576	0.265
ATOM	707	CB	PHE	A	107	-9.138	-33.689	0.877
ATOM	708	CG	PHE	A	107	-8.437	-34.565	-0.064
ATOM	709	CD1	PHE	A	107	-8.475	-34.288	-1.413
ATOM	710	CD2	PHE	A	107	-7.683	-35.624	0.385
ATOM	711	CE1	PHE	A	107	-7.806	-35.081	-2.327
ATOM	712	CE2	PHE	A	107	-6.993	-36.426	-0.516
ATOM	713	CZ	PHE	A	107	-7.05	-36.151	-1.877
ATOM	714	N	ASN	A	108	-10.221	-31.292	2.411
ATOM	715	CA	ASN	A	108	-11.289	-30.416	2.883
ATOM	716	C	ASN	A	108	-12.645	-30.783	2.291
ATOM	717	O	ASN	A	108	-13.65	-30.167	2.651
ATOM	718	CB	ASN	A	108	-10.962	-28.948	2.572
ATOM	719	CG	ASN	A	108	-9.682	-28.476	3.26
ATOM	720	OD1	ASN	A	108	-8.881	-29.283	3.755
ATOM	721	ND2	ASN	A	108	-9.497	-27.168	3.305
ATOM	722	N	THR	A	109	-12.701	-31.79	1.427
ATOM	723	CA	THR	A	109	-13.881	-32.215	0.687
ATOM	724	C	THR	A	109	-14.437	-33.482	1.305
ATOM	725	O	THR	A	109	-13.694	-34.255	1.903
ATOM	726	CB	THR	A	109	-13.499	-32.492	-0.775
ATOM	727	OG1	THR	A	109	-12.922	-31.302	-1.346
ATOM	728	CG2	THR	A	109	-14.72	-33.034	-1.577
ATOM	729	N	SER	A	110	-15.739	-33.706	1.138
ATOM	730	CA	SER	A	110	-16.373	-34.915	1.654
ATOM	731	C	SER	A	110	-16.398	-35.98	0.57
ATOM	732	O	SER	A	110	-16.681	-35.68	-0.598
ATOM	733	CB	SER	A	110	-17.802	-34.649	2.124
ATOM	734	OG	SER	A	110	-18.498	-33.852	1.171
ATOM	735	N	PHE	A	111	-16.105	-37.228	0.968
ATOM	736	CA	PHE	A	111	-16.123	-38.384	0.085
ATOM	737	C	PHE	A	111	-17.07	-39.446	0.625
ATOM	738	O	PHE	A	111	-17.234	-39.601	1.849
ATOM	739	CB	PHE	A	111	-14.754	-39.061	-0.075
ATOM	740	CG	PHE	A	111	-13.687	-38.174	-0.57
ATOM	741	CD1	PHE	A	111	-13.062	-37.299	0.276
ATOM	742	CD2	PHE	A	111	-13.27	-38.243	-1.887
ATOM	743	CE1	PHE	A	111	-12.038	-36.473	-0.199
ATOM	744	CE2	PHE	A	111	-12.24	-37.422	-2.392
ATOM	745	CZ	PHE	A	111	-11.629	-36.547	-1.56
ATOM	746	N	LEU	A	112	-17.659	-40.203	-0.299
ATOM	747	CA	LEU	A	112	-18.657	-41.208	0.034
ATOM	748	C	LEU	A	112	-17.981	-42.542	-0.087
ATOM	749	O	LEU	A	112	-17.579	-42.941	-1.183
ATOM	750	CB	LEU	A	112	-19.867	-41.137	-0.889
ATOM	751	CG	LEU	A	112	-21.067	-42.018	-0.505
ATOM	752	CD1	LEU	A	112	-21.737	-41.598	0.847
ATOM	753	CD2	LEU	A	112	-22.04	-41.965	-1.679
ATOM	754	N	VAL	A	113	-17.86	-43.23	1.034
ATOM	755	CA	VAL	A	113	-17.061	-44.435	1.091
ATOM	756	C	VAL	A	113	-17.795	-45.505	1.864
ATOM	757	O	VAL	A	113	-18.432	-45.228	2.88
ATOM	758	CB	VAL	A	113	-15.679	-44.16	1.729
ATOM	759	CG1	VAL	A	113	-14.834	-43.272	0.825
ATOM	760	CG2	VAL	A	113	-15.808	-43.542	3.113
ATOM	761	N	ASN	A	114	-17.641	-46.75	1.422
ATOM	762	CA	ASN	A	114	-18.052	-47.876	2.252
ATOM	763	C	ASN	A	114	-17.284	-47.82	3.563
ATOM	764	O	ASN	A	114	-16.135	-47.368	3.619
ATOM	765	CB	ASN	A	114	-17.793	-49.228	1.578
ATOM	766	CG	ASN	A	114	-18.657	-49.468	0.397
ATOM	767	OD1	ASN	A	114	-19.875	-49.325	0.467
ATOM	768	ND2	ASN	A	114	-18.046	-49.848	-0.723
ATOM	769	N	ILE	A	115	-17.921	-48.337	4.606
ATOM	770	CA	ILE	A	115	-17.366	-48.34	5.952
ATOM	771	C	ILE	A	115	-17.997	-49.488	6.72
ATOM	772	O	ILE	A	115	-19.191	-49.746	6.589
ATOM	773	CB	ILE	A	115	-17.623	-46.986	6.659
ATOM	774	CG1	ILE	A	115	-17.118	-47.056	8.094
ATOM	775	CG2	ILE	A	115	-19.148	-46.577	6.595
ATOM	776	CD1	ILE	A	115	-17.461	-45.833	8.876
ATOM	777	N	ALA	A	116	-17.186	-50.154	7.54
ATOM	778	CA	ALA	A	116	-17.642	-51.183	8.467
ATOM	779	C	ALA	A	116	-17.637	-50.661	9.902
ATOM	780	O	ALA	A	116	-16.631	-50.145	10.385
ATOM	781	CB	ALA	A	116	-16.76	-52.428	8.388
ATOM	782	N	THR	A	117	-18.744	-50.813	10.588
ATOM	783	CA	THR	A	117	-18.818	-50.42	11.994
ATOM	784	C	THR	A	117	-18.725	-51.708	12.817
ATOM	785	O	THR	A	117	-19.603	-52.564	12.759
ATOM	786	CB	THR	A	117	-20.054	-49.577	12.296
ATOM	787	OG1	THR	A	117	-21.258	-50.298	12.078
ATOM	788	CG2	THR	A	117	-20.144	-48.451	11.348
ATOM	789	N	ILE	A	118	-17.639	-51.833	13.573
ATOM	790	CA	ILE	A	118	-17.325	-53.038	14.322
ATOM	791	C	ILE	A	118	-18.152	-53.128	15.603
ATOM	792	O	ILE	A	118	-18.029	-52.303	16.513
ATOM	793	CB	ILE	A	118	-15.829	-53.081	14.661
ATOM	794	CG1	ILE	A	118	-15.041	-53.3	13.397
ATOM	795	CG2	ILE	A	118	-15.572	-54.142	15.714
ATOM	796	CD1	ILE	A	118	-13.561	-53.163	13.627
ATOM	797	N	PHE	A	119	-18.91	-54.199	15.728
ATOM	798	CA	PHE	A	119	-19.618	-54.443	16.961
ATOM	799	C	PHE	A	119	-19.08	-55.623	17.758
ATOM	800	O	PHE	A	119	-19.574	-55.869	18.871
ATOM	801	CB	PHE	A	119	-21.106	-54.617	16.676
ATOM	802	CG	PHE	A	119	-21.455	-55.733	15.736
ATOM	803	CD1	PHE	A	119	-21.454	-57.012	16.152
ATOM	804	CD2	PHE	A	119	-21.91	-55.469	14.467
ATOM	805	CE1	PHE	A	119	-21.835	-58.035	15.314
ATOM	806	CE2	PHE	A	119	-22.304	-56.513	13.609
ATOM	807	CZ	PHE	A	119	-22.273	-57.784	14.042
ATOM	808	N	GLU	A	120	-18.07	-56.337	17.244
ATOM	809	CA	GLU	A	120	-17.369	-57.35	18.029
ATOM	810	C	GLU	A	120	-15.951	-57.503	17.499
ATOM	811	O	GLU	A	120	-15.725	-57.639	16.295
ATOM	812	CB	GLU	A	120	-18.141	-58.681	18.043
ATOM	813	CG	GLU	A	120	-18.245	-59.452	16.736
ATOM	814	CD	GLU	A	120	-18.878	-60.841	16.911
ATOM	815	OE1	GLU	A	120	-19.654	-61.009	17.872
ATOM	816	OE2	GLU	A	120	-18.572	-61.765	16.1
ATOM	817	N	SER	A	121	-14.998	-57.426	18.411
ATOM	818	CA	SER	A	121	-13.583	-57.47	18.098
ATOM	819	C	SER	A	121	-12.898	-58.434	19.054
ATOM	820	O	SER	A	121	-13.047	-58.33	20.277
ATOM	821	CB	SER	A	121	-12.924	-56.1	18.231
ATOM	822	OG	SER	A	121	-12.633	-55.796	19.585
ATOM	823	N	GLU	A	122	-12.137	-59.347	18.504
ATOM	824	CA	GLU	A	122	-11.325	-60.26	19.282
ATOM	825	C	GLU	A	122	-9.879	-59.881	18.992
ATOM	826	O	GLU	A	122	-9.483	-59.752	17.835
ATOM	827	CB	GLU	A	122	-11.678	-61.701	18.92
ATOM	828	CG	GLU	A	122	-13.216	-61.958	18.651
ATOM	829	CD	GLU	A	122	-14.185	-61.616	19.84
ATOM	830	OE1	GLU	A	122	-13.752	-61.052	20.87
ATOM	831	OE2	GLU	A	122	-15.403	-61.924	19.75
ATOM	832	N	ASN	A	123	-9.122	-59.616	20.037
ATOM	833	CA	ASN	A	123	-7.713	-59.29	19.926
ATOM	834	C	ASN	A	123	-7.36	-58.375	18.764
ATOM	835	O	ASN	A	123	-6.291	-58.519	18.17
ATOM	836	CB	ASN	A	123	-6.905	-60.577	19.804
ATOM	837	CG	ASN	A	123	-6.626	-61.212	21.115
ATOM	838	OD1	ASN	A	123	-7.318	-61.006	22.102
ATOM	839	ND2	ASN	A	123	-5.541	-61.938	21.158
ATOM	840	N	PHE	A	124	-8.223	-57.414	18.46
ATOM	841	CA	PHE	A	124	-7.963	-56.368	17.475
ATOM	842	C	PHE	A	124	-7.585	-55.038	18.094
ATOM	843	O	PHE	A	124	-6.677	-54.363	17.594
ATOM	844	CB	PHE	A	124	-9.207	-56.138	16.614
ATOM	845	CG	PHE	A	124	-9.015	-55.138	15.524
ATOM	846	CD1	PHE	A	124	-8.536	-55.536	14.285
ATOM	847	CD2	PHE	A	124	-9.328	-53.812	15.715
ATOM	848	CE1	PHE	A	124	-8.357	-54.632	13.264
ATOM	849	CE2	PHE	A	124	-9.156	-52.898	14.689
ATOM	850	CZ	PHE	A	124	-8.667	-53.317	13.461
ATOM	851	N	PHE	A	125	-8.282	-54.628	19.158
ATOM	852	CA	PHE	A	125	-7.953	-53.392	19.875
ATOM	853	C	PHE	A	125	-7.041	-53.733	21.049
ATOM	854	O	PHE	A	125	-7.499	-54.167	22.103
ATOM	855	CB	PHE	A	125	-9.214	-52.661	20.346
ATOM	856	CG	PHE	A	125	-10.11	-52.16	19.224
ATOM	857	CD1	PHE	A	125	-9.69	-51.209	18.343
ATOM	858	CD2	PHE	A	125	-11.388	-52.646	19.096
ATOM	859	CE1	PHE	A	125	-10.537	-50.788	17.354
ATOM	860	CE2	PHE	A	125	-12.215	-52.24	18.118
ATOM	861	CZ	PHE	A	125	-11.817	-51.32	17.261
ATOM	862	N	LEU	A	126	-5.79	-53.514	20.872
ATOM	863	CA	LEU	A	126	-4.769	-53.876	21.824
ATOM	864	C	LEU	A	126	-4.487	-52.718	22.774
ATOM	865	O	LEU	A	126	-4.872	-51.567	22.507
ATOM	866	CB	LEU	A	126	-3.479	-54.255	21.099
ATOM	867	CG	LEU	A	126	-3.612	-55.283	19.969
ATOM	868	CD1	LEU	A	126	-2.248	-55.773	19.56
ATOM	869	CD2	LEU	A	126	-4.492	-56.415	20.37
ATOM	870	N	PRO	A	127	-3.821	-53.003	23.887
ATOM	871	CA	PRO	A	127	-3.45	-51.931	24.813
ATOM	872	C	PRO	A	127	-2.422	-50.984	24.207
ATOM	873	O	PRO	A	127	-1.526	-51.396	23.461
ATOM	874	CB	PRO	A	127	-2.886	-52.692	26.022
ATOM	875	CG	PRO	A	127	-2.489	-53.984	25.492
ATOM	876	CD	PRO	A	127	-3.509	-54.325	24.443
ATOM	877	N	GLY	A	128	-2.581	-49.689	24.528
ATOM	878	CA	GLY	A	128	-1.694	-48.644	24.062
ATOM	879	C	GLY	A	128	-1.981	-48.134	22.667
ATOM	880	O	GLY	A	128	-1.196	-47.331	22.141
ATOM	881	N	ILE	A	129	-3.044	-48.59	22.038
ATOM	882	CA	ILE	A	129	-3.398	-48.039	20.746
ATOM	883	C	ILE	A	129	-4.016	-46.686	21.003
ATOM	884	O	ILE	A	129	-4.752	-46.474	21.978
ATOM	885	CB	ILE	A	129	-4.348	-48.953	19.956
ATOM	886	CG1	ILE	A	129	-5.706	-49.025	20.64
ATOM	887	CG2	ILE	A	129	-3.703	-50.329	19.774
ATOM	888	CD1	ILE	A	129	-6.82	-49.677	19.801
ATOM	889	N	LYS	A	130	-3.694	-45.769	20.139
ATOM	890	CA	LYS	A	130	-4.279	-44.459	20.161
ATOM	891	C	LYS	A	130	-5.319	-44.319	19.078
ATOM	892	O	LYS	A	130	-5.926	-43.26	18.964
ATOM	893	CB	LYS	A	130	-3.153	-43.433	20.02
ATOM	894	CG	LYS	A	130	-2.005	-43.672	21.03
ATOM	895	CD	LYS	A	130	-0.845	-42.65	20.966
ATOM	896	CE	LYS	A	130	0.133	-42.807	22.169
ATOM	897	NZ	LYS	A	130	1.258	-41.81	22.208
ATOM	898	N	TRP	A	131	-5.535	-45.352	18.274
ATOM	899	CA	TRP	A	131	-6.474	-45.29	17.165
ATOM	900	C	TRP	A	131	-7.708	-46.071	17.534
ATOM	901	O	TRP	A	131	-7.755	-46.709	18.582
ATOM	902	CB	TRP	A	131	-5.903	-45.836	15.862
ATOM	903	CG	TRP	A	131	-5.121	-47.02	16.033
ATOM	904	CD1	TRP	A	131	-3.785	-47.093	16.269
ATOM	905	CD2	TRP	A	131	-5.6	-48.359	15.983
ATOM	906	NE1	TRP	A	131	-3.399	-48.413	16.352
ATOM	907	CE2	TRP	A	131	-4.504	-49.203	16.183
ATOM	908	CE3	TRP	A	131	-6.863	-48.931	15.789
ATOM	909	CZ2	TRP	A	131	-4.636	-50.572	16.222
ATOM	910	CZ3	TRP	A	131	-6.982	-50.304	15.809
ATOM	911	CH2	TRP	A	131	-5.882	-51.101	16.025
ATOM	912	N	ASN	A	132	-8.71	-45.959	16.69
ATOM	913	CA	ASN	A	132	-10.027	-46.493	17.014
ATOM	914	C	ASN	A	132	-10.72	-47.046	15.795
ATOM	915	O	ASN	A	132	-11.865	-47.467	15.906
ATOM	916	CB	ASN	A	132	-10.928	-45.436	17.685
ATOM	917	CG	ASN	A	132	-10.926	-44.114	16.966
ATOM	918	OD1	ASN	A	132	-10.741	-44.025	15.743
ATOM	919	ND2	ASN	A	132	-11.078	-43.061	17.735
ATOM	920	N	GLY	A	133	-10.066	-47.02	14.638
ATOM	921	CA	GLY	A	133	-10.462	-47.749	13.463
ATOM	922	C	GLY	A	133	-9.232	-48.128	12.673
ATOM	923	O	GLY	A	133	-8.107	-47.903	13.11
ATOM	924	N	ILE	A	134	-9.433	-48.693	11.506
ATOM	925	CA	ILE	A	134	-8.362	-49.063	10.603
ATOM	926	C	ILE	A	134	-8.736	-48.634	9.197
ATOM	927	O	ILE	A	134	-9.889	-48.74	8.783
ATOM	928	CB	ILE	A	134	-8.12	-50.586	10.632
ATOM	929	CG1	ILE	A	134	-6.824	-50.912	9.902
ATOM	930	CG2	ILE	A	134	-9.358	-51.273	10.027
ATOM	931	CD1	ILE	A	134	-6.481	-52.298	10.024
ATOM	932	N	LEU	A	135	-7.733	-48.206	8.432
ATOM	933	CA	LEU	A	135	-7.962	-47.867	7.035
ATOM	934	C	LEU	A	135	-7.122	-48.772	6.152
ATOM	935	O	LEU	A	135	-5.906	-48.655	6.153
ATOM	936	CB	LEU	A	135	-7.631	-46.414	6.77
ATOM	937	CG	LEU	A	135	-7.468	-46.197	5.267
ATOM	938	CD1	LEU	A	135	-8.675	-46.49	4.438
ATOM	939	CD2	LEU	A	135	-7.136	-44.785	5.052
ATOM	940	N	GLY	A	136	-7.783	-49.609	5.355
ATOM	941	CA	GLY	A	136	-7.128	-50.488	4.418
ATOM	942	C	GLY	A	136	-6.807	-49.901	3.06
ATOM	943	O	GLY	A	136	-7.696	-49.476	2.301
ATOM	944	N	LEU	A	137	-5.505	-49.892	2.754
ATOM	945	CA	LEU	A	137	-4.969	-49.227	1.573
ATOM	946	C	LEU	A	137	-4.416	-50.212	0.559
ATOM	947	O	LEU	A	137	-3.602	-49.833	-0.289
ATOM	948	CB	LEU	A	137	-3.867	-48.233	1.938
ATOM	949	CG	LEU	A	137	-4.289	-47.032	2.766
ATOM	950	CD1	LEU	A	137	-3.182	-46.014	3.014
ATOM	951	CD2	LEU	A	137	-5.411	-46.261	2.101
ATOM	952	N	ALA	A	138	-4.828	-51.464	0.651
ATOM	953	CA	ALA	A	138	-4.337	-52.513	-0.217
ATOM	954	C	ALA	A	138	-5.306	-52.653	-1.353
ATOM	955	O	ALA	A	138	-6.339	-51.975	-1.387
ATOM	956	CB	ALA	A	138	-4.207	-53.84	0.515
ATOM	957	N	TYR	A	139	-4.986	-53.547	-2.289
ATOM	958	CA	TYR	A	139	-5.787	-53.77	-3.5
ATOM	959	C	TYR	A	139	-7.157	-54.364	-3.202
ATOM	960	O	TYR	A	139	-7.349	-54.997	-2.164
ATOM	961	CB	TYR	A	139	-5.03	-54.674	-4.475
ATOM	962	CG	TYR	A	139	-3.865	-53.992	-5.158
ATOM	963	CD1	TYR	A	139	-2.604	-53.978	-4.576
ATOM	964	CD2	TYR	A	139	-4.027	-53.359	-6.383
ATOM	965	CE1	TYR	A	139	-1.538	-53.355	-5.196
ATOM	966	CE2	TYR	A	139	-2.967	-52.734	-7.011
ATOM	967	CZ	TYR	A	139	-1.725	-52.735	-6.413
ATOM	968	OH	TYR	A	139	-0.666	-52.113	-7.035
ATOM	969	N	ALA	A	140	-8.114	-54.162	-4.109
ATOM	970	CA	ALA	A	140	-9.464	-54.653	-3.846
ATOM	971	C	ALA	A	140	-9.533	-56.156	-3.641
ATOM	972	O	ALA	A	140	-10.515	-56.652	-3.091
ATOM	973	CB	ALA	A	140	-10.399	-54.325	-4.997
ATOM	974	N	THR	A	141	-8.549	-56.894	-4.155
ATOM	975	CA	THR	A	141	-8.553	-58.345	-4.095
ATOM	976	C	THR	A	141	-8.748	-58.826	-2.677
ATOM	977	O	THR	A	141	-9.404	-59.855	-2.445
ATOM	978	CB	THR	A	141	-7.227	-58.878	-4.62
ATOM	979	OG1	THR	A	141	-7.022	-58.481	-5.97
ATOM	980	CG2	THR	A	141	-7.211	-60.32	-4.522
ATOM	981	N	LEU	A	142	-8.175	-58.096	-1.706
ATOM	982	CA	LEU	A	142	-8.235	-58.472	-0.294
ATOM	983	C	LEU	A	142	-9.474	-57.948	0.46
ATOM	984	O	LEU	A	142	-9.595	-58.146	1.678
ATOM	985	CB	LEU	A	142	-6.96	-57.972	0.375
ATOM	986	CG	LEU	A	142	-5.615	-58.491	-0.075
ATOM	987	CD1	LEU	A	142	-4.608	-57.778	0.862
ATOM	988	CD2	LEU	A	142	-5.516	-60.003	-0.013
ATOM	989	N	ALA	A	143	-10.358	-57.247	-0.237
ATOM	990	CA	ALA	A	143	-11.538	-56.696	0.417
ATOM	991	C	ALA	A	143	-12.51	-57.785	0.862
ATOM	992	O	ALA	A	143	-12.553	-58.87	0.282
ATOM	993	CB	ALA	A	143	-12.225	-55.68	-0.483
ATOM	994	N	LYS	A	144	-13.278	-57.478	1.903
ATOM	995	CA	LYS	A	144	-14.267	-58.397	2.454
ATOM	996	C	LYS	A	144	-15.647	-57.742	2.469
ATOM	997	O	LYS	A	144	-15.776	-56.583	2.863
ATOM	998	CB	LYS	A	144	-13.872	-58.826	3.868
ATOM	999	CG	LYS	A	144	-12.486	-59.443	3.965
ATOM	1000	CD	LYS	A	144	-12.37	-60.686	3.097
ATOM	1001	CE	LYS	A	144	-10.981	-61.296	3.19
ATOM	1002	NZ	LYS	A	144	-10.856	-62.521	2.354
ATOM	1003	N	PRO	A	145	-16.688	-58.477	2.041
ATOM	1004	CA	PRO	A	145	-16.716	-59.933	1.875
ATOM	1005	C	PRO	A	145	-16.211	-60.389	0.508
ATOM	1006	O	PRO	A	145	-16.029	-61.587	0.293
ATOM	1007	CB	PRO	A	145	-18.202	-60.258	2.014
ATOM	1008	CG	PRO	A	145	-18.89	-59.05	1.473
ATOM	1009	CD	PRO	A	145	-17.989	-57.866	1.714
ATOM	1010	N	SER	A	146	-15.99	-59.444	-0.4
ATOM	1011	CA	SER	A	146	-15.504	-59.782	-1.73
ATOM	1012	C	SER	A	146	-14.802	-58.58	-2.349
ATOM	1013	O	SER	A	146	-14.513	-57.606	-1.663
ATOM	1014	CB	SER	A	146	-16.654	-60.257	-2.621
ATOM	1015	OG	SER	A	146	-17.057	-59.252	-3.534
ATOM	1016	N	SER	A	147	-14.567	-58.634	-3.656
ATOM	1017	CA	SER	A	147	-13.885	-57.551	-4.361
ATOM	1018	C	SER	A	147	-14.795	-56.408	-4.825
ATOM	1019	O	SER	A	147	-14.347	-55.515	-5.542
ATOM	1020	CB	SER	A	147	-13.103	-58.107	-5.553
ATOM	1021	OG	SER	A	147	-13.903	-58.128	-6.721
ATOM	1022	N	SER	A	148	-16.063	-56.434	-4.426
ATOM	1023	CA	SER	A	148	-16.997	-55.382	-4.808
ATOM	1024	C	SER	A	148	-16.927	-54.207	-3.841
ATOM	1025	O	SER	A	148	-17.174	-53.066	-4.233
ATOM	1026	CB	SER	A	148	-18.425	-55.915	-4.893
ATOM	1027	OG	SER	A	148	-19.33	-54.891	-5.267
ATOM	1028	N	LEU	A	149	-16.614	-54.487	-2.578
ATOM	1029	CA	LEU	A	149	-16.484	-53.425	-1.588
ATOM	1030	C	LEU	A	149	-15.371	-52.539	-2.109
ATOM	1031	O	LEU	A	149	-14.236	-52.987	-2.267
ATOM	1032	CB	LEU	A	149	-16.137	-53.985	-0.212
ATOM	1033	CG	LEU	A	149	-16.856	-53.285	0.942
ATOM	1034	CD1	LEU	A	149	-18.351	-53.558	0.883
ATOM	1035	CD2	LEU	A	149	-16.28	-53.701	2.285
ATOM	1036	N	GLU	A	150	-15.691	-51.28	-2.378
ATOM	1037	CA	GLU	A	150	-14.71	-50.39	-2.973
ATOM	1038	C	GLU	A	150	-13.857	-49.74	-1.904
ATOM	1039	O	GLU	A	150	-14.399	-49.076	-1.003
ATOM	1040	CB	GLU	A	150	-15.435	-49.327	-3.799
ATOM	1041	CG	GLU	A	150	-14.589	-48.482	-4.725
ATOM	1042	CD	GLU	A	150	-15.372	-47.361	-5.354
ATOM	1043	OE1	GLU	A	150	-16.257	-46.812	-4.7
ATOM	1044	OE2	GLU	A	150	-15.134	-47.034	-6.517
ATOM	1045	N	THR	A	151	-12.516	-49.887	-2.045
ATOM	1046	CA	THR	A	151	-11.636	-49.493	-0.963
ATOM	1047	C	THR	A	151	-11.711	-47.985	-0.766
ATOM	1048	O	THR	A	151	-12.092	-47.226	-1.653
ATOM	1049	CB	THR	A	151	-10.172	-49.906	-1.164
ATOM	1050	OG1	THR	A	151	-9.487	-49.046	-2.102
ATOM	1051	CG2	THR	A	151	-10.022	-51.398	-1.553
ATOM	1052	N	PHE	A	152	-11.403	-47.562	0.447
ATOM	1053	CA	PHE	A	152	-11.345	-46.139	0.718
ATOM	1054	C	PHE	A	152	-10.562	-45.451	-0.386
ATOM	1055	O	PHE	A	152	-11.085	-44.604	-1.114
ATOM	1056	CB	PHE	A	152	-10.725	-45.94	2.093
ATOM	1057	CG	PHE	A	152	-10.935	-44.604	2.624
ATOM	1058	CD1	PHE	A	152	-10.057	-43.601	2.309
ATOM	1059	CD2	PHE	A	152	-12.035	-44.328	3.409
ATOM	1060	CE1	PHE	A	152	-10.259	-42.346	2.773
ATOM	1061	CE2	PHE	A	152	-12.235	-43.09	3.892
ATOM	1062	CZ	PHE	A	152	-11.353	-42.082	3.57
ATOM	1063	N	PHE	A	153	-9.323	-45.88	-0.594
ATOM	1064	CA	PHE	A	153	-8.47	-45.16	-1.53
ATOM	1065	C	PHE	A	153	-8.95	-45.262	-2.975
ATOM	1066	O	PHE	A	153	-8.747	-44.329	-3.752
ATOM	1067	CB	PHE	A	153	-7.034	-45.654	-1.417
ATOM	1068	CG	PHE	A	153	-6.09	-44.833	-2.18
ATOM	1069	CD1	PHE	A	153	-5.795	-43.581	-1.758
ATOM	1070	CD2	PHE	A	153	-5.566	-45.274	-3.361
ATOM	1071	CE1	PHE	A	153	-4.925	-42.78	-2.479
ATOM	1072	CE2	PHE	A	153	-4.726	-44.481	-4.102
ATOM	1073	CZ	PHE	A	153	-4.402	-43.246	-3.665
ATOM	1074	N	ASP	A	154	-9.56	-46.379	-3.371
ATOM	1075	CA	ASP	A	154	-10.14	-46.46	-4.704
ATOM	1076	C	ASP	A	154	-11.247	-45.434	-4.91
ATOM	1077	O	ASP	A	154	-11.46	-44.961	-6.026
ATOM	1078	CB	ASP	A	154	-10.714	-47.843	-4.949
ATOM	1079	CG	ASP	A	154	-9.671	-48.844	-5.258
ATOM	1080	OD1	ASP	A	154	-8.532	-48.439	-5.588
ATOM	1081	OD2	ASP	A	154	-10	-50.047	-5.163
ATOM	1082	N	SER	A	155	-12.003	-45.115	-3.865
ATOM	1083	CA	SER	A	155	-13.04	-44.097	-3.986
ATOM	1084	C	SER	A	155	-12.413	-42.73	-4.192
ATOM	1085	O	SER	A	155	-12.8	-42.004	-5.112
ATOM	1086	CB	SER	A	155	-13.96	-44.096	-2.758
ATOM	1087	OG	SER	A	155	-14.555	-45.386	-2.572
ATOM	1088	N	LEU	A	156	-11.398	-42.383	-3.367
ATOM	1089	CA	LEU	A	156	-10.716	-41.094	-3.506
ATOM	1090	C	LEU	A	156	-10.122	-40.894	-4.895
ATOM	1091	O	LEU	A	156	-10.134	-39.787	-5.424
ATOM	1092	CB	LEU	A	156	-9.586	-40.955	-2.496
ATOM	1093	CG	LEU	A	156	-9.997	-40.311	-1.202
ATOM	1094	CD1	LEU	A	156	-11.037	-41.251	-0.668
ATOM	1095	CD2	LEU	A	156	-8.799	-40.213	-0.378
ATOM	1096	N	VAL	A	157	-9.518	-41.927	-5.457
ATOM	1097	CA	VAL	A	157	-9.057	-41.856	-6.831
ATOM	1098	C	VAL	A	157	-10.214	-41.5	-7.763
ATOM	1099	O	VAL	A	157	-10.16	-40.504	-8.49
ATOM	1100	CB	VAL	A	157	-8.413	-43.201	-7.195
ATOM	1101	CG1	VAL	A	157	-8.12	-43.294	-8.675
ATOM	1102	CG2	VAL	A	157	-7.177	-43.376	-6.32
ATOM	1103	N	THR	A	158	-11.3	-42.29	-7.719
ATOM	1104	CA	THR	A	158	-12.429	-42.132	-8.632
ATOM	1105	C	THR	A	158	-13.217	-40.857	-8.363
ATOM	1106	O	THR	A	158	-13.834	-40.314	-9.286
ATOM	1107	CB	THR	A	158	-13.402	-43.332	-8.512
ATOM	1108	OG1	THR	A	158	-12.816	-44.512	-9.072
ATOM	1109	CG2	THR	A	158	-14.731	-43.039	-9.234
ATOM	1110	N	GLN	A	159	-13.253	-40.39	-7.11
ATOM	1111	CA	GLN	A	159	-14.067	-39.225	-6.764
ATOM	1112	C	GLN	A	159	-13.301	-37.906	-6.816
ATOM	1113	O	GLN	A	159	-13.895	-36.88	-7.136
ATOM	1114	CB	GLN	A	159	-14.654	-39.361	-5.346
ATOM	1115	CG	GLN	A	159	-15.879	-40.312	-5.139
ATOM	1116	CD	GLN	A	159	-16.543	-40.15	-3.771
ATOM	1117	OE1	GLN	A	159	-16.773	-39.021	-3.272
ATOM	1118	NE2	GLN	A	159	-16.879	-41.274	-3.172
ATOM	1119	N	ALA	A	160	-12.004	-37.886	-6.471
ATOM	1120	CA	ALA	A	160	-11.19	-36.669	-6.525
ATOM	1121	C	ALA	A	160	-10.326	-36.575	-7.78
ATOM	1122	O	ALA	A	160	-9.54	-35.627	-7.907
ATOM	1123	CB	ALA	A	160	-10.316	-36.558	-5.273
ATOM	1124	N	ASN	A	161	-10.493	-37.516	-8.72
ATOM	1125	CA	ASN	A	161	-9.732	-37.59	-9.967
ATOM	1126	C	ASN	A	161	-8.264	-37.306	-9.666
ATOM	1127	O	ASN	A	161	-7.553	-36.698	-10.472
ATOM	1128	CB	ASN	A	161	-10.322	-36.658	-11.031
ATOM	1129	CG	ASN	A	161	-10.083	-37.172	-12.46
ATOM	1130	OD1	ASN	A	161	-10.33	-38.344	-12.766
ATOM	1131	ND2	ASN	A	161	-9.618	-36.275	-13.343
ATOM	1132	N	ILE	A	162	-7.817	-37.746	-8.49
ATOM	1133	CA	ILE	A	162	-6.397	-37.781	-8.153
ATOM	1134	C	ILE	A	162	-5.789	-38.989	-8.857
ATOM	1135	O	ILE	A	162	-6.515	-39.875	-9.36
ATOM	1136	CB	ILE	A	162	-6.106	-37.842	-6.635
ATOM	1137	CG1	ILE	A	162	-6.523	-39.194	-6.048
ATOM	1138	CG2	ILE	A	162	-6.738	-36.668	-5.865
ATOM	1139	CD1	ILE	A	162	-6.466	-39.368	-4.504
ATOM	1140	N	PRO	A	163	-4.472	-39.045	-8.944
ATOM	1141	CA	PRO	A	163	-3.811	-40.219	-9.501
ATOM	1142	C	PRO	A	163	-3.811	-41.364	-8.526
ATOM	1143	O	PRO	A	163	-3.927	-41.194	-7.32
ATOM	1144	CB	PRO	A	163	-2.384	-39.75	-9.736
ATOM	1145	CG	PRO	A	163	-2.452	-38.304	-9.581
ATOM	1146	CD	PRO	A	163	-3.544	-37.943	-8.704
ATOM	1147	N	ASN	A	164	-3.634	-42.552	-9.076
ATOM	1148	CA	ASN	A	164	-3.734	-43.769	-8.273
ATOM	1149	C	ASN	A	164	-2.377	-44.06	-7.674
ATOM	1150	O	ASN	A	164	-1.62	-44.925	-8.136
ATOM	1151	CB	ASN	A	164	-4.231	-44.91	-9.114
ATOM	1152	CG	ASN	A	164	-4.636	-46.014	-8.322
ATOM	1153	OD1	ASN	A	164	-4.948	-45.865	-7.15
ATOM	1154	ND2	ASN	A	164	-4.645	-47.174	-8.927
ATOM	1155	N	VAL	A	165	-2.069	-43.287	-6.62
ATOM	1156	CA	VAL	A	165	-0.78	-43.199	-5.966
ATOM	1157	C	VAL	A	165	-0.914	-42.675	-4.557
ATOM	1158	O	VAL	A	165	-1.527	-41.626	-4.339
ATOM	1159	CB	VAL	A	165	0.196	-42.279	-6.694
ATOM	1160	CG1	VAL	A	165	1.52	-42.268	-5.986
ATOM	1161	CG2	VAL	A	165	0.339	-42.74	-8.029
ATOM	1162	N	PHE	A	166	-0.287	-43.341	-3.61
ATOM	1163	CA	PHE	A	166	-0.126	-42.818	-2.274
ATOM	1164	C	PHE	A	166	1.262	-43.213	-1.813
ATOM	1165	O	PHE	A	166	1.916	-44.069	-2.401
ATOM	1166	CB	PHE	A	166	-1.275	-43.281	-1.357
ATOM	1167	CG	PHE	A	166	-1.198	-44.704	-0.91
ATOM	1168	CD1	PHE	A	166	-0.489	-45.021	0.207
ATOM	1169	CD2	PHE	A	166	-1.867	-45.701	-1.575
ATOM	1170	CE1	PHE	A	166	-0.42	-46.269	0.637
ATOM	1171	CE2	PHE	A	166	-1.796	-46.972	-1.144
ATOM	1172	CZ	PHE	A	166	-1.062	-47.255	-0.042
ATOM	1173	N	SER	A	167	1.726	-42.519	-0.782
ATOM	1174	CA	SER	A	167	3.109	-42.593	-0.355
ATOM	1175	C	SER	A	167	3.168	-42.247	1.117
ATOM	1176	O	SER	A	167	2.572	-41.273	1.556
ATOM	1177	CB	SER	A	167	3.984	-41.609	-1.124
ATOM	1178	OG	SER	A	167	3.471	-40.291	-0.93
ATOM	1179	N	MET	A	168	3.931	-43.019	1.856
ATOM	1180	CA	MET	A	168	4.013	-42.831	3.289
ATOM	1181	C	MET	A	168	5.407	-42.359	3.672
ATOM	1182	O	MET	A	168	6.406	-42.611	2.993
ATOM	1183	CB	MET	A	168	3.719	-44.11	4.068
ATOM	1184	CG	MET	A	168	2.387	-44.627	3.855
ATOM	1185	SD	MET	A	168	1.843	-45.898	4.95
ATOM	1186	CE	MET	A	168	2.088	-45.192	6.572
ATOM	1187	N	GLN	A	169	5.478	-41.843	4.871
ATOM	1188	CA	GLN	A	169	6.73	-41.475	5.435
ATOM	1189	C	GLN	A	169	6.5	-41.618	6.879
ATOM	1190	O	GLN	A	169	5.587	-41.037	7.378
ATOM	1191	CB	GLN	A	169	7.033	-40.044	5.2
ATOM	1192	CG	GLN	A	169	8.137	-39.628	6.125
ATOM	1193	CD	GLN	A	169	8.395	-38.159	6.133
ATOM	1194	OE1	GLN	A	169	7.617	-37.386	6.66
ATOM	1195	NE2	GLN	A	169	9.525	-37.772	5.591
ATOM	1196	N	MET	A	170	7.288	-42.404	7.573
ATOM	1197	CA	MET	A	170	7.062	-42.544	8.978
ATOM	1198	C	MET	A	170	8.307	-42.108	9.642
ATOM	1199	O	MET	A	170	9.34	-42.636	9.348
ATOM	1200	CB	MET	A	170	6.843	-43.989	9.32
ATOM	1201	CG	MET	A	170	6.057	-44.757	8.3
ATOM	1202	SD	MET	A	170	5.649	-46.329	9.023
ATOM	1203	CE	MET	A	170	4.372	-46.888	7.945
ATOM	1204	N	CYS	A	171	8.226	-41.141	10.535
ATOM	1205	CA	CYS	A	171	9.417	-40.672	11.189
ATOM	1206	C	CYS	A	171	9.586	-41.111	12.594
ATOM	1207	O	CYS	A	171	10.447	-40.603	13.272
ATOM	1208	CB	CYS	A	171	9.454	-39.185	11.158
ATOM	1209	SG	CYS	A	171	9.238	-38.669	9.486
ATOM	1210	N	GLY	A	172	8.764	-42.027	13.068
ATOM	1211	CA	GLY	A	172	8.906	-42.459	14.441
ATOM	1212	C	GLY	A	172	9.894	-43.574	14.644
ATOM	1213	O	GLY	A	172	9.573	-44.632	15.144
ATOM	1214	N	ALA	A	173	11.156	-43.274	14.425
ATOM	1215	CA	ALA	A	173	12.19	-44.258	14.555
ATOM	1216	C	ALA	A	173	12.849	-44.196	15.896
ATOM	1217	O	ALA	A	173	13.919	-44.733	16.075
ATOM	1218	CB	ALA	A	173	13.212	-44.079	13.471
ATOM	1219	N	GLY	A	174	12.258	-43.476	16.828
ATOM	1220	CA	GLY	A	174	12.81	-43.383	18.147
ATOM	1221	C	GLY	A	174	12.436	-44.569	18.991
ATOM	1222	O	GLY	A	174	12.827	-45.683	18.744
ATOM	1223	N	LEU	A	175	11.622	-44.296	19.981
ATOM	1224	CA	LEU	A	175	11.169	-45.22	21.027
ATOM	1225	C	LEU	A	175	9.66	-45.14	21.242
ATOM	1226	O	LEU	A	175	9.134	-44.05	21.486
ATOM	1227	CB	LEU	A	175	11.882	-44.932	22.354
ATOM	1228	CG	LEU	A	175	11.486	-43.737	23.226
ATOM	1229	CD1	LEU	A	175	10.278	-44.068	24.091
ATOM	1230	CD2	LEU	A	175	12.692	-43.33	24.084
ATOM	1231	N	PRO	A	176	8.934	-46.275	21.183
ATOM	1232	CA	PRO	A	176	7.544	-46.24	21.646
ATOM	1233	C	PRO	A	176	7.408	-45.693	23.069
ATOM	1234	O	PRO	A	176	7.226	-46.478	24.006
ATOM	1235	CB	PRO	A	176	7.117	-47.711	21.568
ATOM	1236	CG	PRO	A	176	7.928	-48.269	20.418
ATOM	1237	CD	PRO	A	176	9.249	-47.531	20.464
ATOM	1238	N	GLY	A	181	6.451	-37.403	23.888
ATOM	1239	CA	GLY	A	181	5.33	-37.703	23.014
ATOM	1240	C	GLY	A	181	5.711	-38.209	21.632
ATOM	1241	O	GLY	A	181	6.788	-37.909	21.132
ATOM	1242	N	THR	A	182	4.804	-38.948	20.998
ATOM	1243	CA	THR	A	182	5.118	-39.669	19.769
ATOM	1244	C	THR	A	182	5.014	-38.765	18.542
ATOM	1245	O	THR	A	182	3.918	-38.315	18.196
ATOM	1246	CB	THR	A	182	4.17	-40.862	19.617
ATOM	1247	OG1	THR	A	182	2.871	-40.388	19.226
ATOM	1248	CG2	THR	A	182	4.073	-41.64	20.933
ATOM	1249	N	ASN	A	183	6.148	-38.513	17.897
ATOM	1250	CA	ASN	A	183	6.178	-37.735	16.667
ATOM	1251	C	ASN	A	183	5.713	-38.658	15.562
ATOM	1252	O	ASN	A	183	5.906	-39.847	15.643
ATOM	1253	CB	ASN	A	183	7.572	-37.22	16.382
ATOM	1254	CG	ASN	A	183	7.786	-35.827	16.921
ATOM	1255	OD1	ASN	A	183	7.031	-35.356	17.778
ATOM	1256	ND2	ASN	A	183	8.813	-35.148	16.417
ATOM	1257	N	GLY	A	184	5.119	-38.129	14.512
ATOM	1258	CA	GLY	A	184	4.588	-39.004	13.497
ATOM	1259	C	GLY	A	184	5.186	-39.027	12.131
ATOM	1260	O	GLY	A	184	6.35	-39.248	11.964
ATOM	1261	N	GLY	A	185	4.351	-38.817	11.139
ATOM	1262	CA	GLY	A	185	4.799	-38.862	9.779
ATOM	1263	C	GLY	A	185	3.748	-38.371	8.837
ATOM	1264	O	GLY	A	185	2.788	-37.768	9.242
ATOM	1265	N	SER	A	186	3.938	-38.636	7.554
ATOM	1266	CA	SER	A	186	3.034	-38.133	6.536
ATOM	1267	C	SER	A	186	2.444	-39.219	5.639
ATOM	1268	O	SER	A	186	3.144	-40.121	5.171
ATOM	1269	CB	SER	A	186	3.764	-37.115	5.679
ATOM	1270	OG	SER	A	186	4.524	-36.303	6.537
ATOM	1271	N	LEU	A	187	1.146	-39.098	5.376
ATOM	1272	CA	LEU	A	187	0.482	-39.929	4.401
ATOM	1273	C	LEU	A	187	-0.013	-39.07	3.233
ATOM	1274	O	LEU	A	187	-0.978	-38.308	3.35
ATOM	1275	CB	LEU	A	187	-0.649	-40.697	5.078
ATOM	1276	CG	LEU	A	187	-1.455	-41.444	4.001
ATOM	1277	CD1	LEU	A	187	-0.557	-42.433	3.248
ATOM	1278	CD2	LEU	A	187	-2.667	-42.105	4.524
ATOM	1279	N	VAL	A	188	0.574	-39.258	2.075
ATOM	1280	CA	VAL	A	188	0.287	-38.425	0.921
ATOM	1281	C	VAL	A	188	-0.558	-39.228	-0.044
ATOM	1282	O	VAL	A	188	-0.099	-40.211	-0.622
ATOM	1283	CB	VAL	A	188	1.578	-37.947	0.232
ATOM	1284	CG1	VAL	A	188	1.31	-37.146	-1.028
ATOM	1285	CG2	VAL	A	188	2.395	-37.147	1.187
ATOM	1286	N	LEU	A	189	-1.746	-38.747	-0.287
ATOM	1287	CA	LEU	A	189	-2.723	-39.404	-1.147
ATOM	1288	C	LEU	A	189	-2.809	-38.615	-2.439
ATOM	1289	O	LEU	A	189	-3.075	-37.42	-2.41
ATOM	1290	CB	LEU	A	189	-4.075	-39.477	-0.432
ATOM	1291	CG	LEU	A	189	-3.904	-39.93	1.017
ATOM	1292	CD1	LEU	A	189	-5.113	-39.672	1.859
ATOM	1293	CD2	LEU	A	189	-3.561	-41.408	0.951
ATOM	1294	N	GLY	A	190	-2.588	-39.285	-3.56
ATOM	1295	CA	GLY	A	190	-2.508	-38.64	-4.852
ATOM	1296	C	GLY	A	190	-1.113	-38.543	-5.441
ATOM	1297	O	GLY	A	190	-0.977	-38.227	-6.63
ATOM	1298	N	GLY	A	191	-0.071	-38.778	-4.652
ATOM	1299	CA	GLY	A	191	1.255	-38.904	-5.221
ATOM	1300	C	GLY	A	191	2.4	-38.769	-4.246
ATOM	1301	O	GLY	A	191	2.35	-39.365	-3.156
ATOM	1302	N	ILE	A	192	3.427	-37.972	-4.634
ATOM	1303	CA	ILE	A	192	4.681	-37.83	-3.898
ATOM	1304	C	ILE	A	192	4.852	-36.414	-3.408
ATOM	1305	O	ILE	A	192	4.444	-35.457	-4.067
ATOM	1306	CB	ILE	A	192	5.894	-38.174	-4.764
ATOM	1307	CG1	ILE	A	192	5.54	-39.33	-5.66
ATOM	1308	CG2	ILE	A	192	7.089	-38.528	-3.946
ATOM	1309	CD1	ILE	A	192	6.722	-39.849	-6.358
ATOM	1310	N	GLU	A	193	5.489	-36.278	-2.265
ATOM	1311	CA	GLU	A	193	5.872	-34.958	-1.779
ATOM	1312	C	GLU	A	193	7.386	-34.932	-1.674
ATOM	1313	O	GLU	A	193	7.966	-35.582	-0.783
ATOM	1314	CB	GLU	A	193	5.229	-34.644	-0.438
ATOM	1315	CG	GLU	A	193	5.422	-33.196	-0.086
ATOM	1316	CD	GLU	A	193	4.859	-32.266	-1.15
ATOM	1317	OE1	GLU	A	193	3.881	-32.64	-1.861
ATOM	1318	OE2	GLU	A	193	5.442	-31.173	-1.3
ATOM	1319	N	PRO	A	194	8.06	-34.202	-2.549
ATOM	1320	CA	PRO	A	194	9.496	-34.393	-2.732
ATOM	1321	C	PRO	A	194	10.36	-33.806	-1.628
ATOM	1322	O	PRO	A	194	11.596	-34.03	-1.638
ATOM	1323	CB	PRO	A	194	9.75	-33.694	-4.077
ATOM	1324	CG	PRO	A	194	8.686	-32.804	-4.24
ATOM	1325	CD	PRO	A	194	7.493	-33.396	-3.627
ATOM	1326	N	SER	A	195	9.77	-33.073	-0.697
ATOM	1327	CA	SER	A	195	10.456	-32.703	0.524
ATOM	1328	C	SER	A	195	10.476	-33.796	1.582
ATOM	1329	O	SER	A	195	11.023	-33.588	2.676
ATOM	1330	CB	SER	A	195	9.772	-31.497	1.114
ATOM	1331	OG	SER	A	195	8.567	-31.907	1.702
ATOM	1332	N	LEU	A	196	9.839	-34.925	1.316
ATOM	1333	CA	LEU	A	196	9.805	-36.034	2.245
ATOM	1334	C	LEU	A	196	10.804	-37.107	1.868
ATOM	1335	O	LEU	A	196	10.92	-38.115	2.572
ATOM	1336	CB	LEU	A	196	8.408	-36.602	2.303
ATOM	1337	CG	LEU	A	196	7.338	-35.666	2.843
ATOM	1338	CD1	LEU	A	196	5.995	-36.412	2.909
ATOM	1339	CD2	LEU	A	196	7.714	-35.148	4.211
ATOM	1340	N	TYR	A	197	11.553	-36.895	0.793
ATOM	1341	CA	TYR	A	197	12.747	-37.672	0.529
ATOM	1342	C	TYR	A	197	13.898	-36.853	-0.061
ATOM	1343	O	TYR	A	197	13.78	-35.686	-0.472
ATOM	1344	CB	TYR	A	197	12.363	-38.812	-0.388
ATOM	1345	CG	TYR	A	197	12.161	-38.361	-1.794
ATOM	1346	CD1	TYR	A	197	11.055	-37.623	-2.138
ATOM	1347	CD2	TYR	A	197	13.036	-38.76	-2.802
ATOM	1348	CE1	TYR	A	197	10.862	-37.25	-3.411
ATOM	1349	CE2	TYR	A	197	12.822	-38.382	-4.111
ATOM	1350	CZ	TYR	A	197	11.723	-37.621	-4.397
ATOM	1351	OH	TYR	A	197	11.393	-37.199	-5.654
ATOM	1352	N	LYS	A	198	15.051	-37.511	-0.088
ATOM	1353	CA	LYS	A	198	16.271	-36.993	-0.682
ATOM	1354	C	LYS	A	198	16.86	-38.064	-1.572
ATOM	1355	O	LYS	A	198	16.801	-39.249	-1.252
ATOM	1356	CB	LYS	A	198	17.281	-36.585	0.393
ATOM	1357	CG	LYS	A	198	17.84	-37.724	1.215
ATOM	1358	CD	LYS	A	198	18.491	-37.216	2.546
ATOM	1359	CE	LYS	A	198	18.817	-38.367	3.544
ATOM	1360	NZ	LYS	A	198	19.203	-37.969	4.955
ATOM	1361	N	GLY	A	199	17.408	-37.662	-2.684
ATOM	1362	CA	GLY	A	199	18.107	-38.637	-3.47
ATOM	1363	C	GLY	A	199	17.275	-39.106	-4.616
ATOM	1364	O	GLY	A	199	16.406	-38.38	-5.111
ATOM	1365	N	ASP	A	200	17.568	-40.313	-5.067
ATOM	1366	CA	ASP	A	200	16.847	-40.913	-6.176
ATOM	1367	C	ASP	A	200	15.954	-42.016	-5.615
ATOM	1368	O	ASP	A	200	16.121	-42.474	-4.471
ATOM	1369	CB	ASP	A	200	17.797	-41.412	-7.279
ATOM	1370	CG	ASP	A	200	18.971	-42.229	-6.754
ATOM	1371	OD1	ASP	A	200	19.15	-42.308	-5.519
ATOM	1372	OD2	ASP	A	200	19.734	-42.775	-7.586
ATOM	1373	N	ILE	A	201	14.945	-42.363	-6.407
ATOM	1374	CA	ILE	A	201	13.948	-43.344	-6.039
ATOM	1375	C	ILE	A	201	14.186	-44.603	-6.856
ATOM	1376	O	ILE	A	201	14.34	-44.555	-8.08
ATOM	1377	CB	ILE	A	201	12.532	-42.823	-6.291
ATOM	1378	CG1	ILE	A	201	12.329	-41.466	-5.649
ATOM	1379	CG2	ILE	A	201	11.503	-43.792	-5.77
ATOM	1380	CD1	ILE	A	201	10.893	-40.993	-5.76
ATOM	1381	N	TRP	A	202	14.159	-45.727	-6.187
ATOM	1382	CA	TRP	A	202	14.227	-47.028	-6.817
ATOM	1383	C	TRP	A	202	12.842	-47.633	-6.775
ATOM	1384	O	TRP	A	202	12.186	-47.622	-5.734
ATOM	1385	CB	TRP	A	202	15.236	-47.905	-6.083
ATOM	1386	CG	TRP	A	202	16.605	-47.308	-6.118
ATOM	1387	CD1	TRP	A	202	17.116	-46.342	-5.295
ATOM	1388	CD2	TRP	A	202	17.629	-47.635	-7.048
ATOM	1389	NE1	TRP	A	202	18.404	-46.053	-5.661
ATOM	1390	CE2	TRP	A	202	18.742	-46.838	-6.739
ATOM	1391	CE3	TRP	A	202	17.712	-48.532	-8.114
ATOM	1392	CZ2	TRP	A	202	19.923	-46.922	-7.458
ATOM	1393	CZ3	TRP	A	202	18.854	-48.604	-8.811
ATOM	1394	CH2	TRP	A	202	19.955	-47.806	-8.491
ATOM	1395	N	TYR	A	203	12.395	-48.142	-7.9
ATOM	1396	CA	TYR	A	203	11.075	-48.746	-8.006
ATOM	1397	C	TYR	A	203	11.262	-50.239	-8.23
ATOM	1398	O	TYR	A	203	11.963	-50.642	-9.161
ATOM	1399	CB	TYR	A	203	10.256	-48.102	-9.143
ATOM	1400	CG	TYR	A	203	9.767	-46.663	-8.89
ATOM	1401	CD1	TYR	A	203	8.879	-46.384	-7.894
ATOM	1402	CD2	TYR	A	203	10.155	-45.62	-9.686
ATOM	1403	CE1	TYR	A	203	8.445	-45.129	-7.661
ATOM	1404	CE2	TYR	A	203	9.713	-44.333	-9.464
ATOM	1405	CZ	TYR	A	203	8.85	-44.107	-8.453
ATOM	1406	OH	TYR	A	203	8.382	-42.843	-8.189
ATOM	1407	N	THR	A	204	10.685	-51.095	-7.28
ATOM	1408	CA	THR	A	204	10.484	-52.512	-7.601
ATOM	1409	C	THR	A	204	9.041	-52.692	-8.054
ATOM	1410	O	THR	A	204	8.143	-51.987	-7.595
ATOM	1411	CB	THR	A	204	10.781	-53.469	-6.424
ATOM	1412	OG1	THR	A	204	10.491	-54.845	-6.783
ATOM	1413	CG2	THR	A	204	9.966	-53.118	-5.183
ATOM	1414	N	PRO	A	205	8.793	-53.598	-8.977
ATOM	1415	CA	PRO	A	205	7.427	-53.844	-9.417
ATOM	1416	C	PRO	A	205	6.617	-54.62	-8.4
ATOM	1417	O	PRO	A	205	7.151	-55.404	-7.598
ATOM	1418	CB	PRO	A	205	7.619	-54.698	-10.665
ATOM	1419	CG	PRO	A	205	9.031	-54.585	-10.992
ATOM	1420	CD	PRO	A	205	9.765	-54.368	-9.766
ATOM	1421	N	ILE	A	206	5.301	-54.411	-8.507
ATOM	1422	CA	ILE	A	206	4.305	-55.157	-7.749
ATOM	1423	C	ILE	A	206	4.051	-56.481	-8.456
ATOM	1424	O	ILE	A	206	3.448	-56.51	-9.525
ATOM	1425	CB	ILE	A	206	2.993	-54.388	-7.597
ATOM	1426	CG1	ILE	A	206	3.159	-53.109	-6.774
ATOM	1427	CG2	ILE	A	206	1.965	-55.327	-6.956
ATOM	1428	CD1	ILE	A	206	1.831	-52.267	-6.639
ATOM	1429	N	LYS	A	207	4.439	-57.579	-7.819
ATOM	1430	CA	LYS	A	207	4.286	-58.891	-8.42
ATOM	1431	C	LYS	A	207	2.839	-59.371	-8.455
ATOM	1432	O	LYS	A	207	2.5	-60.202	-9.303
ATOM	1433	CB	LYS	A	207	5.153	-59.902	-7.673
ATOM	1434	CG	LYS	A	207	6.54	-60.063	-8.283
ATOM	1435	CD	LYS	A	207	6.461	-60.661	-9.687
ATOM	1436	CE	LYS	A	207	7.753	-60.577	-10.473
ATOM	1437	NZ	LYS	A	207	7.467	-60.918	-11.92
ATOM	1438	N	GLU	A	208	1.983	-58.913	-7.552
ATOM	1439	CA	GLU	A	208	0.575	-59.259	-7.629
ATOM	1440	C	GLU	A	208	-0.166	-58.168	-6.898
ATOM	1441	O	GLU	A	208	0.198	-57.838	-5.763
ATOM	1442	CB	GLU	A	208	0.241	-60.615	-7.02
ATOM	1443	CG	GLU	A	208	-1.199	-61.057	-7.3
ATOM	1444	CD	GLU	A	208	-1.467	-62.545	-7.023
ATOM	1445	OE1	GLU	A	208	-0.514	-63.313	-6.775
ATOM	1446	OE2	GLU	A	208	-2.652	-62.944	-7.024
ATOM	1447	N	GLU	A	209	-1.154	-57.577	-7.577
ATOM	1448	CA	GLU	A	209	-1.891	-56.43	-7.08
ATOM	1449	C	GLU	A	209	-3.077	-56.968	-6.279
ATOM	1450	O	GLU	A	209	-4.252	-56.905	-6.654
ATOM	1451	CB	GLU	A	209	-2.271	-55.489	-8.219
ATOM	1452	CG	GLU	A	209	-2.52	-56.028	-9.567
ATOM	1453	CD	GLU	A	209	-2.767	-54.895	-10.514
ATOM	1454	OE1	GLU	A	209	-2.71	-53.741	-10.051
ATOM	1455	OE2	GLU	A	209	-3.065	-55.14	-11.695
ATOM	1456	N	TRP	A	210	-2.681	-57.532	-5.133
ATOM	1457	CA	TRP	A	210	-3.527	-57.886	-3.994
ATOM	1458	C	TRP	A	210	-3.026	-57.26	-2.687
ATOM	1459	O	TRP	A	210	-3.433	-56.155	-2.353
ATOM	1460	CB	TRP	A	210	-3.62	-59.417	-3.958
ATOM	1461	CG	TRP	A	210	-2.469	-60.301	-3.533
ATOM	1462	CD1	TRP	A	210	-1.134	-60.128	-3.744
ATOM	1463	CD2	TRP	A	210	-2.608	-61.531	-2.842
ATOM	1464	NE1	TRP	A	210	-0.438	-61.183	-3.244
ATOM	1465	CE2	TRP	A	210	-1.318	-62.059	-2.668
ATOM	1466	CE3	TRP	A	210	-3.71	-62.25	-2.362
ATOM	1467	CZ2	TRP	A	210	-1.09	-63.251	-2.017
ATOM	1468	CZ3	TRP	A	210	-3.487	-63.437	-1.727
ATOM	1469	CH2	TRP	A	210	-2.183	-63.929	-1.556
ATOM	1470	N	TYR	A	211	-2.207	-57.947	-1.912
ATOM	1471	CA	TYR	A	211	-1.295	-57.264	-0.993
ATOM	1472	C	TYR	A	211	-0.393	-56.395	-1.87
ATOM	1473	O	TYR	A	211	-0.547	-56.36	-3.091
ATOM	1474	CB	TYR	A	211	-0.424	-58.237	-0.162
ATOM	1475	CG	TYR	A	211	-1.169	-59.198	0.691
ATOM	1476	CD1	TYR	A	211	-1.577	-58.863	1.949
ATOM	1477	CD2	TYR	A	211	-1.435	-60.469	0.235
ATOM	1478	CE1	TYR	A	211	-2.292	-59.773	2.715
ATOM	1479	CE2	TYR	A	211	-2.124	-61.376	0.99
ATOM	1480	CZ	TYR	A	211	-2.56	-61.029	2.218
ATOM	1481	OH	TYR	A	211	-3.233	-61.99	2.931
ATOM	1482	N	TYR	A	212	0.574	-55.723	-1.271
ATOM	1483	CA	TYR	A	212	1.567	-55.018	-2.053
ATOM	1484	C	TYR	A	212	2.759	-55.943	-2.044
ATOM	1485	O	TYR	A	212	3.706	-55.717	-1.338
ATOM	1486	CB	TYR	A	212	1.921	-53.677	-1.448
ATOM	1487	CG	TYR	A	212	0.843	-52.657	-1.599
ATOM	1488	CD1	TYR	A	212	0.489	-52.179	-2.826
ATOM	1489	CD2	TYR	A	212	0.186	-52.176	-0.518
ATOM	1490	CE1	TYR	A	212	-0.504	-51.25	-2.97
ATOM	1491	CE2	TYR	A	212	-0.804	-51.245	-0.653
ATOM	1492	CZ	TYR	A	212	-1.14	-50.79	-1.884
ATOM	1493	OH	TYR	A	212	-2.129	-49.866	-2
ATOM	1494	N	GLN	A	213	2.704	-56.965	-2.871
ATOM	1495	CA	GLN	A	213	3.71	-58.016	-2.965
ATOM	1496	C	GLN	A	213	4.796	-57.614	-3.91
ATOM	1497	O	GLN	A	213	4.523	-57.254	-5.043
ATOM	1498	CB	GLN	A	213	3.116	-59.319	-3.49
ATOM	1499	CG	GLN	A	213	4.083	-60.452	-3.712
ATOM	1500	CD	GLN	A	213	3.384	-61.786	-3.875
ATOM	1501	OE1	GLN	A	213	2.18	-61.912	-3.738
ATOM	1502	NE2	GLN	A	213	4.15	-62.784	-4.149
ATOM	1503	N	ILE	A	214	6.02	-57.761	-3.463
ATOM	1504	CA	ILE	A	214	7.179	-57.428	-4.256
ATOM	1505	C	ILE	A	214	8.109	-58.626	-4.271
ATOM	1506	O	ILE	A	214	7.915	-59.612	-3.56
ATOM	1507	CB	ILE	A	214	7.875	-56.191	-3.693
ATOM	1508	CG1	ILE	A	214	8.365	-56.499	-2.285
ATOM	1509	CG2	ILE	A	214	6.868	-55.048	-3.701
ATOM	1510	CD1	ILE	A	214	8.85	-55.229	-1.557
ATOM	1511	N	GLU	A	215	9.126	-58.522	-5.093
ATOM	1512	CA	GLU	A	215	9.996	-59.647	-5.368
ATOM	1513	C	GLU	A	215	11.332	-59.457	-4.684
ATOM	1514	O	GLU	A	215	12.188	-58.688	-5.134
ATOM	1515	CB	GLU	A	215	10.207	-59.832	-6.858
ATOM	1516	CG	GLU	A	215	11.105	-60.98	-7.125
ATOM	1517	CD	GLU	A	215	11.38	-61.088	-8.564
ATOM	1518	OE1	GLU	A	215	10.922	-60.158	-9.277
ATOM	1519	OE2	GLU	A	215	12.084	-62.038	-8.954
ATOM	1520	N	ILE	A	216	11.535	-60.227	-3.657
ATOM	1521	CA	ILE	A	216	12.778	-60.185	-2.902
ATOM	1522	C	ILE	A	216	13.732	-61.22	-3.492
ATOM	1523	O	ILE	A	216	13.42	-62.416	-3.56
ATOM	1524	CB	ILE	A	216	12.511	-60.425	-1.408
ATOM	1525	CG1	ILE	A	216	11.682	-59.255	-0.852
ATOM	1526	CG2	ILE	A	216	13.779	-60.538	-0.703
ATOM	1527	CD1	ILE	A	216	11.324	-59.334	0.604
ATOM	1528	N	LEU	A	217	14.891	-60.732	-3.949
ATOM	1529	CA	LEU	A	217	15.948	-61.492	-4.603
ATOM	1530	C	LEU	A	217	16.954	-62.053	-3.602
ATOM	1531	O	LEU	A	217	17.391	-63.197	-3.742
ATOM	1532	CB	LEU	A	217	16.717	-60.612	-5.603
ATOM	1533	CG	LEU	A	217	15.995	-59.859	-6.722
ATOM	1534	CD1	LEU	A	217	16.931	-59.065	-7.642
ATOM	1535	CD2	LEU	A	217	15.178	-60.837	-7.516
ATOM	1536	N	LYS	A	218	17.352	-61.268	-2.604
ATOM	1537	CA	LYS	A	218	18.396	-61.714	-1.697
ATOM	1538	C	LYS	A	218	18.193	-61.068	-0.343
ATOM	1539	O	LYS	A	218	17.452	-60.102	-0.185
ATOM	1540	CB	LYS	A	218	19.791	-61.394	-2.262
ATOM	1541	CG	LYS	A	218	20.935	-62.016	-1.527
ATOM	1542	CD	LYS	A	218	22.259	-61.253	-1.725
ATOM	1543	CE	LYS	A	218	22.833	-61.338	-3.142
ATOM	1544	NZ	LYS	A	218	24.082	-60.497	-3.238
ATOM	1545	N	LEU	A	219	18.832	-61.666	0.634
ATOM	1546	CA	LEU	A	219	19.038	-61.077	1.937
ATOM	1547	C	LEU	A	219	20.516	-61.187	2.254
ATOM	1548	O	LEU	A	219	21.114	-62.249	2.088
ATOM	1549	CB	LEU	A	219	18.228	-61.793	2.974
ATOM	1550	CG	LEU	A	219	17.433	-60.846	3.834
ATOM	1551	CD1	LEU	A	219	16.498	-60.026	2.98
ATOM	1552	CD2	LEU	A	219	16.688	-61.669	4.802
ATOM	1553	N	GLU	A	220	21.098	-60.086	2.676
ATOM	1554	CA	GLU	A	220	22.518	-60	2.938
ATOM	1555	C	GLU	A	220	22.632	-59.498	4.367
ATOM	1556	O	GLU	A	220	22.133	-58.419	4.698
ATOM	1557	CB	GLU	A	220	23.168	-59.081	1.891
ATOM	1558	CG	GLU	A	220	24.645	-58.77	2.051
ATOM	1559	CD	GLU	A	220	25.33	-58.451	0.718
ATOM	1560	OE1	GLU	A	220	24.72	-58.734	-0.339
ATOM	1561	OE2	GLU	A	220	26.469	-57.907	0.738
ATOM	1562	N	ILE	A	221	23.149	-60.327	5.289
ATOM	1563	CA	ILE	A	221	23.273	-59.983	6.697
ATOM	1564	C	ILE	A	221	24.682	-59.528	7.011
ATOM	1565	O	ILE	A	221	25.572	-60.355	7.101
ATOM	1566	CB	ILE	A	221	23.078	-61.224	7.556
ATOM	1567	CG1	ILE	A	221	21.739	-61.866	7.262
ATOM	1568	CG2	ILE	A	221	23.168	-60.871	9.02
ATOM	1569	CD1	ILE	A	221	20.589	-60.91	7.385
ATOM	1570	N	GLY	A	222	24.92	-58.235	7.136
ATOM	1571	CA	GLY	A	222	26.237	-57.685	7.381
ATOM	1572	C	GLY	A	222	27.248	-58.151	6.35
ATOM	1573	O	GLY	A	222	28.193	-58.877	6.671
ATOM	1574	N	GLY	A	223	27.046	-57.754	5.093
ATOM	1575	CA	GLY	A	223	27.922	-58.144	4.012
ATOM	1576	C	GLY	A	223	27.838	-59.593	3.614
ATOM	1577	O	GLY	A	223	28.412	-59.969	2.584
ATOM	1578	N	GLN	A	224	27.126	-60.417	4.365
ATOM	1579	CA	GLN	A	224	27.171	-61.865	4.208
ATOM	1580	C	GLN	A	224	25.822	-62.352	3.68
ATOM	1581	O	GLN	A	224	24.916	-62.647	4.456
ATOM	1582	CB	GLN	A	224	27.546	-62.526	5.566
ATOM	1583	CG	GLN	A	224	28.934	-62.1	6.147
ATOM	1584	CD	GLN	A	224	29.257	-62.726	7.521
ATOM	1585	OE1	GLN	A	224	28.351	-62.966	8.336
ATOM	1586	NE2	GLN	A	224	30.555	-62.999	7.772
ATOM	1587	N	SER	A	225	25.708	-62.463	2.343
ATOM	1588	CA	SER	A	225	24.54	-63.056	1.686
ATOM	1589	C	SER	A	225	24.021	-64.202	2.541
ATOM	1590	O	SER	A	225	24.777	-64.802	3.31
ATOM	1591	CB	SER	A	225	24.85	-63.587	0.275
ATOM	1592	OG	SER	A	225	25.477	-62.621	-0.556
ATOM	1593	N	LEU	A	226	22.745	-64.505	2.46
ATOM	1594	CA	LEU	A	226	22.253	-65.676	3.165
ATOM	1595	C	LEU	A	226	22.443	-66.867	2.239
ATOM	1596	O	LEU	A	226	22.435	-66.734	1.009
ATOM	1597	CB	LEU	A	226	20.797	-65.533	3.594
ATOM	1598	CG	LEU	A	226	20.553	-64.75	4.888
ATOM	1599	CD1	LEU	A	226	19.073	-64.538	5.158
ATOM	1600	CD2	LEU	A	226	21.143	-65.448	6.062
ATOM	1601	N	ASN	A	227	22.676	-68.024	2.851
ATOM	1602	CA	ASN	A	227	22.828	-69.27	2.111
ATOM	1603	C	ASN	A	227	21.495	-69.769	1.574
ATOM	1604	O	ASN	A	227	21.477	-70.585	0.648
ATOM	1605	CB	ASN	A	227	23.499	-70.289	3.04
ATOM	1606	CG	ASN	A	227	24.171	-71.432	2.296
ATOM	1607	OD1	ASN	A	227	24.167	-71.486	1.068
ATOM	1608	ND2	ASN	A	227	24.771	-72.35	3.053
ATOM	1609	N	LEU	A	228	20.385	-69.263	2.106
ATOM	1610	CA	LEU	A	228	19.059	-69.708	1.702
ATOM	1611	C	LEU	A	228	18.862	-69.531	0.203
ATOM	1612	O	LEU	A	228	19.483	-68.678	-0.437
ATOM	1613	CB	LEU	A	228	17.985	-68.927	2.47
ATOM	1614	CG	LEU	A	228	18.05	-69.11	3.988
ATOM	1615	CD1	LEU	A	228	17.426	-67.952	4.769
ATOM	1616	CD2	LEU	A	228	17.395	-70.426	4.362
ATOM	1617	N	ASP	A	229	17.994	-70.365	-0.357
ATOM	1618	CA	ASP	A	229	17.603	-70.209	-1.748
ATOM	1619	C	ASP	A	229	16.837	-68.911	-1.925
ATOM	1620	O	ASP	A	229	16.084	-68.493	-1.041
ATOM	1621	CB	ASP	A	229	16.74	-71.382	-2.194
ATOM	1622	CG	ASP	A	229	16.638	-71.487	-3.704
ATOM	1623	OD1	ASP	A	229	16.526	-70.435	-4.364
ATOM	1624	OD2	ASP	A	229	16.666	-72.621	-4.233
ATOM	1625	N	CYS	A	230	17.021	-68.274	-3.075
ATOM	1626	CA	CYS	A	230	16.249	-67.084	-3.39
ATOM	1627	C	CYS	A	230	14.747	-67.29	-3.251
ATOM	1628	O	CYS	A	230	14.003	-66.336	-2.993
ATOM	1629	CB	CYS	A	230	16.516	-66.644	-4.826
ATOM	1630	SG	CYS	A	230	15.446	-65.265	-5.23
ATOM	1631	N	ARG	A	231	14.278	-68.515	-3.472
ATOM	1632	CA	ARG	A	231	12.85	-68.777	-3.582
ATOM	1633	C	ARG	A	231	12.146	-68.697	-2.229
ATOM	1634	O	ARG	A	231	10.952	-68.384	-2.172
ATOM	1635	CB	ARG	A	231	12.651	-70.162	-4.211
ATOM	1636	CG	ARG	A	231	13.584	-70.48	-5.392
ATOM	1637	CD	ARG	A	231	13.45	-71.936	-5.851
ATOM	1638	NE	ARG	A	231	12.111	-72.201	-6.379
ATOM	1639	CZ	ARG	A	231	11.071	-72.613	-5.648
ATOM	1640	NH1	ARG	A	231	11.212	-72.827	-4.344
ATOM	1641	NH2	ARG	A	231	9.886	-72.813	-6.22
ATOM	1642	N	GLU	A	232	12.86	-68.982	-1.136
ATOM	1643	CA	GLU	A	232	12.25	-69.047	0.188
ATOM	1644	C	GLU	A	232	11.848	-67.675	0.716
ATOM	1645	O	GLU	A	232	10.99	-67.599	1.605
ATOM	1646	CB	GLU	A	232	13.224	-69.696	1.181
ATOM	1647	CG	GLU	A	232	13.68	-71.112	0.849
ATOM	1648	CD	GLU	A	232	12.608	-72.141	1.089
ATOM	1649	OE1	GLU	A	232	11.542	-71.771	1.61
ATOM	1650	OE2	GLU	A	232	12.831	-73.319	0.77
ATOM	1651	N	TYR	A	233	12.477	-66.605	0.201
ATOM	1652	CA	TYR	A	233	12.177	-65.242	0.619
ATOM	1653	C	TYR	A	233	10.793	-64.818	0.13
ATOM	1654	O	TYR	A	233	10.084	-64.048	0.794
ATOM	1655	CB	TYR	A	233	13.225	-64.284	0.05
ATOM	1656	CG	TYR	A	233	14.706	-64.579	0.324
ATOM	1657	CD1	TYR	A	233	15.17	-64.916	1.578
ATOM	1658	CD2	TYR	A	233	15.645	-64.531	-0.723
ATOM	1659	CE1	TYR	A	233	16.549	-65.174	1.789
ATOM	1660	CE2	TYR	A	233	16.994	-64.798	-0.526
ATOM	1661	CZ	TYR	A	233	17.447	-65.117	0.731
ATOM	1662	OH	TYR	A	233	18.801	-65.369	0.921
ATOM	1663	N	ASN	A	234	10.404	-65.283	-1.051
ATOM	1664	CA	ASN	A	234	9.044	-65.061	-1.548
ATOM	1665	C	ASN	A	234	8.19	-66.298	-1.395
ATOM	1666	O	ASN	A	234	7.321	-66.551	-2.237
ATOM	1667	CB	ASN	A	234	9.098	-64.633	-2.994
ATOM	1668	CG	ASN	A	234	10.243	-63.732	-3.271
ATOM	1669	OD1	ASN	A	234	10.145	-62.533	-3.097
ATOM	1670	ND2	ASN	A	234	11.385	-64.32	-3.61
ATOM	1671	N	ALA	A	235	8.397	-67.07	-0.322
ATOM	1672	CA	ALA	A	235	7.831	-68.408	-0.24
ATOM	1673	C	ALA	A	235	6.357	-68.378	-0.592
ATOM	1674	O	ALA	A	235	5.896	-69.046	-1.525
ATOM	1675	CB	ALA	A	235	8.033	-68.992	1.153
ATOM	1676	N	ASP	A	236	5.596	-67.591	0.149
ATOM	1677	CA	ASP	A	236	4.215	-67.356	-0.234
ATOM	1678	C	ASP	A	236	4.107	-65.991	-0.889
ATOM	1679	O	ASP	A	236	3.746	-65.884	-2.063
ATOM	1680	CB	ASP	A	236	3.312	-67.475	0.99
ATOM	1681	CG	ASP	A	236	1.954	-68.061	0.651
ATOM	1682	OD1	ASP	A	236	1.46	-67.85	-0.481
ATOM	1683	OD2	ASP	A	236	1.381	-68.74	1.521
ATOM	1684	N	LYS	A	237	4.5	-64.954	-0.155
ATOM	1685	CA	LYS	A	237	4.381	-63.56	-0.551
ATOM	1686	C	LYS	A	237	5.404	-62.788	0.276
ATOM	1687	O	LYS	A	237	5.777	-63.211	1.367
ATOM	1688	CB	LYS	A	237	2.947	-63.04	-0.346
ATOM	1689	CG	LYS	A	237	2.295	-63.44	0.996
ATOM	1690	CD	LYS	A	237	0.895	-64.095	0.896
ATOM	1691	CE	LYS	A	237	0.428	-64.657	2.295
ATOM	1692	NZ	LYS	A	237	-0.907	-65.373	2.292
ATOM	1693	N	ALA	A	238	5.892	-61.681	-0.274
ATOM	1694	CA	ALA	A	238	6.76	-60.752	0.451
ATOM	1695	C	ALA	A	238	6.158	-59.369	0.28
ATOM	1696	O	ALA	A	238	6.212	-58.795	-0.815
ATOM	1697	CB	ALA	A	238	8.19	-60.798	-0.07
ATOM	1698	N	ILE	A	239	5.581	-58.843	1.354
ATOM	1699	CA	ILE	A	239	4.696	-57.707	1.222
ATOM	1700	C	ILE	A	239	5.135	-56.516	2.071
ATOM	1701	O	ILE	A	239	5.835	-56.628	3.081
ATOM	1702	CB	ILE	A	239	3.25	-58.106	1.572
ATOM	1703	CG1	ILE	A	239	3.137	-58.406	3.059
ATOM	1704	CG2	ILE	A	239	2.802	-59.28	0.808
ATOM	1705	CD1	ILE	A	239	1.765	-59.026	3.443
ATOM	1706	N	VAL	A	240	4.695	-55.346	1.625
ATOM	1707	CA	VAL	A	240	4.84	-54.112	2.373
ATOM	1708	C	VAL	A	240	3.55	-53.878	3.138
ATOM	1709	O	VAL	A	240	2.476	-53.74	2.521
ATOM	1710	CB	VAL	A	240	5.14	-52.931	1.449
ATOM	1711	CG1	VAL	A	240	5.206	-51.636	2.274
ATOM	1712	CG2	VAL	A	240	6.412	-53.155	0.716
ATOM	1713	N	ASP	A	241	3.664	-53.849	4.479
ATOM	1714	CA	ASP	A	241	2.502	-53.838	5.364
ATOM	1715	C	ASP	A	241	2.689	-52.807	6.454
ATOM	1716	O	ASP	A	241	3.403	-53.045	7.429
ATOM	1717	CB	ASP	A	241	2.257	-55.207	5.986
ATOM	1718	CG	ASP	A	241	1.073	-55.176	6.905
ATOM	1719	OD1	ASP	A	241	0.342	-54.169	6.838
ATOM	1720	OD2	ASP	A	241	0.851	-56.138	7.655
ATOM	1721	N	SER	A	242	2.072	-51.648	6.29
ATOM	1722	CA	SER	A	242	2.2	-50.636	7.325
ATOM	1723	C	SER	A	242	1.5	-51.043	8.593
ATOM	1724	O	SER	A	242	1.849	-50.536	9.647
ATOM	1725	CB	SER	A	242	1.656	-49.316	6.821
ATOM	1726	OG	SER	A	242	0.275	-49.334	6.516
ATOM	1727	N	GLY	A	243	0.549	-51.982	8.518
ATOM	1728	CA	GLY	A	243	-0.124	-52.469	9.712
ATOM	1729	C	GLY	A	243	0.667	-53.427	10.595
ATOM	1730	O	GLY	A	243	0.376	-53.539	11.786
ATOM	1731	N	THR	A	244	1.617	-54.173	10.019
ATOM	1732	CA	THR	A	244	2.512	-55.071	10.75
ATOM	1733	C	THR	A	244	3.672	-54.275	11.301
ATOM	1734	O	THR	A	244	4.381	-53.608	10.557
ATOM	1735	CB	THR	A	244	3.035	-56.17	9.828
ATOM	1736	OG1	THR	A	244	1.959	-57.036	9.472
ATOM	1737	CG2	THR	A	244	4.095	-57.028	10.465
ATOM	1738	N	THR	A	245	3.86	-54.343	12.604
ATOM	1739	CA	THR	A	245	4.868	-53.547	13.29
ATOM	1740	C	THR	A	245	6.275	-53.922	12.879
ATOM	1741	O	THR	A	245	7.12	-53.046	12.632
ATOM	1742	CB	THR	A	245	4.732	-53.786	14.789
ATOM	1743	OG1	THR	A	245	3.52	-53.201	15.243
ATOM	1744	CG2	THR	A	245	5.929	-53.208	15.523
ATOM	1745	N	LEU	A	246	6.566	-55.231	12.873
ATOM	1746	CA	LEU	A	246	7.92	-55.699	12.726
ATOM	1747	C	LEU	A	246	8.198	-56.248	11.346
ATOM	1748	O	LEU	A	246	7.356	-56.283	10.453
ATOM	1749	CB	LEU	A	246	8.238	-56.793	13.743
ATOM	1750	CG	LEU	A	246	8.075	-56.438	15.205
ATOM	1751	CD1	LEU	A	246	8.589	-57.581	15.991
ATOM	1752	CD2	LEU	A	246	8.851	-55.222	15.547
ATOM	1753	N	LEU	A	247	9.426	-56.708	11.192
ATOM	1754	CA	LEU	A	247	9.847	-57.444	10.01
ATOM	1755	C	LEU	A	247	9.671	-58.899	10.346
ATOM	1756	O	LEU	A	247	10.452	-59.469	11.104
ATOM	1757	CB	LEU	A	247	11.284	-57.134	9.639
ATOM	1758	CG	LEU	A	247	11.913	-57.987	8.551
ATOM	1759	CD1	LEU	A	247	11.248	-57.835	7.214
ATOM	1760	CD2	LEU	A	247	13.366	-57.573	8.429
ATOM	1761	N	ARG	A	248	8.608	-59.473	9.828
ATOM	1762	CA	ARG	A	248	8.388	-60.903	9.894
ATOM	1763	C	ARG	A	248	9.101	-61.583	8.74
ATOM	1764	O	ARG	A	248	9.199	-61.03	7.643
ATOM	1765	CB	ARG	A	248	6.901	-61.189	9.841
ATOM	1766	CG	ARG	A	248	6.144	-60.512	10.947
ATOM	1767	CD	ARG	A	248	4.648	-60.827	10.863
ATOM	1768	NE	ARG	A	248	4.338	-62.24	11.101
ATOM	1769	CZ	ARG	A	248	3.243	-62.849	10.64
ATOM	1770	NH1	ARG	A	248	2.343	-62.188	9.909
ATOM	1771	NH2	ARG	A	248	3.044	-64.125	10.899
ATOM	1772	N	LEU	A	249	9.634	-62.782	9.018
ATOM	1773	CA	LEU	A	249	10.34	-63.617	8.05
ATOM	1774	C	LEU	A	249	9.817	-65.041	8.088
ATOM	1775	O	LEU	A	249	9.508	-65.566	9.16
ATOM	1776	CB	LEU	A	249	11.835	-63.651	8.334
ATOM	1777	CG	LEU	A	249	12.443	-62.258	8.345
ATOM	1778	CD1	LEU	A	249	13.886	-62.372	8.763
ATOM	1779	CD2	LEU	A	249	12.365	-61.616	6.991
ATOM	1780	N	PRO	A	250	9.724	-65.699	6.952
ATOM	1781	CA	PRO	A	250	9.41	-67.12	6.993
ATOM	1782	C	PRO	A	250	10.325	-67.834	7.977
ATOM	1783	O	PRO	A	250	11.525	-67.548	8.076
ATOM	1784	CB	PRO	A	250	9.624	-67.56	5.55
ATOM	1785	CG	PRO	A	250	9.279	-66.322	4.761
ATOM	1786	CD	PRO	A	250	9.814	-65.188	5.569
ATOM	1787	N	GLN	A	251	9.73	-68.799	8.682
ATOM	1788	CA	GLN	A	251	10.316	-69.356	9.891
ATOM	1789	C	GLN	A	251	11.751	-69.78	9.692
ATOM	1790	O	GLN	A	251	12.627	-69.468	10.505
ATOM	1791	CB	GLN	A	251	9.476	-70.553	10.345
ATOM	1792	CG	GLN	A	251	10.103	-71.416	11.435
ATOM	1793	CD	GLN	A	251	10.289	-70.669	12.726
ATOM	1794	OE1	GLN	A	251	9.344	-70.552	13.518
ATOM	1795	NE2	GLN	A	251	11.521	-70.202	12.983
ATOM	1796	N	LYS	A	252	12.016	-70.54	8.664
ATOM	1797	CA	LYS	A	252	13.394	-70.984	8.574
ATOM	1798	C	LYS	A	252	14.254	-69.907	7.945
ATOM	1799	O	LYS	A	252	15.468	-69.893	8.183
ATOM	1800	CB	LYS	A	252	13.472	-72.355	7.877
ATOM	1801	CG	LYS	A	252	13.528	-73.576	8.937
ATOM	1802	CD	LYS	A	252	13.105	-74.973	8.395
ATOM	1803	CE	LYS	A	252	11.617	-75.318	8.643
ATOM	1804	NZ	LYS	A	252	11.167	-75.339	10.073
ATOM	1805	N	VAL	A	253	13.657	-68.946	7.238
ATOM	1806	CA	VAL	A	253	14.441	-67.786	6.822
ATOM	1807	C	VAL	A	253	14.85	-66.99	8.054
ATOM	1808	O	VAL	A	253	16.022	-66.665	8.252
ATOM	1809	CB	VAL	A	253	13.677	-66.909	5.816
ATOM	1810	CG1	VAL	A	253	14.566	-65.738	5.4
ATOM	1811	CG2	VAL	A	253	13.29	-67.655	4.546
ATOM	1812	N	PHE	A	254	13.886	-66.722	8.925
ATOM	1813	CA	PHE	A	254	14.161	-66.113	10.221
ATOM	1814	C	PHE	A	254	15.289	-66.809	10.94
ATOM	1815	O	PHE	A	254	16.194	-66.163	11.481
ATOM	1816	CB	PHE	A	254	12.89	-66.198	11.067
ATOM	1817	CG	PHE	A	254	13.043	-65.736	12.455
ATOM	1818	CD1	PHE	A	254	12.84	-64.418	12.777
ATOM	1819	CD2	PHE	A	254	13.316	-66.605	13.446
ATOM	1820	CE1	PHE	A	254	12.954	-63.976	14.066
ATOM	1821	CE2	PHE	A	254	13.426	-66.168	14.759
ATOM	1822	CZ	PHE	A	254	13.235	-64.857	15.062
ATOM	1823	N	ASP	A	255	15.212	-68.135	11.016
ATOM	1824	CA	ASP	A	255	16.221	-68.903	11.734
ATOM	1825	C	ASP	A	255	17.598	-68.61	11.16
ATOM	1826	O	ASP	A	255	18.536	-68.268	11.883
ATOM	1827	CB	ASP	A	255	15.87	-70.385	11.634
ATOM	1828	CG	ASP	A	255	14.967	-70.874	12.758
ATOM	1829	OD1	ASP	A	255	15.119	-70.427	13.925
ATOM	1830	OD2	ASP	A	255	14.124	-71.745	12.467
ATOM	1831	N	ALA	A	256	17.744	-68.685	9.851
ATOM	1832	CA	ALA	A	256	19.05	-68.425	9.272
ATOM	1833	C	ALA	A	256	19.451	-67.011	9.541
ATOM	1834	O	ALA	A	256	20.593	-66.728	9.823
ATOM	1835	CB	ALA	A	256	19.043	-68.674	7.796
ATOM	1836	N	VAL	A	257	18.488	-66.119	9.503
ATOM	1837	CA	VAL	A	257	18.798	-64.743	9.759
ATOM	1838	C	VAL	A	257	19.231	-64.597	11.188
ATOM	1839	O	VAL	A	257	20.168	-63.879	11.498
ATOM	1840	CB	VAL	A	257	17.59	-63.855	9.558
ATOM	1841	CG1	VAL	A	257	17.865	-62.5	10.165
ATOM	1842	CG2	VAL	A	257	17.295	-63.721	8.084
ATOM	1843	N	VAL	A	258	18.544	-65.283	12.079
ATOM	1844	CA	VAL	A	258	18.906	-65.179	13.47
ATOM	1845	C	VAL	A	258	20.299	-65.704	13.701
ATOM	1846	O	VAL	A	258	21.081	-65.098	14.395
ATOM	1847	CB	VAL	A	258	17.964	-65.964	14.36
ATOM	1848	CG1	VAL	A	258	18.626	-66.216	15.694
ATOM	1849	CG2	VAL	A	258	16.676	-65.203	14.532
ATOM	1850	N	GLU	A	259	20.641	-66.819	13.08
ATOM	1851	CA	GLU	A	259	21.967	-67.363	13.272
ATOM	1852	C	GLU	A	259	23.022	-66.407	12.768
ATOM	1853	O	GLU	A	259	24.036	-66.202	13.417
ATOM	1854	CB	GLU	A	259	22.106	-68.687	12.544
ATOM	1855	CG	GLU	A	259	21.246	-69.791	13.12
ATOM	1856	CD	GLU	A	259	21.365	-71.07	12.327
ATOM	1857	OE1	GLU	A	259	22.249	-71.144	11.452
ATOM	1858	OE2	GLU	A	259	20.573	-71.996	12.576
ATOM	1859	N	ALA	A	260	22.779	-65.795	11.623
ATOM	1860	CA	ALA	A	260	23.752	-64.888	11.077
ATOM	1861	C	ALA	A	260	23.989	-63.733	12.025
ATOM	1862	O	ALA	A	260	25.126	-63.371	12.286
ATOM	1863	CB	ALA	A	260	23.264	-64.367	9.747
ATOM	1864	N	VAL	A	261	22.931	-63.156	12.565
ATOM	1865	CA	VAL	A	261	23.126	-62.055	13.487
ATOM	1866	C	VAL	A	261	23.785	-62.546	14.769
ATOM	1867	O	VAL	A	261	24.642	-61.882	15.326
ATOM	1868	CB	VAL	A	261	21.848	-61.22	13.666
ATOM	1869	CG1	VAL	A	261	21.246	-60.955	12.305
ATOM	1870	CG2	VAL	A	261	20.815	-61.901	14.527
ATOM	1871	N	ALA	A	262	23.39	-63.731	15.217
ATOM	1872	CA	ALA	A	262	23.939	-64.341	16.417
ATOM	1873	C	ALA	A	262	25.397	-64.659	16.236
ATOM	1874	O	ALA	A	262	26.187	-64.517	17.155
ATOM	1875	CB	ALA	A	262	23.183	-65.597	16.773
ATOM	1876	N	ARG	A	263	25.761	-65.099	15.037
ATOM	1877	CA	ARG	A	263	27.145	-65.43	14.732
ATOM	1878	C	ARG	A	263	28.041	-64.203	14.858
ATOM	1879	O	ARG	A	263	29.169	-64.315	15.316
ATOM	1880	CB	ARG	A	263	27.291	-66.064	13.353
ATOM	1881	CG	ARG	A	263	28.203	-67.29	13.356
ATOM	1882	CD	ARG	A	263	29.416	-67.119	14.272
ATOM	1883	NE	ARG	A	263	30.129	-68.373	14.506
ATOM	1884	CZ	ARG	A	263	31.128	-68.824	13.754
ATOM	1885	NH1	ARG	A	263	31.546	-68.129	12.705
ATOM	1886	NH2	ARG	A	263	31.714	-69.976	14.05
ATOM	1887	N	ALA	A	264	27.542	-63.033	14.466
ATOM	1888	CA	ALA	A	264	28.291	-61.796	14.583
ATOM	1889	C	ALA	A	264	28.645	-61.5	16.044
ATOM	1890	O	ALA	A	264	29.725	-60.981	16.305
ATOM	1891	CB	ALA	A	264	27.495	-60.649	14.004
ATOM	1892	N	SER	A	265	27.738	-61.779	16.981
ATOM	1893	CA	SER	A	265	27.998	-61.565	18.408
ATOM	1894	C	SER	A	265	29.326	-62.178	18.838
ATOM	1895	O	SER	A	265	29.399	-63.37	19.106
ATOM	1896	CB	SER	A	265	26.889	-62.185	19.26
ATOM	1897	OG	SER	A	265	27.191	-63.529	19.593
ATOM	1898	N	PHE	A	270	20.836	-69.47	20.158
ATOM	1899	CA	PHE	A	270	19.802	-70.087	19.33
ATOM	1900	C	PHE	A	270	18.616	-70.472	20.214
ATOM	1901	O	PHE	A	270	18.778	-71.08	21.276
ATOM	1902	CB	PHE	A	270	20.382	-71.302	18.566
ATOM	1903	CG	PHE	A	270	19.372	-72.052	17.699
ATOM	1904	CD1	PHE	A	270	18.741	-71.429	16.625
ATOM	1905	CD2	PHE	A	270	19.096	-73.393	17.936
ATOM	1906	CE1	PHE	A	270	17.824	-72.119	15.834
ATOM	1907	CE2	PHE	A	270	18.188	-74.084	17.146
ATOM	1908	CZ	PHE	A	270	17.554	-73.446	16.091
ATOM	1909	N	SER	A	271	17.424	-70.068	19.774
ATOM	1910	CA	SER	A	271	16.158	-70.499	20.364
ATOM	1911	C	SER	A	271	16.065	-70.134	21.843
ATOM	1912	O	SER	A	271	15.939	-70.998	22.711
ATOM	1913	CB	SER	A	271	15.958	-72.006	20.175
ATOM	1914	OG	SER	A	271	14.74	-72.414	20.771
ATOM	1915	N	ASP	A	272	16.1	-68.834	22.115
ATOM	1916	CA	ASP	A	272	15.941	-68.374	23.487
ATOM	1917	C	ASP	A	272	15.188	-67.046	23.513
ATOM	1918	O	ASP	A	272	14.68	-66.578	22.492
ATOM	1919	CB	ASP	A	272	17.304	-68.28	24.189
ATOM	1920	CG	ASP	A	272	17.582	-69.497	25.031
ATOM	1921	OD1	ASP	A	272	17.247	-70.62	24.609
ATOM	1922	OD2	ASP	A	272	18.078	-69.327	26.155
ATOM	1923	N	GLY	A	273	15.01	-66.482	24.691
ATOM	1924	CA	GLY	A	273	14.085	-65.38	24.841
ATOM	1925	C	GLY	A	273	14.174	-64.07	24.126
ATOM	1926	O	GLY	A	273	13.161	-63.573	23.671
ATOM	1927	N	PHE	A	274	15.342	-63.488	24.02
ATOM	1928	CA	PHE	A	274	15.412	-62.215	23.368
ATOM	1929	C	PHE	A	274	15.006	-62.319	21.925
ATOM	1930	O	PHE	A	274	14.184	-61.563	21.468
ATOM	1931	CB	PHE	A	274	16.821	-61.69	23.455
ATOM	1932	CG	PHE	A	274	17.032	-60.416	22.73
ATOM	1933	CD1	PHE	A	274	16.162	-59.389	22.875
ATOM	1934	CD2	PHE	A	274	18.123	-60.244	21.931
ATOM	1935	CE1	PHE	A	274	16.365	-58.208	22.214
ATOM	1936	CE2	PHE	A	274	18.339	-59.068	21.27
ATOM	1937	CZ	PHE	A	274	17.456	-58.048	21.411
ATOM	1938	N	TRP	A	275	15.5	-63.324	21.236
ATOM	1939	CA	TRP	A	275	15.2	-63.474	19.831
ATOM	1940	C	TRP	A	275	13.728	-63.691	19.645
ATOM	1941	O	TRP	A	275	13.131	-63.191	18.725
ATOM	1942	CB	TRP	A	275	15.997	-64.618	19.269
ATOM	1943	CG	TRP	A	275	17.413	-64.544	19.666
ATOM	1944	CD1	TRP	A	275	18.061	-65.382	20.493
ATOM	1945	CD2	TRP	A	275	18.361	-63.56	19.273
ATOM	1946	NE1	TRP	A	275	19.361	-64.999	20.633
ATOM	1947	CE2	TRP	A	275	19.566	-63.876	19.887
ATOM	1948	CE3	TRP	A	275	18.307	-62.449	18.449
ATOM	1949	CZ2	TRP	A	275	20.696	-63.125	19.712
ATOM	1950	CZ3	TRP	A	275	19.421	-61.714	18.276
ATOM	1951	CH2	TRP	A	275	20.601	-62.045	18.9
ATOM	1952	N	THR	A	276	13.154	-64.469	20.529
ATOM	1953	CA	THR	A	276	11.728	-64.736	20.542
ATOM	1954	C	THR	A	276	10.922	-63.603	21.159
ATOM	1955	O	THR	A	276	9.695	-63.684	21.148
ATOM	1956	CB	THR	A	276	11.451	-66.026	21.333
ATOM	1957	OG1	THR	A	276	12.013	-65.946	22.66
ATOM	1958	CG2	THR	A	276	12.054	-67.227	20.641
ATOM	1959	N	GLY	A	277	11.58	-62.585	21.731
ATOM	1960	CA	GLY	A	277	10.932	-61.378	22.193
ATOM	1961	C	GLY	A	277	10.446	-61.399	23.624
ATOM	1962	O	GLY	A	277	9.852	-60.407	24.075
ATOM	1963	N	SER	A	278	10.681	-62.49	24.352
ATOM	1964	CA	SER	A	278	10.243	-62.617	25.734
ATOM	1965	C	SER	A	278	11.165	-61.92	26.715
ATOM	1966	O	SER	A	278	10.926	-62.002	27.928
ATOM	1967	CB	SER	A	278	10.136	-64.091	26.121
ATOM	1968	OG	SER	A	278	11.167	-64.848	25.512
ATOM	1969	N	GLN	A	279	12.216	-61.263	26.223
ATOM	1970	CA	GLN	A	279	13.111	-60.496	27.068
ATOM	1971	C	GLN	A	279	13.607	-59.263	26.33
ATOM	1972	O	GLN	A	279	13.782	-59.258	25.106
ATOM	1973	CB	GLN	A	279	14.355	-61.282	27.505
ATOM	1974	CG	GLN	A	279	14.202	-62.063	28.764
ATOM	1975	CD	GLN	A	279	15.388	-62.953	28.973
ATOM	1976	OE1	GLN	A	279	16.115	-63.276	28.018
ATOM	1977	NE2	GLN	A	279	15.584	-63.392	30.22
ATOM	1978	N	LEU	A	280	13.885	-58.242	27.098
ATOM	1979	CA	LEU	A	280	14.567	-57.087	26.568
ATOM	1980	C	LEU	A	280	16.007	-57.1	27.024
ATOM	1981	O	LEU	A	280	16.39	-57.745	28.007
ATOM	1982	CB	LEU	A	280	13.878	-55.819	27.034
ATOM	1983	CG	LEU	A	280	12.383	-55.936	26.744
ATOM	1984	CD1	LEU	A	280	11.821	-54.547	26.982
ATOM	1985	CD2	LEU	A	280	12.089	-56.451	25.332
ATOM	1986	N	ALA	A	281	16.808	-56.384	26.266
ATOM	1987	CA	ALA	A	281	18.187	-56.128	26.629
ATOM	1988	C	ALA	A	281	18.337	-54.648	26.909
ATOM	1989	O	ALA	A	281	17.889	-53.821	26.111
ATOM	1990	CB	ALA	A	281	19.123	-56.537	25.509
ATOM	1991	N	CYS	A	282	18.971	-54.322	28.026
ATOM	1992	CA	CYS	A	282	19.001	-52.966	28.535
ATOM	1993	C	CYS	A	282	20.418	-52.484	28.731
ATOM	1994	O	CYS	A	282	21.263	-53.199	29.275
ATOM	1995	CB	CYS	A	282	18.247	-52.918	29.824
ATOM	1996	SG	CYS	A	282	16.607	-53.55	29.643
ATOM	1997	N	TRP	A	283	20.654	-51.256	28.299
ATOM	1998	CA	TRP	A	283	21.981	-50.676	28.272
ATOM	1999	C	TRP	A	283	21.951	-49.353	28.998
ATOM	2000	O	TRP	A	283	21.026	-48.558	28.804
ATOM	2001	CB	TRP	A	283	22.469	-50.419	26.856
ATOM	2002	CG	TRP	A	283	23.052	-51.603	26.172
ATOM	2003	CD1	TRP	A	283	24.372	-51.902	26.045
ATOM	2004	CD2	TRP	A	283	22.346	-52.627	25.487
ATOM	2005	NE1	TRP	A	283	24.535	-53.063	25.344
ATOM	2006	CE2	TRP	A	283	23.303	-53.531	24.993
ATOM	2007	CE3	TRP	A	283	20.991	-52.888	25.268
ATOM	2008	CZ2	TRP	A	283	22.957	-54.658	24.279
ATOM	2009	CZ3	TRP	A	283	20.648	-54.01	24.567
ATOM	2010	CH2	TRP	A	283	21.628	-54.879	24.066
ATOM	2011	N	THR	A	284	23.013	-49.025	29.696
ATOM	2012	CA	THR	A	284	23.029	-47.692	30.271
ATOM	2013	C	THR	A	284	22.888	-46.822	29.019
ATOM	2014	O	THR	A	284	23.412	-47.14	27.958
ATOM	2015	CB	THR	A	284	24.31	-47.331	31.033
ATOM	2016	OG1	THR	A	284	25.224	-46.628	30.183
ATOM	2017	CG2	THR	A	284	24.967	-48.564	31.623
ATOM	2018	N	ASN	A	285	22.28	-45.665	29.16
ATOM	2019	CA	ASN	A	285	21.936	-44.846	28.004
ATOM	2020	C	ASN	A	285	23.085	-44.485	27.088
ATOM	2021	O	ASN	A	285	22.905	-44.327	25.899
ATOM	2022	CB	ASN	A	285	21.24	-43.591	28.477
ATOM	2023	CG	ASN	A	285	20.13	-43.191	27.563
ATOM	2024	OD1	ASN	A	285	20.355	-42.968	26.386
ATOM	2025	ND2	ASN	A	285	18.922	-43.122	28.085
ATOM	2026	N	SER	A	286	24.258	-44.354	27.66
ATOM	2027	CA	SER	A	286	25.462	-44.044	26.938
ATOM	2028	C	SER	A	286	25.856	-45.145	25.94
ATOM	2029	O	SER	A	286	26.202	-44.83	24.815
ATOM	2030	CB	SER	A	286	26.595	-43.936	27.937
ATOM	2031	OG	SER	A	286	26.557	-45.065	28.8
ATOM	2032	N	GLU	A	287	25.81	-46.423	26.307
ATOM	2033	CA	GLU	A	287	26.235	-47.441	25.358
ATOM	2034	C	GLU	A	287	25.13	-47.715	24.354
ATOM	2035	O	GLU	A	287	23.961	-47.886	24.724
ATOM	2036	CB	GLU	A	287	26.623	-48.733	26.061
ATOM	2037	CG	GLU	A	287	28.027	-48.759	26.639
ATOM	2038	CD	GLU	A	287	28.089	-48.25	28.063
ATOM	2039	OE1	GLU	A	287	28.806	-48.86	28.885
ATOM	2040	OE2	GLU	A	287	27.413	-47.248	28.362
ATOM	2041	N	THR	A	288	25.502	-47.763	23.087
ATOM	2042	CA	THR	A	288	24.578	-48.114	22.032
ATOM	2043	C	THR	A	288	24.94	-49.49	21.528
ATOM	2044	O	THR	A	288	26.062	-49.697	21.045
ATOM	2045	CB	THR	A	288	24.631	-47.114	20.889
ATOM	2046	OG1	THR	A	288	25.938	-47.113	20.3
ATOM	2047	CG2	THR	A	288	24.285	-45.762	21.417
ATOM	2048	N	PRO	A	289	24.023	-50.444	21.61
ATOM	2049	CA	PRO	A	289	24.316	-51.8	21.141
ATOM	2050	C	PRO	A	289	24.351	-51.928	19.643
ATOM	2051	O	PRO	A	289	24.722	-52.987	19.134
ATOM	2052	CB	PRO	A	289	23.146	-52.601	21.709
ATOM	2053	CG	PRO	A	289	22.007	-51.608	21.594
ATOM	2054	CD	PRO	A	289	22.605	-50.283	21.974
ATOM	2055	N	TRP	A	290	23.96	-50.897	18.918
ATOM	2056	CA	TRP	A	290	23.718	-51.069	17.5
ATOM	2057	C	TRP	A	290	24.965	-51.476	16.756
ATOM	2058	O	TRP	A	290	24.909	-52.279	15.821
ATOM	2059	CB	TRP	A	290	23.216	-49.772	16.933
ATOM	2060	CG	TRP	A	290	21.968	-49.436	17.5
ATOM	2061	CD1	TRP	A	290	20.893	-50.251	17.648
ATOM	2062	CD2	TRP	A	290	21.606	-48.182	18.023
ATOM	2063	NE1	TRP	A	290	19.861	-49.572	18.227
ATOM	2064	CE2	TRP	A	290	20.275	-48.29	18.47
ATOM	2065	CE3	TRP	A	290	22.272	-46.965	18.154
ATOM	2066	CZ2	TRP	A	290	19.599	-47.232	19.038
ATOM	2067	CZ3	TRP	A	290	21.607	-45.919	18.733
ATOM	2068	CH2	TRP	A	290	20.281	-46.056	19.17
ATOM	2069	N	SER	A	291	26.091	-50.868	17.102
ATOM	2070	CA	SER	A	291	27.342	-51.236	16.464
ATOM	2071	C	SER	A	291	27.659	-52.711	16.676
ATOM	2072	O	SER	A	291	28.343	-53.306	15.832
ATOM	2073	CB	SER	A	291	28.435	-50.299	16.987
ATOM	2074	OG	SER	A	291	28.208	-49.952	18.346
ATOM	2075	N	TYR	A	292	27.121	-53.336	17.721
ATOM	2076	CA	TYR	A	292	27.306	-54.776	17.908
ATOM	2077	C	TYR	A	292	26.486	-55.63	16.955
ATOM	2078	O	TYR	A	292	26.571	-56.865	17.006
ATOM	2079	CB	TYR	A	292	26.933	-55.201	19.318
ATOM	2080	CG	TYR	A	292	27.822	-54.61	20.303
ATOM	2081	CD1	TYR	A	292	29.055	-55.176	20.563
ATOM	2082	CD2	TYR	A	292	27.45	-53.472	20.976
ATOM	2083	CE1	TYR	A	292	29.909	-54.622	21.487
ATOM	2084	CE2	TYR	A	292	28.28	-52.899	21.897
ATOM	2085	CZ	TYR	A	292	29.515	-53.473	22.151
ATOM	2086	OH	TYR	A	292	30.375	-52.923	23.078
ATOM	2087	N	PHE	A	293	25.712	-55.011	16.104
ATOM	2088	CA	PHE	A	293	24.881	-55.77	15.232
ATOM	2089	C	PHE	A	293	25.21	-55.436	13.796
ATOM	2090	O	PHE	A	293	25.961	-54.512	13.53
ATOM	2091	CB	PHE	A	293	23.467	-55.425	15.566
ATOM	2092	CG	PHE	A	293	22.97	-56.072	16.803
ATOM	2093	CD1	PHE	A	293	22.55	-57.37	16.798
ATOM	2094	CD2	PHE	A	293	22.906	-55.363	17.97
ATOM	2095	CE1	PHE	A	293	22.076	-57.956	17.942
ATOM	2096	CE2	PHE	A	293	22.431	-55.938	19.121
ATOM	2097	CZ	PHE	A	293	22.017	-57.238	19.107
ATOM	2098	N	PRO	A	294	24.658	-56.192	12.856
ATOM	2099	CA	PRO	A	294	25.011	-55.879	11.485
ATOM	2100	C	PRO	A	294	23.906	-55.277	10.661
ATOM	2101	O	PRO	A	294	22.75	-55.513	10.971
ATOM	2102	CB	PRO	A	294	25.228	-57.252	10.915
ATOM	2103	CG	PRO	A	294	24.174	-58.055	11.57
ATOM	2104	CD	PRO	A	294	24.088	-57.541	12.963
ATOM	2105	N	LYS	A	295	24.256	-54.515	9.631
ATOM	2106	CA	LYS	A	295	23.247	-54.005	8.715
ATOM	2107	C	LYS	A	295	22.613	-55.172	7.976
ATOM	2108	O	LYS	A	295	23.302	-56.108	7.56
ATOM	2109	CB	LYS	A	295	23.855	-53.027	7.703
ATOM	2110	CG	LYS	A	295	24.998	-52.162	8.226
ATOM	2111	CD	LYS	A	295	25.665	-51.274	7.122
ATOM	2112	CE	LYS	A	295	26.792	-50.341	7.73
ATOM	2113	NZ	LYS	A	295	27.497	-49.382	6.798
ATOM	2114	N	ILE	A	296	21.299	-55.103	7.748
ATOM	2115	CA	ILE	A	296	20.599	-56.123	7.002
ATOM	2116	C	ILE	A	296	20.174	-55.482	5.686
ATOM	2117	O	ILE	A	296	19.623	-54.409	5.694
ATOM	2118	CB	ILE	A	296	19.337	-56.586	7.707
ATOM	2119	CG1	ILE	A	296	19.682	-57.209	9.037
ATOM	2120	CG2	ILE	A	296	18.612	-57.599	6.861
ATOM	2121	CD1	ILE	A	296	18.473	-57.722	9.768
ATOM	2122	N	SER	A	297	20.4	-56.15	4.57
ATOM	2123	CA	SER	A	297	20.072	-55.65	3.25
ATOM	2124	C	SER	A	297	19.059	-56.554	2.579
ATOM	2125	O	SER	A	297	19.249	-57.767	2.504
ATOM	2126	CB	SER	A	297	21.316	-55.515	2.387
ATOM	2127	OG	SER	A	297	22.059	-54.453	2.894
ATOM	2128	N	ILE	A	298	18.005	-55.941	2.072
ATOM	2129	CA	ILE	A	298	17.047	-56.613	1.223
ATOM	2130	C	ILE	A	298	17.336	-56.174	-0.185
ATOM	2131	O	ILE	A	298	17.379	-54.977	-0.452
ATOM	2132	CB	ILE	A	298	15.609	-56.271	1.615
ATOM	2133	CG1	ILE	A	298	15.464	-56.375	3.132
ATOM	2134	CG2	ILE	A	298	14.668	-57.214	0.9
ATOM	2135	CD1	ILE	A	298	14.03	-56.125	3.669
ATOM	2136	N	TYR	A	299	17.58	-57.124	-1.063
ATOM	2137	CA	TYR	A	299	17.863	-56.839	-2.457
ATOM	2138	C	TYR	A	299	16.571	-57.127	-3.18
ATOM	2139	O	TYR	A	299	15.988	-58.199	-2.993
ATOM	2140	CB	TYR	A	299	19.007	-57.681	-3.03
ATOM	2141	CG	TYR	A	299	20.388	-57.286	-2.546
ATOM	2142	CD1	TYR	A	299	20.829	-57.65	-1.29
ATOM	2143	CD2	TYR	A	299	21.229	-56.543	-3.346
ATOM	2144	CE1	TYR	A	299	22.055	-57.28	-0.843
ATOM	2145	CE2	TYR	A	299	22.472	-56.164	-2.905
ATOM	2146	CZ	TYR	A	299	22.882	-56.54	-1.653
ATOM	2147	OH	TYR	A	299	24.124	-56.169	-1.192
ATOM	2148	N	LEU	A	300	16.1	-56.153	-3.936
ATOM	2149	CA	LEU	A	300	14.811	-56.212	-4.592
ATOM	2150	C	LEU	A	300	15.055	-55.967	-6.057
ATOM	2151	O	LEU	A	300	16.018	-55.303	-6.416
ATOM	2152	CB	LEU	A	300	13.845	-55.135	-4.085
ATOM	2153	CG	LEU	A	300	13.437	-55.013	-2.607
ATOM	2154	CD1	LEU	A	300	12.64	-53.737	-2.313
ATOM	2155	CD2	LEU	A	300	12.636	-56.241	-2.289
ATOM	2156	N	ARG	A	301	14.145	-56.428	-6.897
ATOM	2157	CA	ARG	A	301	14.346	-56.305	-8.331
ATOM	2158	C	ARG	A	301	13.99	-54.923	-8.815
ATOM	2159	O	ARG	A	301	12.925	-54.402	-8.485
ATOM	2160	CB	ARG	A	301	13.506	-57.318	-9.097
ATOM	2161	CG	ARG	A	301	13.921	-57.385	-10.559
ATOM	2162	CD	ARG	A	301	13.277	-58.564	-11.298
ATOM	2163	NE	ARG	A	301	13.756	-59.875	-10.849
ATOM	2164	CZ	ARG	A	301	14.689	-60.591	-11.457
ATOM	2165	NH1	ARG	A	301	15.263	-60.129	-12.564
ATOM	2166	NH2	ARG	A	301	15.047	-61.773	-10.953
ATOM	2167	N	ASP	A	302	14.858	-54.35	-9.63
ATOM	2168	CA	ASP	A	302	14.532	-53.097	-10.29
ATOM	2169	C	ASP	A	302	13.431	-53.342	-11.329
ATOM	2170	O	ASP	A	302	13.083	-54.488	-11.636
ATOM	2171	CB	ASP	A	302	15.785	-52.5	-10.922
ATOM	2172	CG	ASP	A	302	15.561	-51.101	-11.426
ATOM	2173	OD1	ASP	A	302	15.469	-50.146	-10.612
ATOM	2174	OD2	ASP	A	302	15.427	-50.965	-12.657
ATOM	2175	N	GLU	A	303	12.868	-52.243	-11.859
ATOM	2176	CA	GLU	A	303	11.832	-52.356	-12.874
ATOM	2177	C	GLU	A	303	12.318	-53.108	-14.124
ATOM	2178	O	GLU	A	303	11.498	-53.704	-14.826
ATOM	2179	CB	GLU	A	303	11.305	-50.969	-13.25
ATOM	2180	CG	GLU	A	303	10.521	-50.247	-12.157
ATOM	2181	CD	GLU	A	303	10.172	-48.79	-12.502
ATOM	2182	OE1	GLU	A	303	11.037	-47.886	-12.335
ATOM	2183	OE2	GLU	A	303	9.02	-48.551	-12.924
ATOM	2184	N	ASN	A	304	13.625	-53.119	-14.427
ATOM	2185	CA	ASN	A	304	14.135	-53.992	-15.482
ATOM	2186	C	ASN	A	304	14.8	-55.222	-14.879
ATOM	2187	O	ASN	A	304	15.674	-55.106	-14.013
ATOM	2188	CB	ASN	A	304	15.138	-53.308	-16.409
ATOM	2189	CG	ASN	A	304	16.323	-52.777	-15.677
ATOM	2190	OD1	ASN	A	304	16.228	-52.425	-14.504
ATOM	2191	ND2	ASN	A	304	17.451	-52.697	-16.361
ATOM	2192	N	SER	A	305	14.415	-56.39	-15.387
ATOM	2193	CA	SER	A	305	14.921	-57.662	-14.895
ATOM	2194	C	SER	A	305	16.409	-57.644	-14.599
ATOM	2195	O	SER	A	305	16.857	-58.119	-13.551
ATOM	2196	CB	SER	A	305	14.643	-58.738	-15.948
ATOM	2197	OG	SER	A	305	13.332	-58.618	-16.453
ATOM	2198	N	SER	A	306	17.197	-57.137	-15.545
ATOM	2199	CA	SER	A	306	18.643	-57.251	-15.446
ATOM	2200	C	SER	A	306	19.168	-56.606	-14.176
ATOM	2201	O	SER	A	306	20.178	-57.06	-13.627
ATOM	2202	CB	SER	A	306	19.297	-56.612	-16.675
ATOM	2203	OG	SER	A	306	18.75	-57.109	-17.888
ATOM	2204	N	ARG	A	307	18.496	-55.565	-13.69
ATOM	2205	CA	ARG	A	307	18.982	-54.776	-12.567
ATOM	2206	C	ARG	A	307	18.32	-55.183	-11.25
ATOM	2207	O	ARG	A	307	17.305	-55.882	-11.209
ATOM	2208	CB	ARG	A	307	18.749	-53.279	-12.833
ATOM	2209	CG	ARG	A	307	19.669	-52.708	-13.893
ATOM	2210	CD	ARG	A	307	19.523	-51.2	-14.151
ATOM	2211	NE	ARG	A	307	20.482	-50.801	-15.196
ATOM	2212	CZ	ARG	A	307	20.788	-49.547	-15.553
ATOM	2213	NH1	ARG	A	307	20.21	-48.509	-14.958
ATOM	2214	NH2	ARG	A	307	21.686	-49.333	-16.514
ATOM	2215	N	SER	A	308	18.936	-54.754	-10.158
ATOM	2216	CA	SER	A	308	18.313	-54.848	-8.854
ATOM	2217	C	SER	A	308	18.887	-53.767	-7.955
ATOM	2218	O	SER	A	308	19.761	-52.999	-8.341
ATOM	2219	CB	SER	A	308	18.491	-56.231	-8.236
ATOM	2220	OG	SER	A	308	19.759	-56.367	-7.635
ATOM	2221	N	PHE	A	309	18.354	-53.681	-6.748
ATOM	2222	CA	PHE	A	309	18.8	-52.692	-5.783
ATOM	2223	C	PHE	A	309	18.564	-53.249	-4.392
ATOM	2224	O	PHE	A	309	18	-54.339	-4.206
ATOM	2225	CB	PHE	A	309	18.111	-51.325	-5.937
ATOM	2226	CG	PHE	A	309	16.58	-51.325	-5.786
ATOM	2227	CD1	PHE	A	309	15.741	-51.735	-6.833
ATOM	2228	CD2	PHE	A	309	15.988	-50.833	-4.625
ATOM	2229	CE1	PHE	A	309	14.364	-51.706	-6.687
ATOM	2230	CE2	PHE	A	309	14.614	-50.787	-4.49
ATOM	2231	CZ	PHE	A	309	13.804	-51.224	-5.514
ATOM	2232	N	ARG	A	310	19.043	-52.509	-3.413
ATOM	2233	CA	ARG	A	310	18.991	-53.031	-2.067
ATOM	2234	C	ARG	A	310	18.612	-51.898	-1.146
ATOM	2235	O	ARG	A	310	19.049	-50.76	-1.31
ATOM	2236	CB	ARG	A	310	20.296	-53.673	-1.624
ATOM	2237	CG	ARG	A	310	21.467	-52.76	-1.592
ATOM	2238	CD	ARG	A	310	22.098	-52.796	-0.202
ATOM	2239	NE	ARG	A	310	23.223	-51.875	-0.098
ATOM	2240	CZ	ARG	A	310	24.453	-52.182	-0.493
ATOM	2241	NH1	ARG	A	310	24.698	-53.378	-1.004
ATOM	2242	NH2	ARG	A	310	25.422	-51.296	-0.37
ATOM	2243	N	ILE	A	311	17.739	-52.22	-0.216
ATOM	2244	CA	ILE	A	311	17.36	-51.325	0.849
ATOM	2245	C	ILE	A	311	17.937	-51.943	2.101
ATOM	2246	O	ILE	A	311	17.77	-53.147	2.354
ATOM	2247	CB	ILE	A	311	15.843	-51.129	0.975
ATOM	2248	CG1	ILE	A	311	15.109	-52.452	1.107
ATOM	2249	CG2	ILE	A	311	15.221	-50.389	-0.211
ATOM	2250	CD1	ILE	A	311	13.602	-52.246	1.278
ATOM	2251	N	THR	A	312	18.665	-51.133	2.838
ATOM	2252	CA	THR	A	312	19.448	-51.582	3.968
ATOM	2253	C	THR	A	312	18.917	-50.867	5.196
ATOM	2254	O	THR	A	312	18.932	-49.635	5.252
ATOM	2255	CB	THR	A	312	20.938	-51.285	3.804
ATOM	2256	OG1	THR	A	312	21.434	-51.686	2.522
ATOM	2257	CG2	THR	A	312	21.627	-52.051	4.839
ATOM	2258	N	ILE	A	313	18.513	-51.636	6.196
ATOM	2259	CA	ILE	A	313	18.097	-51.073	7.413
ATOM	2260	C	ILE	A	313	19.253	-51.402	8.334
ATOM	2261	O	ILE	A	313	19.723	-52.519	8.362
ATOM	2262	CB	ILE	A	313	16.831	-51.743	7.925
ATOM	2263	CG1	ILE	A	313	17.105	-53.148	8.43
ATOM	2264	CG2	ILE	A	313	15.821	-51.81	6.814
ATOM	2265	CD1	ILE	A	313	15.869	-53.857	8.914
ATOM	2266	N	LEU	A	314	19.734	-50.429	9.084
ATOM	2267	CA	LEU	A	314	20.793	-50.659	10.053
ATOM	2268	C	LEU	A	314	20.226	-51.143	11.389
ATOM	2269	O	LEU	A	314	19.001	-51.315	11.517
ATOM	2270	CB	LEU	A	314	21.629	-49.387	10.215
ATOM	2271	CG	LEU	A	314	21.905	-48.701	8.864
ATOM	2272	CD1	LEU	A	314	22.667	-47.405	9.137
ATOM	2273	CD2	LEU	A	314	22.669	-49.579	7.867
ATOM	2274	N	PRO	A	315	21.084	-51.453	12.352
ATOM	2275	CA	PRO	A	315	20.591	-52.013	13.621
ATOM	2276	C	PRO	A	315	19.668	-51.08	14.347
ATOM	2277	O	PRO	A	315	18.888	-51.516	15.202
ATOM	2278	CB	PRO	A	315	21.879	-52.252	14.419
ATOM	2279	CG	PRO	A	315	22.943	-52.38	13.337
ATOM	2280	CD	PRO	A	315	22.55	-51.419	12.281
ATOM	2281	N	GLN	A	316	19.741	-49.797	14.034
ATOM	2282	CA	GLN	A	316	18.909	-48.822	14.711
ATOM	2283	C	GLN	A	316	17.443	-49.109	14.473
ATOM	2284	O	GLN	A	316	16.617	-48.963	15.373
ATOM	2285	CB	GLN	A	316	19.26	-47.415	14.226
ATOM	2286	CG	GLN	A	316	20.648	-46.914	14.621
ATOM	2287	CD	GLN	A	316	21.781	-47.566	13.843
ATOM	2288	OE1	GLN	A	316	21.566	-48.422	12.971
ATOM	2289	NE2	GLN	A	316	23.009	-47.185	14.184
ATOM	2290	N	LEU	A	317	17.117	-49.559	13.28
ATOM	2291	CA	LEU	A	317	15.736	-49.819	12.956
ATOM	2292	C	LEU	A	317	15.195	-51.095	13.561
ATOM	2293	O	LEU	A	317	14.076	-51.113	14.029
ATOM	2294	CB	LEU	A	317	15.567	-49.831	11.447
ATOM	2295	CG	LEU	A	317	15.717	-48.442	10.848
ATOM	2296	CD1	LEU	A	317	15.894	-48.472	9.354
ATOM	2297	CD2	LEU	A	317	14.504	-47.619	11.197
ATOM	2298	N	TYR	A	318	15.972	-52.165	13.545
ATOM	2299	CA	TYR	A	318	15.499	-53.447	14.102
ATOM	2300	C	TYR	A	318	15.837	-53.783	15.544
ATOM	2301	O	TYR	A	318	15.456	-54.802	16.041
ATOM	2302	CB	TYR	A	318	15.797	-54.628	13.188
ATOM	2303	CG	TYR	A	318	17.212	-55.101	13.137
ATOM	2304	CD1	TYR	A	318	17.707	-55.976	14.056
ATOM	2305	CD2	TYR	A	318	18.019	-54.721	12.13
ATOM	2306	CE1	TYR	A	318	19.007	-56.425	13.985
ATOM	2307	CE2	TYR	A	318	19.298	-55.186	12.018
ATOM	2308	CZ	TYR	A	318	19.796	-56.005	12.958
ATOM	2309	OH	TYR	A	318	21.086	-56.407	12.824
ATOM	2310	N	ILE	A	319	16.644	-52.979	16.184
ATOM	2311	CA	ILE	A	319	16.85	-53.094	17.617
ATOM	2312	C	ILE	A	319	16.029	-51.956	18.205
ATOM	2313	O	ILE	A	319	16.458	-50.798	18.175
ATOM	2314	CB	ILE	A	319	18.33	-53.013	17.999
ATOM	2315	CG1	ILE	A	319	19.169	-54.122	17.32
ATOM	2316	CG2	ILE	A	319	18.455	-53.046	19.531
ATOM	2317	CD1	ILE	A	319	18.68	-55.528	17.503
ATOM	2318	N	GLN	A	320	14.827	-52.282	18.718
ATOM	2319	CA	GLN	A	320	13.786	-51.309	19.035
ATOM	2320	C	GLN	A	320	13.743	-50.981	20.514
ATOM	2321	O	GLN	A	320	13.677	-51.906	21.348
ATOM	2322	CB	GLN	A	320	12.444	-51.879	18.609
ATOM	2323	CG	GLN	A	320	12.315	-52.136	17.177
ATOM	2324	CD	GLN	A	320	10.894	-52.106	16.845
ATOM	2325	OE1	GLN	A	320	10.073	-52.506	17.668
ATOM	2326	NE2	GLN	A	320	10.558	-51.548	15.685
ATOM	2327	N	PRO	A	321	13.729	-49.696	20.884
ATOM	2328	CA	PRO	A	321	13.922	-49.321	22.286
ATOM	2329	C	PRO	A	321	12.733	-49.291	23.235
ATOM	2330	O	PRO	A	321	12.943	-49.17	24.453
ATOM	2331	CB	PRO	A	321	14.497	-47.888	22.173
ATOM	2332	CG	PRO	A	321	14.337	-47.49	20.861
ATOM	2333	CD	PRO	A	321	14.176	-48.638	19.976
ATOM	2334	N	MET	A	322	11.51	-49.385	22.755
ATOM	2335	CA	MET	A	322	10.406	-49.559	23.682
ATOM	2336	C	MET	A	322	10.51	-48.736	24.967
ATOM	2337	O	MET	A	322	10.35	-47.524	24.972
ATOM	2338	CB	MET	A	322	10.31	-51.033	24.065
ATOM	2339	CG	MET	A	322	9.201	-51.286	25.032
ATOM	2340	SD	MET	A	322	8.787	-53.02	25.097
ATOM	2341	CE	MET	A	322	8.676	-53.436	23.348
ATOM	2342	N	LEU	A	327	15.333	-40.555	32.604
ATOM	2343	CA	LEU	A	327	15.688	-41.823	31.975
ATOM	2344	C	LEU	A	327	17.169	-41.842	31.604
ATOM	2345	O	LEU	A	327	17.576	-41.154	30.661
ATOM	2346	CB	LEU	A	327	14.837	-42.06	30.722
ATOM	2347	CG	LEU	A	327	13.319	-41.903	30.881
ATOM	2348	CD1	LEU	A	327	12.929	-40.429	30.827
ATOM	2349	CD2	LEU	A	327	12.544	-42.712	29.824
ATOM	2350	N	ASN	A	328	17.973	-42.626	32.34
ATOM	2351	CA	ASN	A	328	19.401	-42.755	32.046
ATOM	2352	C	ASN	A	328	19.786	-44.178	31.653
ATOM	2353	O	ASN	A	328	20.966	-44.536	31.702
ATOM	2354	CB	ASN	A	328	20.262	-42.293	33.23
ATOM	2355	CG	ASN	A	328	21.686	-41.871	32.808
ATOM	2356	OD1	ASN	A	328	21.947	-41.522	31.65
ATOM	2357	ND2	ASN	A	328	22.603	-41.891	33.759
ATOM	2358	N	TYR	A	329	18.818	-44.997	31.27
ATOM	2359	CA	TYR	A	329	19.106	-46.263	30.621
ATOM	2360	C	TYR	A	329	18.056	-46.493	29.548
ATOM	2361	O	TYR	A	329	17.061	-45.769	29.454
ATOM	2362	CB	TYR	A	329	19.152	-47.436	31.609
ATOM	2363	CG	TYR	A	329	17.939	-47.683	32.459
ATOM	2364	CD1	TYR	A	329	16.892	-48.45	31.995
ATOM	2365	CD2	TYR	A	329	17.883	-47.21	33.76
ATOM	2366	CE1	TYR	A	329	15.798	-48.703	32.782
ATOM	2367	CE2	TYR	A	329	16.795	-47.462	34.566
ATOM	2368	CZ	TYR	A	329	15.754	-48.21	34.069
ATOM	2369	OH	TYR	A	329	14.668	-48.464	34.869
ATOM	2370	N	GLU	A	330	18.301	-47.493	28.71
ATOM	2371	CA	GLU	A	330	17.354	-47.796	27.648
ATOM	2372	C	GLU	A	330	17.336	-49.294	27.432
ATOM	2373	O	GLU	A	330	18.35	-49.973	27.597
ATOM	2374	CB	GLU	A	330	17.683	-47.059	26.345
ATOM	2375	CG	GLU	A	330	16.445	-46.526	25.59
ATOM	2376	CD	GLU	A	330	15.803	-45.281	26.232
ATOM	2377	OE1	GLU	A	330	16.467	-44.222	26.358
ATOM	2378	OE2	GLU	A	330	14.61	-45.365	26.592
ATOM	2379	N	CYS	A	331	16.163	-49.792	27.072
ATOM	2380	CA	CYS	A	331	15.832	-51.206	27.16
ATOM	2381	C	CYS	A	331	15.202	-51.555	25.827
ATOM	2382	O	CYS	A	331	14.144	-51.015	25.5
ATOM	2383	CB	CYS	A	331	14.853	-51.481	28.299
ATOM	2384	SG	CYS	A	331	15.498	-51.865	29.93
ATOM	2385	N	TYR	A	332	15.845	-52.435	25.064
ATOM	2386	CA	TYR	A	332	15.476	-52.664	23.682
ATOM	2387	C	TYR	A	332	14.99	-54.086	23.444
ATOM	2388	O	TYR	A	332	15.189	-54.988	24.264
ATOM	2389	CB	TYR	A	332	16.654	-52.445	22.745
ATOM	2390	CG	TYR	A	332	17.491	-51.225	22.968
ATOM	2391	CD1	TYR	A	332	18.292	-51.085	24.077
ATOM	2392	CD2	TYR	A	332	17.546	-50.242	22.006
ATOM	2393	CE1	TYR	A	332	19.099	-49.971	24.234
ATOM	2394	CE2	TYR	A	332	18.344	-49.136	22.15
ATOM	2395	CZ	TYR	A	332	19.119	-48.994	23.265
ATOM	2396	OH	TYR	A	332	19.914	-47.877	23.406
ATOM	2397	N	ARG	A	333	14.39	-54.28	22.276
ATOM	2398	CA	ARG	A	333	13.938	-55.587	21.84
ATOM	2399	C	ARG	A	333	14.417	-55.893	20.436
ATOM	2400	O	ARG	A	333	14.586	-54.995	19.599
ATOM	2401	CB	ARG	A	333	12.415	-55.71	21.808
ATOM	2402	CG	ARG	A	333	11.792	-54.833	20.748
ATOM	2403	CD	ARG	A	333	10.432	-55.325	20.352
ATOM	2404	NE	ARG	A	333	9.702	-54.325	19.571
ATOM	2405	CZ	ARG	A	333	8.393	-54.39	19.31
ATOM	2406	NH1	ARG	A	333	7.655	-55.396	19.771
ATOM	2407	NH2	ARG	A	333	7.806	-53.438	18.607
ATOM	2408	N	PHE	A	334	14.603	-57.177	20.139
ATOM	2409	CA	PHE	A	334	15.023	-57.645	18.819
ATOM	2410	C	PHE	A	334	13.767	-57.487	18.021
ATOM	2411	O	PHE	A	334	12.762	-58.046	18.422
ATOM	2412	CB	PHE	A	334	15.366	-59.096	18.91
ATOM	2413	CG	PHE	A	334	15.807	-59.674	17.632
ATOM	2414	CD1	PHE	A	334	16.83	-59.1	16.934
ATOM	2415	CD2	PHE	A	334	15.214	-60.8	17.146
ATOM	2416	CE1	PHE	A	334	17.256	-59.642	15.756
ATOM	2417	CE2	PHE	A	334	15.637	-61.356	15.979
ATOM	2418	CZ	PHE	A	334	16.654	-60.771	15.273
ATOM	2419	N	GLY	A	335	13.731	-56.738	16.845
ATOM	2420	CA	GLY	A	335	12.621	-56.263	16.045
ATOM	2421	C	GLY	A	335	12.381	-57.067	14.8
ATOM	2422	O	GLY	A	335	11.938	-56.543	13.768
ATOM	2423	N	ILE	A	336	12.623	-58.362	14.893
ATOM	2424	CA	ILE	A	336	12.356	-59.255	13.805
ATOM	2425	C	ILE	A	336	11.655	-60.446	14.438
ATOM	2426	O	ILE	A	336	12.084	-60.928	15.458
ATOM	2427	CB	ILE	A	336	13.618	-59.774	13.136
ATOM	2428	CG1	ILE	A	336	14.518	-58.639	12.694
ATOM	2429	CG2	ILE	A	336	13.247	-60.608	11.936
ATOM	2430	CD1	ILE	A	336	15.808	-59.11	12.086
ATOM	2431	N	SER	A	337	10.579	-60.92	13.849
ATOM	2432	CA	SER	A	337	9.855	-62.072	14.35
ATOM	2433	C	SER	A	337	9.643	-63.037	13.203
ATOM	2434	O	SER	A	337	9.835	-62.693	12.03
ATOM	2435	CB	SER	A	337	8.503	-61.714	14.998
ATOM	2436	OG	SER	A	337	7.49	-61.543	14.037
ATOM	2437	N	PRO	A	338	9.296	-64.267	13.518
ATOM	2438	CA	PRO	A	338	9.102	-65.273	12.476
ATOM	2439	C	PRO	A	338	7.658	-65.464	12.077
ATOM	2440	O	PRO	A	338	6.734	-65.558	12.897
ATOM	2441	CB	PRO	A	338	9.644	-66.538	13.139
ATOM	2442	CG	PRO	A	338	9.197	-66.351	14.553
ATOM	2443	CD	PRO	A	338	9.364	-64.879	14.852
ATOM	2444	N	SER	A	339	7.501	-65.594	10.782
ATOM	2445	CA	SER	A	339	6.236	-65.839	10.141
ATOM	2446	C	SER	A	339	6.137	-67.279	9.67
ATOM	2447	O	SER	A	339	7.131	-67.966	9.449
ATOM	2448	CB	SER	A	339	6.114	-64.894	8.954
ATOM	2449	OG	SER	A	339	5.216	-65.407	8.017
ATOM	2450	N	THR	A	340	4.901	-67.723	9.475
ATOM	2451	CA	THR	A	340	4.623	-69.054	8.955
ATOM	2452	C	THR	A	340	4.627	-69.111	7.415
ATOM	2453	O	THR	A	340	5.295	-69.973	6.838
ATOM	2454	CB	THR	A	340	3.286	-69.549	9.566
ATOM	2455	OG1	THR	A	340	2.813	-70.701	8.856
ATOM	2456	CG2	THR	A	340	2.163	-68.445	9.58
ATOM	2457	N	ASN	A	341	3.935	-68.2	6.731
ATOM	2458	CA	ASN	A	341	3.775	-68.251	5.28
ATOM	2459	C	ASN	A	341	4.46	-67.111	4.54
ATOM	2460	O	ASN	A	341	5.22	-67.346	3.58
ATOM	2461	CB	ASN	A	341	2.273	-68.232	4.908
ATOM	2462	CG	ASN	A	341	1.496	-67.019	5.521
ATOM	2463	OD1	ASN	A	341	1.843	-66.488	6.586
ATOM	2464	ND2	ASN	A	341	0.435	-66.591	4.827
ATOM	2465	N	ALA	A	342	4.202	-65.875	4.978
ATOM	2466	CA	ALA	A	342	4.583	-64.651	4.299
ATOM	2467	C	ALA	A	342	5.752	-63.943	4.968
ATOM	2468	O	ALA	A	342	6.037	-64.129	6.142
ATOM	2469	CB	ALA	A	342	3.38	-63.704	4.255
ATOM	2470	N	LEU	A	343	6.431	-63.125	4.179
ATOM	2471	CA	LEU	A	343	7.519	-62.271	4.623
ATOM	2472	C	LEU	A	343	7.008	-60.85	4.633
ATOM	2473	O	LEU	A	343	6.661	-60.325	3.572
ATOM	2474	CB	LEU	A	343	8.716	-62.344	3.677
ATOM	2475	CG	LEU	A	343	10.05	-61.766	4.156
ATOM	2476	CD1	LEU	A	343	11.21	-62.154	3.236
ATOM	2477	CD2	LEU	A	343	9.994	-60.227	4.294
ATOM	2478	N	VAL	A	344	6.978	-60.211	5.798
ATOM	2479	CA	VAL	A	344	6.346	-58.917	5.885
ATOM	2480	C	VAL	A	344	7.368	-57.862	6.222
ATOM	2481	O	VAL	A	344	7.973	-57.889	7.288
ATOM	2482	CB	VAL	A	344	5.183	-58.896	6.872
ATOM	2483	CG1	VAL	A	344	4.238	-57.668	6.515
ATOM	2484	CG2	VAL	A	344	4.439	-60.188	6.792
ATOM	2485	N	ILE	A	345	7.544	-56.931	5.301
ATOM	2486	CA	ILE	A	345	8.223	-55.673	5.501
ATOM	2487	C	ILE	A	345	7.295	-54.746	6.261
ATOM	2488	O	ILE	A	345	6.595	-53.895	5.683
ATOM	2489	CB	ILE	A	345	8.62	-55.113	4.137
ATOM	2490	CG1	ILE	A	345	9.618	-56.053	3.491
ATOM	2491	CG2	ILE	A	345	9.253	-53.787	4.283
ATOM	2492	CD1	ILE	A	345	10.196	-55.511	2.208
ATOM	2493	N	GLY	A	346	7.292	-54.913	7.575
ATOM	2494	CA	GLY	A	346	6.451	-54.106	8.421
ATOM	2495	C	GLY	A	346	6.96	-52.678	8.524
ATOM	2496	O	GLY	A	346	7.887	-52.247	7.844
ATOM	2497	N	ALA	A	347	6.327	-51.935	9.426
ATOM	2498	CA	ALA	A	347	6.644	-50.523	9.585
ATOM	2499	C	ALA	A	347	8.046	-50.299	10.122
ATOM	2500	O	ALA	A	347	8.688	-49.301	9.778
ATOM	2501	CB	ALA	A	347	5.632	-49.851	10.526
ATOM	2502	N	THR	A	348	8.578	-51.253	10.861
ATOM	2503	CA	THR	A	348	9.917	-51.07	11.371
ATOM	2504	C	THR	A	348	10.921	-50.981	10.233
ATOM	2505	O	THR	A	348	11.954	-50.377	10.389
ATOM	2506	CB	THR	A	348	10.313	-52.121	12.415
ATOM	2507	OG1	THR	A	348	11.426	-51.633	13.159
ATOM	2508	CG2	THR	A	348	10.704	-53.418	11.799
ATOM	2509	N	VAL	A	349	10.647	-51.628	9.111
ATOM	2510	CA	VAL	A	349	11.514	-51.533	7.959
ATOM	2511	C	VAL	A	349	11.175	-50.301	7.175
ATOM	2512	O	VAL	A	349	12.041	-49.646	6.641
ATOM	2513	CB	VAL	A	349	11.374	-52.729	7.055
ATOM	2514	CG1	VAL	A	349	12.106	-52.475	5.762
ATOM	2515	CG2	VAL	A	349	11.905	-53.951	7.755
ATOM	2516	N	MET	A	350	9.884	-49.959	7.141
ATOM	2517	CA	MET	A	350	9.386	-48.765	6.444
ATOM	2518	C	MET	A	350	9.691	-47.424	7.038
ATOM	2519	O	MET	A	350	9.572	-46.441	6.379
ATOM	2520	CB	MET	A	350	7.882	-48.748	6.245
ATOM	2521	CG	MET	A	350	7.293	-49.961	5.588
ATOM	2522	SD	MET	A	350	5.526	-49.798	5.413
ATOM	2523	CE	MET	A	350	5.371	-48.167	4.763
ATOM	2524	N	GLU	A	351	10.149	-47.42	8.281
ATOM	2525	CA	GLU	A	351	10.477	-46.187	8.975
ATOM	2526	C	GLU	A	351	11.752	-45.619	8.492
ATOM	2527	O	GLU	A	351	11.992	-44.457	8.619
ATOM	2528	CB	GLU	A	351	10.627	-46.401	10.458
ATOM	2529	CG	GLU	A	351	9.441	-47.05	11.09
ATOM	2530	CD	GLU	A	351	9.288	-46.69	12.534
ATOM	2531	OE1	GLU	A	351	10.172	-46.99	13.325
ATOM	2532	OE2	GLU	A	351	8.255	-46.129	12.88
ATOM	2533	N	GLY	A	352	12.613	-46.47	8.013
ATOM	2534	CA	GLY	A	352	13.879	-46.076	7.458
ATOM	2535	C	GLY	A	352	13.689	-45.311	6.166
ATOM	2536	O	GLY	A	352	14.58	-44.591	5.763
ATOM	2537	N	PHE	A	353	12.602	-45.547	5.433
ATOM	2538	CA	PHE	A	353	12.407	-44.892	4.14
ATOM	2539	C	PHE	A	353	11.071	-44.179	3.862
ATOM	2540	O	PHE	A	353	10.158	-44.191	4.639
ATOM	2541	CB	PHE	A	353	12.518	-45.965	3.035
ATOM	2542	CG	PHE	A	353	13.627	-46.938	3.217
ATOM	2543	CD1	PHE	A	353	13.493	-47.993	4.072
ATOM	2544	CD2	PHE	A	353	14.803	-46.772	2.547
ATOM	2545	CE1	PHE	A	353	14.513	-48.883	4.243
ATOM	2546	CE2	PHE	A	353	15.831	-47.654	2.714
ATOM	2547	CZ	PHE	A	353	15.685	-48.71	3.565
ATOM	2548	N	TYR	A	354	11.042	-43.456	2.756
ATOM	2549	CA	TYR	A	354	9.843	-42.904	2.178
ATOM	2550	C	TYR	A	354	9.386	-43.944	1.18
ATOM	2551	O	TYR	A	354	10.143	-44.303	0.279
ATOM	2552	CB	TYR	A	354	10.146	-41.544	1.528
ATOM	2553	CG	TYR	A	354	8.945	-40.785	0.925
ATOM	2554	CD1	TYR	A	354	7.944	-40.25	1.723
ATOM	2555	CD2	TYR	A	354	8.864	-40.561	-0.427
ATOM	2556	CE1	TYR	A	354	6.909	-39.585	1.189
ATOM	2557	CE2	TYR	A	354	7.803	-39.866	-0.977
ATOM	2558	CZ	TYR	A	354	6.823	-39.391	-0.172
ATOM	2559	OH	TYR	A	354	5.738	-38.7	-0.709
ATOM	2560	N	VAL	A	355	8.17	-44.448	1.358
ATOM	2561	CA	VAL	A	355	7.604	-45.491	0.513
ATOM	2562	C	VAL	A	355	6.514	-44.931	-0.393
ATOM	2563	O	VAL	A	355	5.572	-44.281	0.072
ATOM	2564	CB	VAL	A	355	7.054	-46.636	1.37
ATOM	2565	CG1	VAL	A	355	6.428	-47.608	0.48
ATOM	2566	CG2	VAL	A	355	8.173	-47.289	2.213
ATOM	2567	N	ILE	A	356	6.636	-45.219	-1.682
ATOM	2568	CA	ILE	A	356	5.672	-44.808	-2.689
ATOM	2569	C	ILE	A	356	4.942	-46.033	-3.192
ATOM	2570	O	ILE	A	356	5.572	-46.976	-3.671
ATOM	2571	CB	ILE	A	356	6.344	-44.108	-3.876
ATOM	2572	CG1	ILE	A	356	7.157	-42.958	-3.365
ATOM	2573	CG2	ILE	A	356	5.315	-43.631	-4.867
ATOM	2574	CD1	ILE	A	356	8.556	-43.331	-3.218
ATOM	2575	N	PHE	A	357	3.621	-45.996	-3.128
ATOM	2576	CA	PHE	A	357	2.769	-47.087	-3.603
ATOM	2577	C	PHE	A	357	2.144	-46.617	-4.922
ATOM	2578	O	PHE	A	357	1.05	-46.071	-4.952
ATOM	2579	CB	PHE	A	357	1.705	-47.48	-2.555
ATOM	2580	CG	PHE	A	357	2.266	-47.978	-1.287
ATOM	2581	CD1	PHE	A	357	2.549	-47.115	-0.251
ATOM	2582	CD2	PHE	A	357	2.489	-49.315	-1.111
ATOM	2583	CE1	PHE	A	357	3.077	-47.603	0.968
ATOM	2584	CE2	PHE	A	357	2.982	-49.801	0.105
ATOM	2585	CZ	PHE	A	357	3.295	-48.946	1.137
ATOM	2586	N	ASP	A	358	2.863	-46.819	-6.008
ATOM	2587	CA	ASP	A	358	2.406	-46.383	-7.321
ATOM	2588	C	ASP	A	358	1.584	-47.534	-7.858
ATOM	2589	O	ASP	A	358	2.093	-48.44	-8.501
ATOM	2590	CB	ASP	A	358	3.576	-46.069	-8.236
ATOM	2591	CG	ASP	A	358	3.181	-45.343	-9.523
ATOM	2592	OD1	ASP	A	358	2.053	-45.439	-10.025
ATOM	2593	OD2	ASP	A	358	4.077	-44.726	-10.101
ATOM	2594	N	ARG	A	359	0.271	-47.464	-7.614
ATOM	2595	CA	ARG	A	359	-0.651	-48.463	-8.127
ATOM	2596	C	ARG	A	359	-0.868	-48.343	-9.617
ATOM	2597	O	ARG	A	359	-1.37	-49.295	-10.229
ATOM	2598	CB	ARG	A	359	-1.996	-48.338	-7.409
ATOM	2599	CG	ARG	A	359	-1.911	-48.672	-5.889
ATOM	2600	CD	ARG	A	359	-2.884	-47.859	-5.025
ATOM	2601	NE	ARG	A	359	-4.258	-48.198	-5.383
ATOM	2602	CZ	ARG	A	359	-5.056	-48.966	-4.663
ATOM	2603	NH1	ARG	A	359	-4.651	-49.453	-3.532
ATOM	2604	NH2	ARG	A	359	-6.268	-49.227	-5.07
ATOM	2605	N	ALA	A	360	-0.532	-47.208	-10.214
ATOM	2606	CA	ALA	A	360	-0.884	-47.03	-11.609
ATOM	2607	C	ALA	A	360	0.145	-47.606	-12.561
ATOM	2608	O	ALA	A	360	-0.205	-48.038	-13.671
ATOM	2609	CB	ALA	A	360	-1.096	-45.554	-11.869
ATOM	2610	N	GLN	A	361	1.4	-47.617	-12.153
ATOM	2611	CA	GLN	A	361	2.473	-48.28	-12.878
ATOM	2612	C	GLN	A	361	2.905	-49.551	-12.161
ATOM	2613	O	GLN	A	361	3.94	-50.131	-12.496
ATOM	2614	CB	GLN	A	361	3.63	-47.3	-13.065
ATOM	2615	CG	GLN	A	361	3.218	-46.117	-13.953
ATOM	2616	CD	GLN	A	361	4.313	-45.111	-14.129
ATOM	2617	OE1	GLN	A	361	4.108	-43.922	-13.915
ATOM	2618	NE2	GLN	A	361	5.506	-45.588	-14.471
ATOM	2619	N	LYS	A	362	2.098	-50.012	-11.214
ATOM	2620	CA	LYS	A	362	2.338	-51.255	-10.502
ATOM	2621	C	LYS	A	362	3.786	-51.326	-10.038
ATOM	2622	O	LYS	A	362	4.598	-52.089	-10.552
ATOM	2623	CB	LYS	A	362	2.002	-52.473	-11.367
ATOM	2624	CG	LYS	A	362	0.533	-52.887	-11.335
ATOM	2625	CD	LYS	A	362	0.306	-54.321	-11.907
ATOM	2626	CE	LYS	A	362	1.06	-55.41	-11.101
ATOM	2627	NZ	LYS	A	362	1.088	-56.775	-11.722
ATOM	2628	N	ARG	A	363	4.077	-50.498	-9.043
ATOM	2629	CA	ARG	A	363	5.412	-50.467	-8.475
ATOM	2630	C	ARG	A	363	5.365	-49.93	-7.062
ATOM	2631	O	ARG	A	363	4.442	-49.214	-6.674
ATOM	2632	CB	ARG	A	363	6.36	-49.611	-9.312
ATOM	2633	CG	ARG	A	363	5.856	-48.221	-9.612
ATOM	2634	CD	ARG	A	363	6.804	-47.586	-10.544
ATOM	2635	NE	ARG	A	363	6.532	-46.203	-10.893
ATOM	2636	CZ	ARG	A	363	7.268	-45.537	-11.769
ATOM	2637	NH1	ARG	A	363	8.297	-46.144	-12.349
ATOM	2638	NH2	ARG	A	363	6.999	-44.278	-12.048
ATOM	2639	N	VAL	A	364	6.386	-50.299	-6.303
ATOM	2640	CA	VAL	A	364	6.629	-49.774	-4.966
ATOM	2641	C	VAL	A	364	7.977	-49.059	-4.989
ATOM	2642	O	VAL	A	364	9.016	-49.664	-5.298
ATOM	2643	CB	VAL	A	364	6.614	-50.866	-3.888
ATOM	2644	CG1	VAL	A	364	7.065	-50.281	-2.591
ATOM	2645	CG2	VAL	A	364	5.241	-51.425	-3.701
ATOM	2646	N	GLY	A	365	7.954	-47.781	-4.641
ATOM	2647	CA	GLY	A	365	9.117	-46.92	-4.689
ATOM	2648	C	GLY	A	365	9.722	-46.734	-3.312
ATOM	2649	O	GLY	A	365	9.016	-46.642	-2.304
ATOM	2650	N	PHE	A	366	11.024	-46.691	-3.293
ATOM	2651	CA	PHE	A	366	11.754	-46.553	-2.053
ATOM	2652	C	PHE	A	366	12.783	-45.451	-2.255
ATOM	2653	O	PHE	A	366	13.391	-45.339	-3.327
ATOM	2654	CB	PHE	A	366	12.471	-47.858	-1.607
ATOM	2655	CG	PHE	A	366	11.563	-48.995	-1.245
ATOM	2656	CD1	PHE	A	366	11.129	-49.882	-2.218
ATOM	2657	CD2	PHE	A	366	11.222	-49.228	0.062
ATOM	2658	CE1	PHE	A	366	10.335	-50.952	-1.901
ATOM	2659	CE2	PHE	A	366	10.425	-50.295	0.392
ATOM	2660	CZ	PHE	A	366	9.984	-51.168	-0.6
ATOM	2661	N	ALA	A	367	13.012	-44.659	-1.203
ATOM	2662	CA	ALA	A	367	13.942	-43.551	-1.207
ATOM	2663	C	ALA	A	367	14.34	-43.261	0.231
ATOM	2664	O	ALA	A	367	13.621	-43.613	1.139
ATOM	2665	CB	ALA	A	367	13.28	-42.335	-1.787
ATOM	2666	N	ALA	A	368	15.472	-42.602	0.443
ATOM	2667	CA	ALA	A	368	15.933	-42.294	1.792
ATOM	2668	C	ALA	A	368	15.037	-41.282	2.466
ATOM	2669	O	ALA	A	368	14.661	-40.315	1.849
ATOM	2670	CB	ALA	A	368	17.344	-41.769	1.741
ATOM	2671	N	SER	A	369	14.752	-41.429	3.735
ATOM	2672	CA	SER	A	369	13.87	-40.474	4.349
ATOM	2673	C	SER	A	369	14.602	-39.545	5.221
ATOM	2674	O	SER	A	369	15.122	-39.963	6.219
ATOM	2675	CB	SER	A	369	12.86	-41.184	5.204
ATOM	2676	OG	SER	A	369	12.185	-40.248	6.001
ATOM	2677	N	PRO	A	370	14.549	-38.251	4.925
ATOM	2678	CA	PRO	A	370	15.274	-37.289	5.761
ATOM	2679	C	PRO	A	370	14.947	-37.324	7.225
ATOM	2680	O	PRO	A	370	15.839	-37.168	8.067
ATOM	2681	CB	PRO	A	370	14.841	-35.958	5.165
ATOM	2682	CG	PRO	A	370	14.648	-36.262	3.723
ATOM	2683	CD	PRO	A	370	14.141	-37.661	3.639
ATOM	2684	N	CYS	A	371	13.711	-37.552	7.591
ATOM	2685	CA	CYS	A	371	13.392	-37.574	8.988
ATOM	2686	C	CYS	A	371	13.781	-38.851	9.638
ATOM	2687	O	CYS	A	371	13.607	-39.017	10.821
ATOM	2688	CB	CYS	A	371	11.912	-37.438	9.156
ATOM	2689	SG	CYS	A	371	11.078	-38.955	8.752
ATOM	2690	N	ALA	A	372	14.271	-39.79	8.872
ATOM	2691	CA	ALA	A	372	14.657	-41.033	9.483
ATOM	2692	C	ALA	A	372	16.09	-40.849	9.81
ATOM	2693	O	ALA	A	372	16.938	-41.384	9.132
ATOM	2694	CB	ALA	A	372	14.498	-42.15	8.497
ATOM	2695	N	GLU	A	373	16.36	-40.121	10.878
ATOM	2696	CA	GLU	A	373	17.741	-39.764	11.233
ATOM	2697	C	GLU	A	373	17.742	-39.539	12.742
ATOM	2698	O	GLU	A	373	17.419	-38.445	13.22
ATOM	2699	CB	GLU	A	373	18.24	-38.515	10.525
ATOM	2700	CG	GLU	A	373	18.79	-38.759	9.16
ATOM	2701	CD	GLU	A	373	18.996	-37.481	8.388
ATOM	2702	OE1	GLU	A	373	18.747	-36.391	8.948
ATOM	2703	OE2	GLU	A	373	19.399	-37.583	7.215
ATOM	2704	N	ILE	A	374	18.087	-40.587	13.48
ATOM	2705	CA	ILE	A	374	18.404	-40.426	14.894
ATOM	2706	C	ILE	A	374	19.755	-39.726	15.024
ATOM	2707	O	ILE	A	374	20.759	-40.148	14.428
ATOM	2708	CB	ILE	A	374	18.406	-41.786	15.609
ATOM	2709	CG1	ILE	A	374	16.993	-42.387	15.584
ATOM	2710	CG2	ILE	A	374	18.898	-41.634	17.045
ATOM	2711	CD1	ILE	A	374	16.777	-43.517	16.573
ATOM	2712	N	ALA	A	375	19.788	-38.656	15.819
ATOM	2713	CA	ALA	A	375	21.005	-37.883	16.022
ATOM	2714	C	ALA	A	375	21.504	-37.301	14.711
ATOM	2715	O	ALA	A	375	22.695	-37.05	14.536
ATOM	2716	CB	ALA	A	375	22.099	-38.726	16.679
ATOM	2717	N	GLY	A	376	20.593	-37.093	13.775
ATOM	2718	CA	GLY	A	376	20.972	-36.466	12.534
ATOM	2719	C	GLY	A	376	21.883	-37.289	11.673
ATOM	2720	O	GLY	A	376	22.511	-36.743	10.765
ATOM	2721	N	ALA	A	377	21.97	-38.594	11.927
ATOM	2722	CA	ALA	A	377	22.7	-39.524	11.071
ATOM	2723	C	ALA	A	377	21.741	-40.5	10.382
ATOM	2724	O	ALA	A	377	20.65	-40.794	10.884
ATOM	2725	CB	ALA	A	377	23.77	-40.285	11.874
ATOM	2726	N	ALA	A	378	22.158	-40.999	9.225
ATOM	2727	CA	ALA	A	378	21.295	-41.86	8.422
ATOM	2728	C	ALA	A	378	21.139	-43.248	9.052
ATOM	2729	O	ALA	A	378	22.132	-43.921	9.346
ATOM	2730	CB	ALA	A	378	21.877	-41.98	7.008
ATOM	2731	N	VAL	A	379	19.902	-43.701	9.284
ATOM	2732	CA	VAL	A	379	19.668	-45.002	9.865
ATOM	2733	C	VAL	A	379	19.314	-46.046	8.829
ATOM	2734	O	VAL	A	379	18.974	-47.157	9.17
ATOM	2735	CB	VAL	A	379	18.493	-44.949	10.819
ATOM	2736	CG1	VAL	A	379	18.784	-43.966	11.925
ATOM	2737	CG2	VAL	A	379	17.245	-44.548	10.07
ATOM	2738	N	SER	A	380	19.371	-45.688	7.562
ATOM	2739	CA	SER	A	380	19.048	-46.618	6.516
ATOM	2740	C	SER	A	380	19.729	-46.158	5.263
ATOM	2741	O	SER	A	380	20.036	-44.992	5.11
ATOM	2742	CB	SER	A	380	17.558	-46.619	6.275
ATOM	2743	OG	SER	A	380	17.154	-45.37	5.755
ATOM	2744	N	GLU	A	381	19.964	-47.069	4.347
ATOM	2745	CA	GLU	A	381	20.61	-46.673	3.119
ATOM	2746	C	GLU	A	381	19.974	-47.43	1.975
ATOM	2747	O	GLU	A	381	19.312	-48.453	2.153
ATOM	2748	CB	GLU	A	381	22.132	-46.887	3.159
ATOM	2749	CG	GLU	A	381	22.637	-48.225	3.633
ATOM	2750	CD	GLU	A	381	24.114	-48.16	3.96
ATOM	2751	OE1	GLU	A	381	24.468	-47.313	4.797
ATOM	2752	OE2	GLU	A	381	24.917	-48.93	3.379
ATOM	2753	N	ILE	A	382	20.161	-46.873	0.795
ATOM	2754	CA	ILE	A	382	19.58	-47.399	-0.422
ATOM	2755	C	ILE	A	382	20.612	-47.203	-1.516
ATOM	2756	O	ILE	A	382	21.164	-46.108	-1.677
ATOM	2757	CB	ILE	A	382	18.252	-46.713	-0.78
ATOM	2758	CG1	ILE	A	382	17.606	-47.491	-1.911
ATOM	2759	CG2	ILE	A	382	18.461	-45.238	-1.16
ATOM	2760	CD1	ILE	A	382	16.196	-47.093	-2.136
ATOM	2761	N	SER	A	383	20.864	-48.264	-2.264
ATOM	2762	CA	SER	A	383	22.005	-48.359	-3.149
ATOM	2763	C	SER	A	383	21.553	-49.203	-4.315
ATOM	2764	O	SER	A	383	20.678	-50.054	-4.169
ATOM	2765	CB	SER	A	383	23.201	-48.978	-2.421
ATOM	2766	OG	SER	A	383	23.476	-48.319	-1.177
ATOM	2767	N	GLY	A	384	22.139	-48.948	-5.47
ATOM	2768	CA	GLY	A	384	21.808	-49.665	-6.675
ATOM	2769	C	GLY	A	384	22.637	-49.092	-7.799
ATOM	2770	O	GLY	A	384	23.245	-48.022	-7.651
ATOM	2771	N	PRO	A	385	22.69	-49.779	-8.953
ATOM	2772	CA	PRO	A	385	22.162	-51.097	-9.336
ATOM	2773	C	PRO	A	385	23.071	-52.318	-9.125
ATOM	2774	O	PRO	A	385	24.052	-52.226	-8.388
ATOM	2775	CB	PRO	A	385	21.872	-50.922	-10.835
ATOM	2776	CG	PRO	A	385	22.772	-49.876	-11.249
ATOM	2777	CD	PRO	A	385	22.927	-48.93	-10.127
ATOM	2778	N	PHE	A	386	22.693	-53.457	-9.714
ATOM	2779	CA	PHE	A	386	23.277	-54.762	-9.412
ATOM	2780	C	PHE	A	386	22.834	-55.75	-10.488
ATOM	2781	O	PHE	A	386	21.87	-55.483	-11.21
ATOM	2782	CB	PHE	A	386	22.835	-55.269	-8.033
ATOM	2783	CG	PHE	A	386	23.288	-54.42	-6.854
ATOM	2784	CD1	PHE	A	386	22.517	-53.401	-6.368
ATOM	2785	CD2	PHE	A	386	24.433	-54.706	-6.197
ATOM	2786	CE1	PHE	A	386	22.918	-52.668	-5.275
ATOM	2787	CE2	PHE	A	386	24.811	-53.977	-5.098
ATOM	2788	CZ	PHE	A	386	24.047	-52.963	-4.648
ATOM	2789	N	SER	A	387	23.508	-56.903	-10.568
ATOM	2790	CA	SER	A	387	23.237	-57.871	-11.63
ATOM	2791	C	SER	A	387	22.597	-59.163	-11.137
ATOM	2792	O	SER	A	387	23.077	-59.79	-10.187
ATOM	2793	CB	SER	A	387	24.509	-58.248	-12.394
ATOM	2794	OG	SER	A	387	24.148	-59.021	-13.533
ATOM	2795	N	THR	A	388	21.58	-59.599	-11.848
ATOM	2796	CA	THR	A	388	20.785	-60.74	-11.469
ATOM	2797	C	THR	A	388	21.128	-61.993	-12.265
ATOM	2798	O	THR	A	388	20.467	-62.297	-13.291
ATOM	2799	CB	THR	A	388	19.316	-60.433	-11.706
ATOM	2800	OG1	THR	A	388	19.011	-60.544	-13.112
ATOM	2801	CG2	THR	A	388	19.053	-59.041	-11.275
ATOM	2802	N	ALA	A	392	19.046	-65.243	-10.177
ATOM	2803	CA	ALA	A	392	18.038	-66.138	-10.735
ATOM	2804	C	ALA	A	392	17.07	-65.446	-11.686
ATOM	2805	O	ALA	A	392	16.997	-64.214	-11.745
ATOM	2806	CB	ALA	A	392	17.25	-66.805	-9.62
ATOM	2807	N	SER	A	393	16.31	-66.258	-12.419
ATOM	2808	CA	SER	A	393	15.458	-65.832	-13.531
ATOM	2809	C	SER	A	393	14.095	-65.338	-13.028
ATOM	2810	O	SER	A	393	13.597	-64.301	-13.492
ATOM	2811	CB	SER	A	393	15.332	-67.008	-14.532
ATOM	2812	OG	SER	A	393	15.154	-66.629	-15.891
ATOM	2813	N	ASN	A	394	13.513	-66.056	-12.064
ATOM	2814	CA	ASN	A	394	12.282	-65.695	-11.363
ATOM	2815	C	ASN	A	394	12.32	-66.332	-9.971
ATOM	2816	O	ASN	A	394	12.77	-67.477	-9.832
ATOM	2817	CB	ASN	A	394	11.037	-66.182	-12.116
ATOM	2818	CG	ASN	A	394	9.728	-65.743	-11.457
ATOM	2819	OD1	ASN	A	394	9.705	-64.896	-10.561
ATOM	2820	ND2	ASN	A	394	8.628	-66.346	-11.89
ATOM	2821	N	CYS	A	395	11.843	-65.601	-8.941
ATOM	2822	CA	CYS	A	395	11.888	-66.099	-7.567
ATOM	2823	C	CYS	A	395	10.539	-66.109	-6.871
ATOM	2824	O	CYS	A	395	10.485	-66.29	-5.652
ATOM	2825	CB	CYS	A	395	12.869	-65.279	-6.732
ATOM	2826	SG	CYS	A	395	14.564	-65.756	-6.974
ATOM	2827	N	VAL	A	396	9.449	-65.96	-7.605
ATOM	2828	CA	VAL	A	396	8.119	-65.977	-7.018
ATOM	2829	C	VAL	A	396	7.45	-67.284	-7.43
ATOM	2830	O	VAL	A	396	7.166	-67.487	-8.621
ATOM	2831	CB	VAL	A	396	7.293	-64.767	-7.464
ATOM	2832	CG1	VAL	A	396	5.997	-64.731	-6.725
ATOM	2833	CG2	VAL	A	396	8.06	-63.518	-7.208
ATOM	2834	N	PRO	A	397	7.205	-68.208	-6.496
ATOM	2835	CA	PRO	A	397	6.502	-69.44	-6.879
ATOM	2836	C	PRO	A	397	4.981	-69.258	-6.897
ATOM	2837	O	PRO	A	397	4.347	-69.195	-7.95
ATOM	2838	CB	PRO	A	397	6.936	-70.423	-5.797
ATOM	2839	CG	PRO	A	397	7.178	-69.508	-4.529
ATOM	2840	CD	PRO	A	397	7.626	-68.181	-5.07
HETATM	2841	O1	MOL	A	398	-2.481	-59.749	8.21
HETATM	2842	O2	MOL	A	398	-8.926	-60.208	6.512
HETATM	2843	O3	MOL	A	398	-9.479	-58.548	4.352
HETATM	2844	N1	MOL	A	398	-3.541	-58.496	6.563
HETATM	2845	C1	MOL	A	398	-2.33	-55.827	10.314
HETATM	2846	C2	MOL	A	398	-3.002	-56.995	9.582
HETATM	2847	C3	MOL	A	398	-3.315	-54.734	10.746
HETATM	2848	C4	MOL	A	398	-2.279	-57.359	8.285
HETATM	2849	C5	MOL	A	398	-4.126	-55.163	14.554
HETATM	2850	C6	MOL	A	398	-3.376	-54.548	12.235
HETATM	2851	C7	MOL	A	398	-2.766	-58.669	7.697
HETATM	2852	C8	MOL	A	398	-4.072	-55.346	13.058
HETATM	2853	C9	MOL	A	398	-4.123	-59.595	5.828
HETATM	2854	C10	MOL	A	398	-5.547	-59.319	5.439
HETATM	2855	C11	MOL	A	398	-5.307	-55.939	15.138
HETATM	2856	C12	MOL	A	398	-4.234	-53.678	14.899
HETATM	2857	C13	MOL	A	398	-6.592	-59.896	6.161
HETATM	2858	C14	MOL	A	398	-5.824	-58.486	4.355
HETATM	2859	C15	MOL	A	398	-7.914	-59.639	5.799
HETATM	2860	C16	MOL	A	398	-7.147	-58.23	3.993
HETATM	2861	C17	MOL	A	398	-8.192	-58.806	4.715
HETATM	2862	C18	MOL	A	398	-9.438	-61.45	6.034
HETATM	2863	HN1	MOL	A	398	-3.708	-57.555	6.234
HETATM	2864	HO3	MOL	A	398	-9.52	-58.396	3.405
result/model/model_2,pdb0000644000175100007640000070435414636540537015242	0ustar	galaxycompbioATOM	1	N	GLU	A	4	58.196	-44.792	-28.385
ATOM	2	CA	GLU	A	4	59.293	-44.67	-27.432
ATOM	3	C	GLU	A	4	59.211	-43.362	-26.653
ATOM	4	O	GLU	A	4	58.159	-42.724	-26.588
ATOM	5	CB	GLU	A	4	60.642	-44.753	-28.152
ATOM	6	CG	GLU	A	4	61.198	-46.158	-28.297
ATOM	7	CD	GLU	A	4	62.328	-46.44	-27.325
ATOM	8	OE1	GLU	A	4	62.805	-45.489	-26.669
ATOM	9	OE2	GLU	A	4	62.736	-47.615	-27.215
ATOM	10	N	ASP	A	5	60.338	-42.979	-26.051
ATOM	11	CA	ASP	A	5	60.471	-41.645	-25.483
ATOM	12	C	ASP	A	5	60.649	-40.582	-26.556
ATOM	13	O	ASP	A	5	60.559	-39.39	-26.245
ATOM	14	CB	ASP	A	5	61.651	-41.603	-24.51
ATOM	15	CG	ASP	A	5	61.648	-42.766	-23.539
ATOM	16	OD1	ASP	A	5	60.606	-43.001	-22.893
ATOM	17	OD2	ASP	A	5	62.688	-43.45	-23.427
ATOM	18	N	ALA	A	6	60.908	-40.986	-27.802
ATOM	19	CA	ALA	A	6	61.021	-40.021	-28.889
ATOM	20	C	ALA	A	6	59.689	-39.344	-29.177
ATOM	21	O	ALA	A	6	59.662	-38.179	-29.591
ATOM	22	CB	ALA	A	6	61.552	-40.708	-30.148
ATOM	23	N	GLU	A	7	58.577	-40.051	-28.961
ATOM	24	CA	GLU	A	7	57.263	-39.469	-29.193
ATOM	25	C	GLU	A	7	56.882	-38.44	-28.138
ATOM	26	O	GLU	A	7	55.894	-37.723	-28.329
ATOM	27	CB	GLU	A	7	56.208	-40.574	-29.256
ATOM	28	CG	GLU	A	7	56.53	-41.658	-30.271
ATOM	29	CD	GLU	A	7	55.343	-42.027	-31.139
ATOM	30	OE1	GLU	A	7	54.193	-41.833	-30.694
ATOM	31	OE2	GLU	A	7	55.562	-42.517	-32.267
ATOM	32	N	LEU	A	8	57.635	-38.343	-27.045
ATOM	33	CA	LEU	A	8	57.4	-37.333	-26.024
ATOM	34	C	LEU	A	8	58.124	-36.022	-26.313
ATOM	35	O	LEU	A	8	58.104	-35.119	-25.47
ATOM	36	CB	LEU	A	8	57.816	-37.866	-24.65
ATOM	37	CG	LEU	A	8	57.025	-39.057	-24.101
ATOM	38	CD1	LEU	A	8	57.37	-39.29	-22.641
ATOM	39	CD2	LEU	A	8	55.519	-38.865	-24.276
ATOM	40	N	LEU	A	9	58.755	-35.893	-27.477
ATOM	41	CA	LEU	A	9	59.452	-34.673	-27.87
ATOM	42	C	LEU	A	9	58.845	-34.169	-29.17
ATOM	43	O	LEU	A	9	58.859	-34.878	-30.181
ATOM	44	CB	LEU	A	9	60.952	-34.921	-28.034
ATOM	45	CG	LEU	A	9	61.717	-35.326	-26.773
ATOM	46	CD1	LEU	A	9	63.08	-35.892	-27.138
ATOM	47	CD2	LEU	A	9	61.857	-34.144	-25.826
ATOM	48	N	VAL	A	10	58.309	-32.952	-29.142
ATOM	49	CA	VAL	A	10	57.614	-32.378	-30.286
ATOM	50	C	VAL	A	10	58.065	-30.935	-30.449
ATOM	51	O	VAL	A	10	58.308	-30.234	-29.461
ATOM	52	CB	VAL	A	10	56.079	-32.47	-30.121
ATOM	53	CG1	VAL	A	10	55.36	-31.686	-31.209
ATOM	54	CG2	VAL	A	10	55.63	-33.923	-30.146
ATOM	55	N	THR	A	11	58.194	-30.498	-31.698
ATOM	56	CA	THR	A	11	58.514	-29.117	-32.025
ATOM	57	C	THR	A	11	57.291	-28.448	-32.636
ATOM	58	O	THR	A	11	56.704	-28.968	-33.591
ATOM	59	CB	THR	A	11	59.698	-29.034	-32.992
ATOM	60	OG1	THR	A	11	60.86	-29.606	-32.378
ATOM	61	CG2	THR	A	11	59.984	-27.585	-33.359
ATOM	62	N	VAL	A	12	56.907	-27.302	-32.078
ATOM	63	CA	VAL	A	12	55.836	-26.487	-32.638
ATOM	64	C	VAL	A	12	56.439	-25.169	-33.103
ATOM	65	O	VAL	A	12	57.652	-24.957	-32.99
ATOM	66	CB	VAL	A	12	54.703	-26.265	-31.62
ATOM	67	CG1	VAL	A	12	54.062	-27.595	-31.242
ATOM	68	CG2	VAL	A	12	55.231	-25.559	-30.383
ATOM	69	N	ARG	A	13	55.599	-24.271	-33.622
ATOM	70	CA	ARG	A	13	56.104	-23.037	-34.215
ATOM	71	C	ARG	A	13	56.806	-22.141	-33.204
ATOM	72	O	ARG	A	13	57.614	-21.295	-33.603
ATOM	73	CB	ARG	A	13	54.963	-22.267	-34.883
ATOM	74	CG	ARG	A	13	54.406	-22.937	-36.127
ATOM	75	CD	ARG	A	13	53.722	-21.925	-37.03
ATOM	76	NE	ARG	A	13	52.851	-22.565	-38.012
ATOM	77	CZ	ARG	A	13	52.106	-21.903	-38.892
ATOM	78	NH1	ARG	A	13	52.124	-20.576	-38.914
ATOM	79	NH2	ARG	A	13	51.341	-22.567	-39.748
ATOM	80	N	GLY	A	14	56.525	-22.303	-31.914
ATOM	81	CA	GLY	A	14	57.142	-21.47	-30.901
ATOM	82	C	GLY	A	14	58.427	-22.044	-30.34
ATOM	83	O	GLY	A	14	59.276	-21.304	-29.835
ATOM	84	N	GLY	A	15	58.586	-23.358	-30.422
ATOM	85	CA	GLY	A	15	59.764	-23.999	-29.869
ATOM	86	C	GLY	A	15	59.518	-25.486	-29.686
ATOM	87	O	GLY	A	15	58.64	-26.067	-30.321
ATOM	88	N	ARG	A	16	60.312	-26.077	-28.797
ATOM	89	CA	ARG	A	16	60.28	-27.508	-28.542
ATOM	90	C	ARG	A	16	59.597	-27.793	-27.211
ATOM	91	O	ARG	A	16	59.649	-26.986	-26.279
ATOM	92	CB	ARG	A	16	61.696	-28.094	-28.54
ATOM	93	CG	ARG	A	16	62.601	-27.487	-29.6
ATOM	94	CD	ARG	A	16	63.673	-28.462	-30.065
ATOM	95	NE	ARG	A	16	64.585	-28.852	-28.994
ATOM	96	CZ	ARG	A	16	65.553	-28.074	-28.52
ATOM	97	NH1	ARG	A	16	65.732	-26.857	-29.016
ATOM	98	NH2	ARG	A	16	66.342	-28.512	-27.548
ATOM	99	N	LEU	A	17	58.957	-28.958	-27.135
ATOM	100	CA	LEU	A	17	58.215	-29.379	-25.956
ATOM	101	C	LEU	A	17	58.617	-30.793	-25.571
ATOM	102	O	LEU	A	17	59.003	-31.6	-26.421
ATOM	103	CB	LEU	A	17	56.697	-29.34	-26.196
ATOM	104	CG	LEU	A	17	56.094	-28.049	-26.745
ATOM	105	CD1	LEU	A	17	54.678	-28.302	-27.24
ATOM	106	CD2	LEU	A	17	56.108	-26.972	-25.68
ATOM	107	N	ARG	A	18	58.513	-31.091	-24.278
ATOM	108	CA	ARG	A	18	58.658	-32.449	-23.772
ATOM	109	C	ARG	A	18	57.373	-32.832	-23.054
ATOM	110	O	ARG	A	18	57.01	-32.209	-22.05
ATOM	111	CB	ARG	A	18	59.854	-32.584	-22.829
ATOM	112	CG	ARG	A	18	59.837	-33.889	-22.048
ATOM	113	CD	ARG	A	18	61.015	-33.999	-21.104
ATOM	114	NE	ARG	A	18	62.184	-34.576	-21.757
ATOM	115	CZ	ARG	A	18	63.212	-33.865	-22.207
ATOM	116	NH1	ARG	A	18	63.215	-32.545	-22.07
ATOM	117	NH2	ARG	A	18	64.237	-34.471	-22.79
ATOM	118	N	GLY	A	19	56.694	-33.856	-23.564
ATOM	119	CA	GLY	A	19	55.451	-34.321	-22.992
ATOM	120	C	GLY	A	19	55.663	-35.412	-21.962
ATOM	121	O	GLY	A	19	56.771	-35.658	-21.482
ATOM	122	N	ILE	A	20	54.563	-36.082	-21.624
ATOM	123	CA	ILE	A	20	54.561	-37.144	-20.628
ATOM	124	C	ILE	A	20	53.625	-38.246	-21.101
ATOM	125	O	ILE	A	20	52.615	-37.989	-21.763
ATOM	126	CB	ILE	A	20	54.15	-36.618	-19.229
ATOM	127	CG1	ILE	A	20	54.327	-37.704	-18.164
ATOM	128	CG2	ILE	A	20	52.715	-36.09	-19.242
ATOM	129	CD1	ILE	A	20	53.973	-37.252	-16.756
ATOM	130	N	ARG	A	21	53.977	-39.485	-20.773
ATOM	131	CA	ARG	A	21	53.155	-40.635	-21.122
ATOM	132	C	ARG	A	21	52.204	-40.953	-19.975
ATOM	133	O	ARG	A	21	52.631	-41.086	-18.824
ATOM	134	CB	ARG	A	21	54.028	-41.85	-21.44
ATOM	135	CG	ARG	A	21	53.271	-43.169	-21.398
ATOM	136	CD	ARG	A	21	54.19	-44.353	-21.645
ATOM	137	NE	ARG	A	21	54.532	-44.493	-23.057
ATOM	138	CZ	ARG	A	21	54.907	-45.636	-23.622
ATOM	139	NH1	ARG	A	21	55.201	-45.673	-24.915
ATOM	140	NH2	ARG	A	21	54.985	-46.744	-22.896
ATOM	141	N	LEU	A	22	50.918	-41.072	-20.292
ATOM	142	CA	LEU	A	22	49.887	-41.382	-19.313
ATOM	143	C	LEU	A	22	49.385	-42.802	-19.528
ATOM	144	O	LEU	A	22	49.247	-43.255	-20.669
ATOM	145	CB	LEU	A	22	48.72	-40.396	-19.414
ATOM	146	CG	LEU	A	22	49.08	-38.91	-19.414
ATOM	147	CD1	LEU	A	22	47.822	-38.06	-19.522
ATOM	148	CD2	LEU	A	22	49.869	-38.554	-18.163
ATOM	149	N	LYS	A	23	49.103	-43.497	-18.431
ATOM	150	CA	LYS	A	23	48.649	-44.879	-18.477
ATOM	151	C	LYS	A	23	47.13	-44.95	-18.4
ATOM	152	O	LYS	A	23	46.497	-44.196	-17.653
ATOM	153	CB	LYS	A	23	49.258	-45.694	-17.334
ATOM	154	CG	LYS	A	23	50.777	-45.655	-17.282
ATOM	155	CD	LYS	A	23	51.316	-46.533	-16.164
ATOM	156	CE	LYS	A	23	51.892	-45.695	-15.031
ATOM	157	NZ	LYS	A	23	52.265	-46.526	-13.851
ATOM	158	N	THR	A	24	46.554	-45.846	-19.19
ATOM	159	CA	THR	A	24	45.159	-46.245	-19.113
ATOM	160	C	THR	A	24	45.11	-47.762	-19.16
ATOM	161	O	THR	A	24	46.062	-48.405	-19.618
ATOM	162	CB	THR	A	24	44.315	-45.664	-20.263
ATOM	163	OG1	THR	A	24	44.346	-46.559	-21.383
ATOM	164	CG2	THR	A	24	44.813	-44.283	-20.688
ATOM	165	N	PRO	A	25	44.021	-48.371	-18.683
ATOM	166	CA	PRO	A	25	43.92	-49.839	-18.752
ATOM	167	C	PRO	A	25	44.056	-50.403	-20.158
ATOM	168	O	PRO	A	25	44.385	-51.587	-20.303
ATOM	169	CB	PRO	A	25	42.53	-50.121	-18.168
ATOM	170	CG	PRO	A	25	42.274	-48.971	-17.254
ATOM	171	CD	PRO	A	25	42.915	-47.78	-17.909
ATOM	172	N	GLY	A	26	43.827	-49.601	-21.196
ATOM	173	CA	GLY	A	26	43.907	-50.092	-22.558
ATOM	174	C	GLY	A	26	45.226	-49.814	-23.251
ATOM	175	O	GLY	A	26	45.477	-50.332	-24.343
ATOM	176	N	GLY	A	27	46.076	-48.997	-22.635
ATOM	177	CA	GLY	A	27	47.347	-48.646	-23.219
ATOM	178	C	GLY	A	27	47.717	-47.199	-22.965
ATOM	179	O	GLY	A	27	46.908	-46.401	-22.483
ATOM	180	N	PRO	A	28	48.95	-46.831	-23.294
ATOM	181	CA	PRO	A	28	49.428	-45.48	-22.993
ATOM	182	C	PRO	A	28	48.957	-44.452	-24.012
ATOM	183	O	PRO	A	28	48.565	-44.77	-25.136
ATOM	184	CB	PRO	A	28	50.952	-45.633	-23.04
ATOM	185	CG	PRO	A	28	51.167	-46.719	-24.045
ATOM	186	CD	PRO	A	28	50.003	-47.673	-23.891
ATOM	187	N	VAL	A	29	48.991	-43.19	-23.578
ATOM	188	CA	VAL	A	29	48.787	-42.039	-24.446
ATOM	189	C	VAL	A	29	49.893	-41.037	-24.147
ATOM	190	O	VAL	A	29	50.543	-41.087	-23.101
ATOM	191	CB	VAL	A	29	47.4	-41.373	-24.269
ATOM	192	CG1	VAL	A	29	46.281	-42.403	-24.334
ATOM	193	CG2	VAL	A	29	47.342	-40.6	-22.963
ATOM	194	N	SER	A	30	50.105	-40.122	-25.084
ATOM	195	CA	SER	A	30	51.116	-39.082	-24.948
ATOM	196	C	SER	A	30	50.418	-37.747	-24.739
ATOM	197	O	SER	A	30	49.619	-37.323	-25.58
ATOM	198	CB	SER	A	30	52.028	-39.037	-26.173
ATOM	199	OG	SER	A	30	52.338	-40.343	-26.623
ATOM	200	N	ALA	A	31	50.727	-37.089	-23.625
ATOM	201	CA	ALA	A	31	50.114	-35.819	-23.265
ATOM	202	C	ALA	A	31	51.158	-34.715	-23.23
ATOM	203	O	ALA	A	31	52.31	-34.935	-22.842
ATOM	204	CB	ALA	A	31	49.418	-35.903	-21.904
ATOM	205	N	PHE	A	32	50.737	-33.517	-23.628
ATOM	206	CA	PHE	A	32	51.577	-32.32	-23.602
ATOM	207	C	PHE	A	32	50.785	-31.256	-22.847
ATOM	208	O	PHE	A	32	49.969	-30.54	-23.433
ATOM	209	CB	PHE	A	32	51.955	-31.884	-25.015
ATOM	210	CG	PHE	A	32	52.756	-32.912	-25.765
ATOM	211	CD1	PHE	A	32	52.13	-33.991	-26.371
ATOM	212	CD2	PHE	A	32	54.135	-32.81	-25.849
ATOM	213	CE1	PHE	A	32	52.862	-34.945	-27.05
ATOM	214	CE2	PHE	A	32	54.874	-33.762	-26.529
ATOM	215	CZ	PHE	A	32	54.236	-34.83	-27.128
ATOM	216	N	LEU	A	33	51.028	-31.167	-21.542
ATOM	217	CA	LEU	A	33	50.233	-30.344	-20.642
ATOM	218	C	LEU	A	33	50.977	-29.061	-20.304
ATOM	219	O	LEU	A	33	52.133	-29.103	-19.873
ATOM	220	CB	LEU	A	33	49.91	-31.11	-19.36
ATOM	221	CG	LEU	A	33	49.51	-32.572	-19.545
ATOM	222	CD1	LEU	A	33	49.333	-33.248	-18.192
ATOM	223	CD2	LEU	A	33	48.238	-32.674	-20.379
ATOM	224	N	GLY	A	34	50.31	-27.927	-20.486
ATOM	225	CA	GLY	A	34	50.892	-26.656	-20.116
ATOM	226	C	GLY	A	34	51.618	-25.936	-21.224
ATOM	227	O	GLY	A	34	52.577	-25.206	-20.949
ATOM	228	N	ILE	A	35	51.194	-26.115	-22.47
ATOM	229	CA	ILE	A	35	51.807	-25.424	-23.599
ATOM	230	C	ILE	A	35	51.362	-23.967	-23.582
ATOM	231	O	ILE	A	35	50.156	-23.69	-23.651
ATOM	232	CB	ILE	A	35	51.438	-26.091	-24.932
ATOM	233	CG1	ILE	A	35	51.772	-27.583	-24.897
ATOM	234	CG2	ILE	A	35	52.147	-25.397	-26.08
ATOM	235	CD1	ILE	A	35	51.175	-28.362	-26.047
ATOM	236	N	PRO	A	36	52.284	-23.009	-23.494
ATOM	237	CA	PRO	A	36	51.885	-21.597	-23.577
ATOM	238	C	PRO	A	36	51.456	-21.237	-24.993
ATOM	239	O	PRO	A	36	52.182	-21.486	-25.958
ATOM	240	CB	PRO	A	36	53.154	-20.843	-23.163
ATOM	241	CG	PRO	A	36	54.272	-21.78	-23.511
ATOM	242	CD	PRO	A	36	53.733	-23.168	-23.277
ATOM	243	N	PHE	A	37	50.264	-20.652	-25.113
ATOM	244	CA	PHE	A	37	49.783	-20.157	-26.394
ATOM	245	C	PHE	A	37	49.605	-18.647	-26.41
ATOM	246	O	PHE	A	37	49.256	-18.089	-27.456
ATOM	247	CB	PHE	A	37	48.463	-20.845	-26.784
ATOM	248	CG	PHE	A	37	47.285	-20.467	-25.919
ATOM	249	CD1	PHE	A	37	46.489	-19.375	-26.24
ATOM	250	CD2	PHE	A	37	46.958	-21.221	-24.805
ATOM	251	CE1	PHE	A	37	45.403	-19.032	-25.454
ATOM	252	CE2	PHE	A	37	45.87	-20.887	-24.017
ATOM	253	CZ	PHE	A	37	45.092	-19.792	-24.34
ATOM	254	N	ALA	A	38	49.844	-17.968	-25.292
ATOM	255	CA	ALA	A	38	49.713	-16.522	-25.25
ATOM	256	C	ALA	A	38	50.745	-15.946	-24.295
ATOM	257	O	ALA	A	38	51.217	-16.627	-23.38
ATOM	258	CB	ALA	A	38	48.305	-16.096	-24.82
ATOM	259	N	GLU	A	39	51.095	-14.686	-24.522
ATOM	260	CA	GLU	A	39	51.864	-13.952	-23.533
ATOM	261	C	GLU	A	39	51.04	-13.815	-22.255
ATOM	262	O	GLU	A	39	49.817	-13.639	-22.322
ATOM	263	CB	GLU	A	39	52.25	-12.57	-24.064
ATOM	264	CG	GLU	A	39	53.338	-12.597	-25.126
ATOM	265	CD	GLU	A	39	54.659	-13.123	-24.593
ATOM	266	OE1	GLU	A	39	55.204	-12.515	-23.648
ATOM	267	OE2	GLU	A	39	55.148	-14.149	-25.115
ATOM	268	N	PRO	A	40	51.663	-13.908	-21.084
ATOM	269	CA	PRO	A	40	50.914	-13.795	-19.825
ATOM	270	C	PRO	A	40	50.206	-12.457	-19.726
ATOM	271	O	PRO	A	40	50.85	-11.398	-19.748
ATOM	272	CB	PRO	A	40	52.007	-13.932	-18.753
ATOM	273	CG	PRO	A	40	53.094	-14.707	-19.428
ATOM	274	CD	PRO	A	40	53.078	-14.25	-20.862
ATOM	275	N	PRO	A	41	48.872	-12.461	-19.62
ATOM	276	CA	PRO	A	41	48.101	-11.2	-19.549
ATOM	277	C	PRO	A	41	48.21	-10.534	-18.182
ATOM	278	O	PRO	A	41	47.245	-10.415	-17.419
ATOM	279	CB	PRO	A	41	46.679	-11.67	-19.868
ATOM	280	CG	PRO	A	41	46.631	-13.067	-19.34
ATOM	281	CD	PRO	A	41	48	-13.649	-19.573
ATOM	282	N	MET	A	42	49.416	-10.075	-17.86
ATOM	283	CA	MET	A	42	49.724	-9.495	-16.562
ATOM	284	C	MET	A	42	49.916	-7.989	-16.676
ATOM	285	O	MET	A	42	50.149	-7.448	-17.761
ATOM	286	CB	MET	A	42	50.989	-10.123	-15.97
ATOM	287	CG	MET	A	42	51.065	-11.62	-16.136
ATOM	288	SD	MET	A	42	50.625	-12.466	-14.619
ATOM	289	CE	MET	A	42	51.973	-11.965	-13.554
ATOM	290	N	GLY	A	43	49.825	-7.322	-15.525
ATOM	291	CA	GLY	A	43	50.092	-5.907	-15.422
ATOM	292	C	GLY	A	43	49.262	-5.066	-16.369
ATOM	293	O	GLY	A	43	48.029	-5.05	-16.31
ATOM	294	N	PRO	A	44	49.934	-4.346	-17.273
ATOM	295	CA	PRO	A	44	49.207	-3.497	-18.23
ATOM	296	C	PRO	A	44	48.35	-4.275	-19.213
ATOM	297	O	PRO	A	44	47.498	-3.668	-19.876
ATOM	298	CB	PRO	A	44	50.331	-2.742	-18.953
ATOM	299	CG	PRO	A	44	51.531	-3.626	-18.808
ATOM	300	CD	PRO	A	44	51.394	-4.278	-17.463
ATOM	301	N	ARG	A	45	48.538	-5.588	-19.324
ATOM	302	CA	ARG	A	45	47.769	-6.411	-20.245
ATOM	303	C	ARG	A	45	46.51	-6.997	-19.618
ATOM	304	O	ARG	A	45	45.759	-7.695	-20.31
ATOM	305	CB	ARG	A	45	48.648	-7.535	-20.8
ATOM	306	CG	ARG	A	45	49.774	-7.041	-21.69
ATOM	307	CD	ARG	A	45	49.94	-7.936	-22.905
ATOM	308	NE	ARG	A	45	51.324	-8.391	-23.049
ATOM	309	CZ	ARG	A	45	52.251	-7.747	-23.737
ATOM	310	NH1	ARG	A	45	53.486	-8.229	-23.824
ATOM	311	NH2	ARG	A	45	51.947	-6.613	-24.362
ATOM	312	N	ARG	A	46	46.261	-6.735	-18.335
ATOM	313	CA	ARG	A	46	45.006	-7.146	-17.722
ATOM	314	C	ARG	A	46	43.84	-6.456	-18.421
ATOM	315	O	ARG	A	46	43.894	-5.257	-18.71
ATOM	316	CB	ARG	A	46	45.009	-6.813	-16.227
ATOM	317	CG	ARG	A	46	43.789	-7.323	-15.471
ATOM	318	CD	ARG	A	46	43.735	-6.774	-14.053
ATOM	319	NE	ARG	A	46	44.527	-7.569	-13.119
ATOM	320	CZ	ARG	A	46	44.733	-7.241	-11.847
ATOM	321	NH1	ARG	A	46	44.208	-6.129	-11.35
ATOM	322	NH2	ARG	A	46	45.465	-8.024	-11.068
ATOM	323	N	PHE	A	47	42.794	-7.233	-18.712
ATOM	324	CA	PHE	A	47	41.586	-6.828	-19.435
ATOM	325	C	PHE	A	47	41.817	-6.622	-20.928
ATOM	326	O	PHE	A	47	40.899	-6.177	-21.628
ATOM	327	CB	PHE	A	47	40.952	-5.553	-18.861
ATOM	328	CG	PHE	A	47	40.773	-5.575	-17.372
ATOM	329	CD1	PHE	A	47	40.009	-6.558	-16.767
ATOM	330	CD2	PHE	A	47	41.361	-4.604	-16.578
ATOM	331	CE1	PHE	A	47	39.839	-6.577	-15.394
ATOM	332	CE2	PHE	A	47	41.195	-4.617	-15.206
ATOM	333	CZ	PHE	A	47	40.433	-5.605	-14.613
ATOM	334	N	LEU	A	48	43.003	-6.931	-21.44
ATOM	335	CA	LEU	A	48	43.301	-6.72	-22.848
ATOM	336	C	LEU	A	48	43.223	-8.029	-23.619
ATOM	337	O	LEU	A	48	43.351	-9.114	-23.042
ATOM	338	CB	LEU	A	48	44.695	-6.104	-23.012
ATOM	339	CG	LEU	A	48	44.846	-4.646	-22.573
ATOM	340	CD1	LEU	A	48	46.205	-4.101	-22.985
ATOM	341	CD2	LEU	A	48	43.724	-3.788	-23.14
ATOM	342	N	PRO	A	49	42.999	-7.964	-24.931
ATOM	343	CA	PRO	A	49	42.976	-9.189	-25.724
ATOM	344	C	PRO	A	49	44.305	-9.901	-25.645
ATOM	345	O	PRO	A	49	45.357	-9.275	-25.412
ATOM	346	CB	PRO	A	49	42.69	-8.682	-27.146
ATOM	347	CG	PRO	A	49	41.992	-7.392	-26.95
ATOM	348	CD	PRO	A	49	42.609	-6.786	-25.724
ATOM	349	N	PRO	A	50	44.317	-11.219	-25.827
ATOM	350	CA	PRO	A	50	45.574	-11.962	-25.728
ATOM	351	C	PRO	A	50	46.469	-11.701	-26.927
ATOM	352	O	PRO	A	50	46.003	-11.407	-28.031
ATOM	353	CB	PRO	A	50	45.118	-13.423	-25.686
ATOM	354	CG	PRO	A	50	43.846	-13.418	-26.483
ATOM	355	CD	PRO	A	50	43.18	-12.099	-26.155
ATOM	356	N	GLU	A	51	47.771	-11.8	-26.69
ATOM	357	CA	GLU	A	51	48.77	-11.756	-27.739
ATOM	358	C	GLU	A	51	49.408	-13.128	-27.901
ATOM	359	O	GLU	A	51	49.517	-13.881	-26.929
ATOM	360	CB	GLU	A	51	49.868	-10.734	-27.434
ATOM	361	CG	GLU	A	51	49.365	-9.369	-27.04
ATOM	362	CD	GLU	A	51	50.461	-8.538	-26.419
ATOM	363	OE1	GLU	A	51	50.228	-7.344	-26.136
ATOM	364	OE2	GLU	A	51	51.565	-9.088	-26.222
ATOM	365	N	PRO	A	52	49.835	-13.489	-29.11
ATOM	366	CA	PRO	A	52	50.453	-14.806	-29.302
ATOM	367	C	PRO	A	52	51.735	-14.94	-28.492
ATOM	368	O	PRO	A	52	52.48	-13.976	-28.296
ATOM	369	CB	PRO	A	52	50.732	-14.857	-30.81
ATOM	370	CG	PRO	A	52	49.822	-13.829	-31.406
ATOM	371	CD	PRO	A	52	49.715	-12.744	-30.374
ATOM	372	N	LYS	A	53	51.973	-16.154	-28.005
ATOM	373	CA	LYS	A	53	53.18	-16.433	-27.243
ATOM	374	C	LYS	A	53	54.408	-16.303	-28.137
ATOM	375	O	LYS	A	53	54.474	-16.91	-29.21
ATOM	376	CB	LYS	A	53	53.108	-17.833	-26.637
ATOM	377	CG	LYS	A	53	54.4	-18.303	-25.989
ATOM	378	CD	LYS	A	53	54.726	-17.492	-24.742
ATOM	379	CE	LYS	A	53	55.889	-18.106	-23.975
ATOM	380	NZ	LYS	A	53	56.178	-17.369	-22.709
ATOM	381	N	GLN	A	54	55.376	-15.501	-27.697
ATOM	382	CA	GLN	A	54	56.606	-15.332	-28.453
ATOM	383	C	GLN	A	54	57.438	-16.614	-28.404
ATOM	384	O	GLN	A	54	57.41	-17.344	-27.408
ATOM	385	CB	GLN	A	54	57.414	-14.161	-27.899
ATOM	386	CG	GLN	A	54	56.687	-12.823	-27.958
ATOM	387	CD	GLN	A	54	57.188	-11.831	-26.92
ATOM	388	OE1	GLN	A	54	58.216	-12.051	-26.275
ATOM	389	NE2	GLN	A	54	56.456	-10.734	-26.75
ATOM	390	N	PRO	A	55	58.177	-16.918	-29.473
ATOM	391	CA	PRO	A	55	58.955	-18.164	-29.5
ATOM	392	C	PRO	A	55	59.993	-18.209	-28.388
ATOM	393	O	PRO	A	55	60.494	-17.179	-27.929
ATOM	394	CB	PRO	A	55	59.617	-18.141	-30.884
ATOM	395	CG	PRO	A	55	58.757	-17.227	-31.703
ATOM	396	CD	PRO	A	55	58.269	-16.18	-30.744
ATOM	397	N	TRP	A	56	60.314	-19.425	-27.955
ATOM	398	CA	TRP	A	56	61.166	-19.646	-26.799
ATOM	399	C	TRP	A	56	62.374	-20.496	-27.167
ATOM	400	O	TRP	A	56	62.356	-21.265	-28.134
ATOM	401	CB	TRP	A	56	60.392	-20.328	-25.664
ATOM	402	CG	TRP	A	56	59.825	-21.667	-26.039
ATOM	403	CD1	TRP	A	56	60.45	-22.878	-25.947
ATOM	404	CD2	TRP	A	56	58.516	-21.931	-26.563
ATOM	405	NE1	TRP	A	56	59.611	-23.879	-26.381
ATOM	406	CE2	TRP	A	56	58.418	-23.324	-26.763
ATOM	407	CE3	TRP	A	56	57.416	-21.125	-26.878
ATOM	408	CZ2	TRP	A	56	57.265	-23.928	-27.266
ATOM	409	CZ3	TRP	A	56	56.272	-21.728	-27.379
ATOM	410	CH2	TRP	A	56	56.206	-23.115	-27.568
ATOM	411	N	SER	A	57	63.427	-20.351	-26.369
ATOM	412	CA	SER	A	57	64.623	-21.166	-26.502
ATOM	413	C	SER	A	57	64.503	-22.417	-25.643
ATOM	414	O	SER	A	57	63.812	-22.431	-24.62
ATOM	415	CB	SER	A	57	65.867	-20.376	-26.094
ATOM	416	OG	SER	A	57	65.838	-19.064	-26.627
ATOM	417	N	GLY	A	58	65.185	-23.472	-26.069
ATOM	418	CA	GLY	A	58	65.217	-24.693	-25.295
ATOM	419	C	GLY	A	58	63.921	-25.478	-25.406
ATOM	420	O	GLY	A	58	63.117	-25.297	-26.325
ATOM	421	N	VAL	A	59	63.724	-26.365	-24.435
ATOM	422	CA	VAL	A	59	62.584	-27.27	-24.408
ATOM	423	C	VAL	A	59	61.688	-26.862	-23.249
ATOM	424	O	VAL	A	59	62.082	-26.968	-22.08
ATOM	425	CB	VAL	A	59	63.021	-28.734	-24.276
ATOM	426	CG1	VAL	A	59	61.806	-29.653	-24.268
ATOM	427	CG2	VAL	A	59	63.97	-29.104	-25.402
ATOM	428	N	VAL	A	60	60.479	-26.396	-23.57
ATOM	429	CA	VAL	A	60	59.48	-26.131	-22.543
ATOM	430	C	VAL	A	60	58.996	-27.456	-21.971
ATOM	431	O	VAL	A	60	58.686	-28.396	-22.714
ATOM	432	CB	VAL	A	60	58.317	-25.31	-23.121
ATOM	433	CG1	VAL	A	60	57.043	-25.53	-22.313
ATOM	434	CG2	VAL	A	60	58.676	-23.838	-23.15
ATOM	435	N	ASP	A	61	58.949	-27.548	-20.645
ATOM	436	CA	ASP	A	61	58.466	-28.757	-19.992
ATOM	437	C	ASP	A	61	56.944	-28.794	-20.058
ATOM	438	O	ASP	A	61	56.271	-27.9	-19.534
ATOM	439	CB	ASP	A	61	58.945	-28.821	-18.545
ATOM	440	CG	ASP	A	61	58.667	-30.167	-17.906
ATOM	441	OD1	ASP	A	61	59.591	-31.006	-17.847
ATOM	442	OD2	ASP	A	61	57.517	-30.39	-17.476
ATOM	443	N	ALA	A	62	56.404	-29.827	-20.701
ATOM	444	CA	ALA	A	62	54.961	-29.954	-20.851
ATOM	445	C	ALA	A	62	54.467	-31.234	-20.194
ATOM	446	O	ALA	A	62	53.721	-32.006	-20.806
ATOM	447	CB	ALA	A	62	54.568	-29.93	-22.329
ATOM	448	N	THR	A	63	54.875	-31.467	-18.948
ATOM	449	CA	THR	A	63	54.575	-32.711	-18.253
ATOM	450	C	THR	A	63	53.543	-32.549	-17.148
ATOM	451	O	THR	A	63	53.163	-33.548	-16.526
ATOM	452	CB	THR	A	63	55.859	-33.312	-17.668
ATOM	453	OG1	THR	A	63	56.383	-32.433	-16.665
ATOM	454	CG2	THR	A	63	56.902	-33.506	-18.761
ATOM	455	N	THR	A	64	53.082	-31.33	-16.88
ATOM	456	CA	THR	A	64	52.084	-31.118	-15.844
ATOM	457	C	THR	A	64	51.225	-29.918	-16.214
ATOM	458	O	THR	A	64	51.629	-29.058	-17.001
ATOM	459	CB	THR	A	64	52.731	-30.915	-14.466
ATOM	460	OG1	THR	A	64	51.716	-30.914	-13.455
ATOM	461	CG2	THR	A	64	53.481	-29.596	-14.422
ATOM	462	N	PHE	A	65	50.027	-29.877	-15.638
ATOM	463	CA	PHE	A	65	49.115	-28.769	-15.879
ATOM	464	C	PHE	A	65	49.682	-27.472	-15.312
ATOM	465	O	PHE	A	65	50.387	-27.461	-14.299
ATOM	466	CB	PHE	A	65	47.749	-29.05	-15.256
ATOM	467	CG	PHE	A	65	46.972	-30.13	-15.952
ATOM	468	CD1	PHE	A	65	46.489	-29.938	-17.236
ATOM	469	CD2	PHE	A	65	46.715	-31.334	-15.317
ATOM	470	CE1	PHE	A	65	45.771	-30.93	-17.877
ATOM	471	CE2	PHE	A	65	45.996	-32.331	-15.952
ATOM	472	CZ	PHE	A	65	45.524	-32.129	-17.232
ATOM	473	N	GLN	A	66	49.361	-26.369	-15.976
ATOM	474	CA	GLN	A	66	49.837	-25.063	-15.556
ATOM	475	C	GLN	A	66	48.83	-24.425	-14.599
ATOM	476	O	GLN	A	66	47.907	-25.076	-14.102
ATOM	477	CB	GLN	A	66	50.107	-24.185	-16.774
ATOM	478	CG	GLN	A	66	51.557	-24.198	-17.218
ATOM	479	CD	GLN	A	66	52.466	-23.412	-16.29
ATOM	480	OE1	GLN	A	66	52.007	-22.756	-15.351
ATOM	481	NE2	GLN	A	66	53.766	-23.469	-16.555
ATOM	482	N	SER	A	67	49	-23.132	-14.343
ATOM	483	CA	SER	A	67	48.203	-22.442	-13.341
ATOM	484	C	SER	A	67	46.749	-22.305	-13.784
ATOM	485	O	SER	A	67	46.428	-22.313	-14.975
ATOM	486	CB	SER	A	67	48.787	-21.057	-13.066
ATOM	487	OG	SER	A	67	49.872	-21.14	-12.162
ATOM	488	N	VAL	A	68	45.869	-22.176	-12.798
ATOM	489	CA	VAL	A	68	44.458	-21.88	-13.012
ATOM	490	C	VAL	A	68	44.281	-20.37	-13.027
ATOM	491	O	VAL	A	68	44.876	-19.657	-12.21
ATOM	492	CB	VAL	A	68	43.597	-22.529	-11.912
ATOM	493	CG1	VAL	A	68	42.129	-22.139	-12.064
ATOM	494	CG2	VAL	A	68	43.772	-24.039	-11.924
ATOM	495	N	CYS	A	69	43.474	-19.873	-13.958
ATOM	496	CA	CYS	A	69	43.177	-18.451	-13.981
ATOM	497	C	CYS	A	69	42.439	-18.049	-12.711
ATOM	498	O	CYS	A	69	41.634	-18.81	-12.167
ATOM	499	CB	CYS	A	69	42.354	-18.091	-15.217
ATOM	500	SG	CYS	A	69	43.116	-18.572	-16.792
ATOM	501	N	TYR	A	70	42.734	-16.838	-12.236
ATOM	502	CA	TYR	A	70	42.144	-16.341	-11.001
ATOM	503	C	TYR	A	70	40.627	-16.428	-11.061
ATOM	504	O	TYR	A	70	40.007	-16.035	-12.053
ATOM	505	CB	TYR	A	70	42.583	-14.897	-10.747
ATOM	506	CG	TYR	A	70	43.656	-14.766	-9.688
ATOM	507	CD1	TYR	A	70	44.993	-14.631	-10.041
ATOM	508	CD2	TYR	A	70	43.333	-14.781	-8.335
ATOM	509	CE1	TYR	A	70	45.981	-14.511	-9.077
ATOM	510	CE2	TYR	A	70	44.317	-14.662	-7.36
ATOM	511	CZ	TYR	A	70	45.638	-14.526	-7.74
ATOM	512	OH	TYR	A	70	46.623	-14.406	-6.786
ATOM	513	N	GLN	A	71	40.032	-16.962	-9.998
ATOM	514	CA	GLN	A	71	38.595	-17.189	-9.991
ATOM	515	C	GLN	A	71	38.114	-17.392	-8.563
ATOM	516	O	GLN	A	71	38.882	-17.765	-7.67
ATOM	517	CB	GLN	A	71	38.217	-18.394	-10.861
ATOM	518	CG	GLN	A	71	38.774	-19.718	-10.362
ATOM	519	CD	GLN	A	71	38.605	-20.84	-11.368
ATOM	520	OE1	GLN	A	71	37.919	-21.831	-11.106
ATOM	521	NE2	GLN	A	71	39.236	-20.694	-12.526
ATOM	522	N	TYR	A	72	36.824	-17.131	-8.366
ATOM	523	CA	TYR	A	72	36.172	-17.439	-7.102
ATOM	524	C	TYR	A	72	36.197	-18.944	-6.86
ATOM	525	O	TYR	A	72	36.067	-19.742	-7.792
ATOM	526	CB	TYR	A	72	34.731	-16.917	-7.119
ATOM	527	CG	TYR	A	72	33.888	-17.338	-5.933
ATOM	528	CD1	TYR	A	72	33.875	-16.587	-4.764
ATOM	529	CD2	TYR	A	72	33.092	-18.478	-5.986
ATOM	530	CE1	TYR	A	72	33.104	-16.963	-3.678
ATOM	531	CE2	TYR	A	72	32.319	-18.864	-4.902
ATOM	532	CZ	TYR	A	72	32.329	-18.101	-3.752
ATOM	533	OH	TYR	A	72	31.563	-18.474	-2.67
ATOM	534	N	VAL	A	73	36.376	-19.33	-5.599
ATOM	535	CA	VAL	A	73	36.41	-20.731	-5.191
ATOM	536	C	VAL	A	73	35.168	-21.013	-4.36
ATOM	537	O	VAL	A	73	34.876	-20.285	-3.403
ATOM	538	CB	VAL	A	73	37.691	-21.061	-4.405
ATOM	539	CG1	VAL	A	73	37.639	-22.487	-3.865
ATOM	540	CG2	VAL	A	73	38.911	-20.869	-5.288
ATOM	541	N	ASP	A	74	34.441	-22.068	-4.723
ATOM	542	CA	ASP	A	74	33.185	-22.385	-4.057
ATOM	543	C	ASP	A	74	33.437	-22.845	-2.626
ATOM	544	O	ASP	A	74	34.279	-23.714	-2.38
ATOM	545	CB	ASP	A	74	32.433	-23.464	-4.835
ATOM	546	CG	ASP	A	74	31.012	-23.669	-4.333
ATOM	547	OD1	ASP	A	74	30.835	-24.135	-3.185
ATOM	548	OD2	ASP	A	74	30.067	-23.367	-5.092
ATOM	549	N	THR	A	75	32.693	-22.263	-1.679
ATOM	550	CA	THR	A	75	32.798	-22.628	-0.271
ATOM	551	C	THR	A	75	31.431	-22.901	0.354
ATOM	552	O	THR	A	75	31.303	-22.88	1.582
ATOM	553	CB	THR	A	75	33.529	-21.538	0.521
ATOM	554	OG1	THR	A	75	32.894	-20.272	0.297
ATOM	555	CG2	THR	A	75	34.99	-21.455	0.095
ATOM	556	N	LEU	A	76	30.408	-23.16	-0.465
ATOM	557	CA	LEU	A	76	29.075	-23.423	0.074
ATOM	558	C	LEU	A	76	29.058	-24.695	0.912
ATOM	559	O	LEU	A	76	28.381	-24.76	1.946
ATOM	560	CB	LEU	A	76	28.059	-23.514	-1.065
ATOM	561	CG	LEU	A	76	26.594	-23.733	-0.674
ATOM	562	CD1	LEU	A	76	26.08	-22.556	0.142
ATOM	563	CD2	LEU	A	76	25.724	-23.956	-1.907
ATOM	564	N	TYR	A	77	29.802	-25.715	0.49
ATOM	565	CA	TYR	A	77	29.875	-26.993	1.195
ATOM	566	C	TYR	A	77	31.335	-27.412	1.298
ATOM	567	O	TYR	A	77	31.831	-28.199	0.479
ATOM	568	CB	TYR	A	77	29.04	-28.058	0.487
ATOM	569	CG	TYR	A	77	27.555	-27.781	0.49
ATOM	570	CD1	TYR	A	77	26.823	-27.826	1.67
ATOM	571	CD2	TYR	A	77	26.881	-27.484	-0.687
ATOM	572	CE1	TYR	A	77	25.459	-27.582	1.676
ATOM	573	CE2	TYR	A	77	25.517	-27.237	-0.69
ATOM	574	CZ	TYR	A	77	24.811	-27.288	0.494
ATOM	575	OH	TYR	A	77	23.455	-27.044	0.497
ATOM	576	N	PRO	A	78	32.056	-26.9	2.295
ATOM	577	CA	PRO	A	78	33.471	-27.266	2.453
ATOM	578	C	PRO	A	78	33.653	-28.766	2.629
ATOM	579	O	PRO	A	78	32.905	-29.422	3.357
ATOM	580	CB	PRO	A	78	33.894	-26.499	3.711
ATOM	581	CG	PRO	A	78	32.936	-25.346	3.787
ATOM	582	CD	PRO	A	78	31.633	-25.864	3.253
ATOM	583	N	GLY	A	79	34.661	-29.308	1.946
ATOM	584	CA	GLY	A	79	34.961	-30.724	2.002
ATOM	585	C	GLY	A	79	34.077	-31.613	1.154
ATOM	586	O	GLY	A	79	34.332	-32.822	1.083
ATOM	587	N	PHE	A	80	33.055	-31.061	0.503
ATOM	588	CA	PHE	A	80	32.107	-31.861	-0.261
ATOM	589	C	PHE	A	80	32.655	-32.151	-1.653
ATOM	590	O	PHE	A	80	33.164	-31.251	-2.329
ATOM	591	CB	PHE	A	80	30.768	-31.13	-0.355
ATOM	592	CG	PHE	A	80	29.703	-31.89	-1.091
ATOM	593	CD1	PHE	A	80	29.402	-33.196	-0.748
ATOM	594	CD2	PHE	A	80	28.99	-31.289	-2.117
ATOM	595	CE1	PHE	A	80	28.415	-33.894	-1.419
ATOM	596	CE2	PHE	A	80	28	-31.979	-2.792
ATOM	597	CZ	PHE	A	80	27.713	-33.285	-2.443
ATOM	598	N	GLU	A	81	32.542	-33.41	-2.083
ATOM	599	CA	GLU	A	81	33.073	-33.792	-3.388
ATOM	600	C	GLU	A	81	32.288	-33.142	-4.523
ATOM	601	O	GLU	A	81	32.872	-32.73	-5.532
ATOM	602	CB	GLU	A	81	33.061	-35.315	-3.532
ATOM	603	CG	GLU	A	81	33.028	-35.809	-4.975
ATOM	604	CD	GLU	A	81	33.273	-37.302	-5.089
ATOM	605	OE1	GLU	A	81	34.416	-37.736	-4.831
ATOM	606	OE2	GLU	A	81	32.325	-38.041	-5.435
ATOM	607	N	GLY	A	82	30.967	-33.03	-4.369
ATOM	608	CA	GLY	A	82	30.136	-32.533	-5.453
ATOM	609	C	GLY	A	82	30.443	-31.105	-5.857
ATOM	610	O	GLY	A	82	30.206	-30.719	-7.004
ATOM	611	N	THR	A	83	30.966	-30.301	-4.932
ATOM	612	CA	THR	A	83	31.353	-28.928	-5.241
ATOM	613	C	THR	A	83	32.842	-28.777	-5.514
ATOM	614	O	THR	A	83	33.228	-28.057	-6.441
ATOM	615	CB	THR	A	83	30.963	-27.979	-4.1
ATOM	616	OG1	THR	A	83	31.437	-28.499	-2.85
ATOM	617	CG2	THR	A	83	29.455	-27.798	-4.045
ATOM	618	N	GLU	A	84	33.692	-29.437	-4.729
ATOM	619	CA	GLU	A	84	35.128	-29.233	-4.853
ATOM	620	C	GLU	A	84	35.726	-29.899	-6.085
ATOM	621	O	GLU	A	84	36.863	-29.579	-6.446
ATOM	622	CB	GLU	A	84	35.835	-29.725	-3.588
ATOM	623	CG	GLU	A	84	35.956	-28.64	-2.526
ATOM	624	CD	GLU	A	84	36.175	-29.194	-1.137
ATOM	625	OE1	GLU	A	84	36.003	-28.431	-0.161
ATOM	626	OE2	GLU	A	84	36.521	-30.388	-1.021
ATOM	627	N	MET	A	85	34.994	-30.798	-6.749
ATOM	628	CA	MET	A	85	35.493	-31.359	-7.999
ATOM	629	C	MET	A	85	35.585	-30.307	-9.097
ATOM	630	O	MET	A	85	36.279	-30.527	-10.095
ATOM	631	CB	MET	A	85	34.606	-32.52	-8.456
ATOM	632	CG	MET	A	85	33.164	-32.133	-8.739
ATOM	633	SD	MET	A	85	32.167	-33.552	-9.226
ATOM	634	CE	MET	A	85	32.696	-33.771	-10.928
ATOM	635	N	TRP	A	86	34.906	-29.173	-8.93
ATOM	636	CA	TRP	A	86	34.946	-28.082	-9.891
ATOM	637	C	TRP	A	86	35.869	-26.948	-9.466
ATOM	638	O	TRP	A	86	36.137	-26.052	-10.272
ATOM	639	CB	TRP	A	86	33.531	-27.532	-10.122
ATOM	640	CG	TRP	A	86	32.495	-28.594	-10.366
ATOM	641	CD1	TRP	A	86	31.551	-29.036	-9.484
ATOM	642	CD2	TRP	A	86	32.298	-29.347	-11.572
ATOM	643	NE1	TRP	A	86	30.78	-30.016	-10.065
ATOM	644	CE2	TRP	A	86	31.217	-30.224	-11.346
ATOM	645	CE3	TRP	A	86	32.93	-29.363	-12.82
ATOM	646	CZ2	TRP	A	86	30.756	-31.108	-12.321
ATOM	647	CZ3	TRP	A	86	32.469	-30.243	-13.787
ATOM	648	CH2	TRP	A	86	31.393	-31.101	-13.532
ATOM	649	N	ASN	A	87	36.36	-26.969	-8.231
ATOM	650	CA	ASN	A	87	37.25	-25.939	-7.725
ATOM	651	C	ASN	A	87	38.653	-26.097	-8.313
ATOM	652	O	ASN	A	87	39.021	-27.176	-8.785
ATOM	653	CB	ASN	A	87	37.3	-26.004	-6.201
ATOM	654	CG	ASN	A	87	36.15	-25.26	-5.55
ATOM	655	OD1	ASN	A	87	35.539	-24.379	-6.158
ATOM	656	ND2	ASN	A	87	35.853	-25.605	-4.304
ATOM	657	N	PRO	A	88	39.451	-25.027	-8.307
ATOM	658	CA	PRO	A	88	40.804	-25.116	-8.87
ATOM	659	C	PRO	A	88	41.644	-26.17	-8.164
ATOM	660	O	PRO	A	88	41.638	-26.278	-6.937
ATOM	661	CB	PRO	A	88	41.372	-23.71	-8.647
ATOM	662	CG	PRO	A	88	40.179	-22.829	-8.57
ATOM	663	CD	PRO	A	88	39.113	-23.65	-7.906
ATOM	664	N	ASN	A	89	42.361	-26.962	-8.961
ATOM	665	CA	ASN	A	89	43.28	-27.968	-8.447
ATOM	666	C	ASN	A	89	44.736	-27.618	-8.731
ATOM	667	O	ASN	A	89	45.619	-28.454	-8.518
ATOM	668	CB	ASN	A	89	42.937	-29.347	-9.018
ATOM	669	CG	ASN	A	89	43.008	-29.39	-10.531
ATOM	670	OD1	ASN	A	89	43.064	-28.352	-11.195
ATOM	671	ND2	ASN	A	89	43.006	-30.596	-11.086
ATOM	672	N	ARG	A	90	45	-26.41	-9.227
ATOM	673	CA	ARG	A	90	46.333	-25.835	-9.313
ATOM	674	C	ARG	A	90	46.275	-24.42	-8.747
ATOM	675	O	ARG	A	90	45.196	-23.854	-8.549
ATOM	676	CB	ARG	A	90	46.858	-25.821	-10.757
ATOM	677	CG	ARG	A	90	46.974	-27.198	-11.4
ATOM	678	CD	ARG	A	90	47.964	-28.078	-10.655
ATOM	679	NE	ARG	A	90	48.326	-29.275	-11.411
ATOM	680	CZ	ARG	A	90	47.705	-30.446	-11.301
ATOM	681	NH1	ARG	A	90	46.676	-30.581	-10.474
ATOM	682	NH2	ARG	A	90	48.106	-31.484	-12.024
ATOM	683	N	GLU	A	91	47.447	-23.846	-8.48
ATOM	684	CA	GLU	A	91	47.499	-22.516	-7.889
ATOM	685	C	GLU	A	91	46.937	-21.474	-8.849
ATOM	686	O	GLU	A	91	47.023	-21.61	-10.072
ATOM	687	CB	GLU	A	91	48.935	-22.156	-7.507
ATOM	688	CG	GLU	A	91	49.889	-22.09	-8.685
ATOM	689	CD	GLU	A	91	51.209	-21.436	-8.333
ATOM	690	OE1	GLU	A	91	51.198	-20.418	-7.606
ATOM	691	OE2	GLU	A	91	52.258	-21.945	-8.778
ATOM	692	N	LEU	A	92	46.349	-20.427	-8.28
ATOM	693	CA	LEU	A	92	45.777	-19.349	-9.069
ATOM	694	C	LEU	A	92	46.865	-18.394	-9.541
ATOM	695	O	LEU	A	92	47.842	-18.133	-8.832
ATOM	696	CB	LEU	A	92	44.732	-18.576	-8.258
ATOM	697	CG	LEU	A	92	43.54	-19.357	-7.7
ATOM	698	CD1	LEU	A	92	42.546	-18.414	-7.04
ATOM	699	CD2	LEU	A	92	42.869	-20.166	-8.792
ATOM	700	N	SER	A	93	46.68	-17.865	-10.747
ATOM	701	CA	SER	A	93	47.594	-16.888	-11.319
ATOM	702	C	SER	A	93	46.951	-16.28	-12.554
ATOM	703	O	SER	A	93	46.193	-16.948	-13.262
ATOM	704	CB	SER	A	93	48.943	-17.52	-11.689
ATOM	705	OG	SER	A	93	49.827	-16.546	-12.213
ATOM	706	N	GLU	A	94	47.263	-15.006	-12.803
ATOM	707	CA	GLU	A	94	46.9	-14.402	-14.079
ATOM	708	C	GLU	A	94	47.743	-14.95	-15.223
ATOM	709	O	GLU	A	94	47.311	-14.896	-16.379
ATOM	710	CB	GLU	A	94	47.032	-12.881	-14.004
ATOM	711	CG	GLU	A	94	46.142	-12.236	-12.959
ATOM	712	CD	GLU	A	94	46.134	-10.72	-13.049
ATOM	713	OE1	GLU	A	94	45.429	-10.176	-13.926
ATOM	714	OE2	GLU	A	94	46.838	-10.071	-12.245
ATOM	715	N	ASP	A	95	48.934	-15.466	-14.926
ATOM	716	CA	ASP	A	95	49.747	-16.199	-15.893
ATOM	717	C	ASP	A	95	49.112	-17.577	-16.047
ATOM	718	O	ASP	A	95	49.499	-18.542	-15.394
ATOM	719	CB	ASP	A	95	51.193	-16.288	-15.416
ATOM	720	CG	ASP	A	95	52.129	-16.861	-16.464
ATOM	721	OD1	ASP	A	95	51.648	-17.357	-17.506
ATOM	722	OD2	ASP	A	95	53.356	-16.816	-16.239
ATOM	723	N	CYS	A	96	48.118	-17.669	-16.938
ATOM	724	CA	CYS	A	96	47.273	-18.852	-16.989
ATOM	725	C	CYS	A	96	46.894	-19.323	-18.39
ATOM	726	O	CYS	A	96	46.164	-20.314	-18.504
ATOM	727	CB	CYS	A	96	45.996	-18.596	-16.17
ATOM	728	SG	CYS	A	96	44.813	-17.454	-16.892
ATOM	729	N	LEU	A	97	47.372	-18.676	-19.455
ATOM	730	CA	LEU	A	97	46.94	-19.006	-20.811
ATOM	731	C	LEU	A	97	47.828	-20.119	-21.362
ATOM	732	O	LEU	A	97	48.796	-19.896	-22.093
ATOM	733	CB	LEU	A	97	46.953	-17.759	-21.684
ATOM	734	CG	LEU	A	97	45.978	-16.684	-21.187
ATOM	735	CD1	LEU	A	97	45.9	-15.508	-22.147
ATOM	736	CD2	LEU	A	97	44.592	-17.29	-20.95
ATOM	737	N	TYR	A	98	47.478	-21.35	-20.993
ATOM	738	CA	TYR	A	98	48.156	-22.549	-21.461
ATOM	739	C	TYR	A	98	47.115	-23.542	-21.957
ATOM	740	O	TYR	A	98	45.966	-23.531	-21.509
ATOM	741	CB	TYR	A	98	49.019	-23.191	-20.347
ATOM	742	CG	TYR	A	98	50.083	-22.267	-19.791
ATOM	743	CD1	TYR	A	98	51.405	-22.358	-20.216
ATOM	744	CD2	TYR	A	98	49.765	-21.295	-18.848
ATOM	745	CE1	TYR	A	98	52.381	-21.508	-19.716
ATOM	746	CE2	TYR	A	98	50.735	-20.44	-18.342
ATOM	747	CZ	TYR	A	98	52.041	-20.551	-18.779
ATOM	748	OH	TYR	A	98	53.005	-19.703	-18.281
ATOM	749	N	LEU	A	99	47.52	-24.395	-22.897
ATOM	750	CA	LEU	A	99	46.642	-25.424	-23.435
ATOM	751	C	LEU	A	99	47.317	-26.784	-23.325
ATOM	752	O	LEU	A	99	48.518	-26.893	-23.065
ATOM	753	CB	LEU	A	99	46.24	-25.136	-24.892
ATOM	754	CG	LEU	A	99	47.292	-24.834	-25.965
ATOM	755	CD1	LEU	A	99	47.923	-26.108	-26.514
ATOM	756	CD2	LEU	A	99	46.666	-24.028	-27.097
ATOM	757	N	ASN	A	100	46.523	-27.829	-23.538
ATOM	758	CA	ASN	A	100	46.968	-29.205	-23.397
ATOM	759	C	ASN	A	100	46.579	-29.995	-24.635
ATOM	760	O	ASN	A	100	45.533	-29.751	-25.242
ATOM	761	CB	ASN	A	100	46.366	-29.851	-22.147
ATOM	762	CG	ASN	A	100	46.267	-28.881	-20.99
ATOM	763	OD1	ASN	A	100	47.268	-28.554	-20.354
ATOM	764	ND2	ASN	A	100	45.059	-28.397	-20.723
ATOM	765	N	VAL	A	101	47.438	-30.941	-25.01
ATOM	766	CA	VAL	A	101	47.229	-31.78	-26.184
ATOM	767	C	VAL	A	101	47.432	-33.229	-25.775
ATOM	768	O	VAL	A	101	48.533	-33.613	-25.363
ATOM	769	CB	VAL	A	101	48.177	-31.417	-27.339
ATOM	770	CG1	VAL	A	101	48.001	-32.396	-28.492
ATOM	771	CG2	VAL	A	101	47.944	-29.988	-27.807
ATOM	772	N	TRP	A	102	46.376	-34.027	-25.879
ATOM	773	CA	TRP	A	102	46.469	-35.473	-25.762
ATOM	774	C	TRP	A	102	46.486	-36.075	-27.16
ATOM	775	O	TRP	A	102	45.72	-35.658	-28.034
ATOM	776	CB	TRP	A	102	45.293	-36.05	-24.972
ATOM	777	CG	TRP	A	102	45.25	-35.698	-23.514
ATOM	778	CD1	TRP	A	102	45.698	-36.461	-22.474
ATOM	779	CD2	TRP	A	102	44.694	-34.511	-22.93
ATOM	780	NE1	TRP	A	102	45.467	-35.819	-21.281
ATOM	781	CE2	TRP	A	102	44.853	-34.62	-21.533
ATOM	782	CE3	TRP	A	102	44.084	-33.365	-23.453
ATOM	783	CZ2	TRP	A	102	44.425	-33.626	-20.652
ATOM	784	CZ3	TRP	A	102	43.66	-32.379	-22.576
ATOM	785	CH2	TRP	A	102	43.833	-32.517	-21.191
ATOM	786	N	THR	A	103	47.357	-37.056	-27.368
ATOM	787	CA	THR	A	103	47.475	-37.726	-28.654
ATOM	788	C	THR	A	103	47.775	-39.2	-28.418
ATOM	789	O	THR	A	103	48.42	-39.553	-27.423
ATOM	790	CB	THR	A	103	48.567	-37.077	-29.527
ATOM	791	OG1	THR	A	103	48.398	-37.47	-30.895
ATOM	792	CG2	THR	A	103	49.966	-37.459	-29.048
ATOM	793	N	PRO	A	104	47.294	-40.082	-29.292
ATOM	794	CA	PRO	A	104	47.45	-41.519	-29.036
ATOM	795	C	PRO	A	104	48.892	-41.973	-29.198
ATOM	796	O	PRO	A	104	49.694	-41.346	-29.895
ATOM	797	CB	PRO	A	104	46.547	-42.174	-30.09
ATOM	798	CG	PRO	A	104	45.664	-41.075	-30.605
ATOM	799	CD	PRO	A	104	46.474	-39.825	-30.486
ATOM	800	N	TYR	A	105	49.171	-43.103	-28.573
ATOM	801	CA	TYR	A	105	50.418	-43.818	-28.666
ATOM	802	C	TYR	A	105	50.181	-45.187	-29.354
ATOM	803	O	TYR	A	105	49.406	-45.933	-28.87
ATOM	804	CB	TYR	A	105	51.189	-43.977	-27.372
ATOM	805	CG	TYR	A	105	52.522	-44.562	-27.697
ATOM	806	CD1	TYR	A	105	53.575	-43.761	-28.049
ATOM	807	CD2	TYR	A	105	52.7	-45.904	-27.75
ATOM	808	CE1	TYR	A	105	54.785	-44.282	-28.392
ATOM	809	CE2	TYR	A	105	53.906	-46.438	-28.107
ATOM	810	CZ	TYR	A	105	54.941	-45.616	-28.427
ATOM	811	OH	TYR	A	105	56.142	-46.144	-28.782
ATOM	812	N	PRO	A	106	50.838	-45.506	-30.489
ATOM	813	CA	PRO	A	106	51.799	-44.656	-31.206
ATOM	814	C	PRO	A	106	51.133	-43.463	-31.891
ATOM	815	O	PRO	A	106	49.941	-43.521	-32.194
ATOM	816	CB	PRO	A	106	52.414	-45.61	-32.236
ATOM	817	CG	PRO	A	106	51.38	-46.664	-32.434
ATOM	818	CD	PRO	A	106	50.717	-46.84	-31.101
ATOM	819	N	ARG	A	107	51.897	-42.394	-32.09
ATOM	820	CA	ARG	A	107	51.355	-41.197	-32.711
ATOM	821	C	ARG	A	107	50.752	-41.544	-34.07
ATOM	822	O	ARG	A	107	51.332	-42.336	-34.822
ATOM	823	CB	ARG	A	107	52.446	-40.137	-32.872
ATOM	824	CG	ARG	A	107	51.933	-38.772	-33.305
ATOM	825	CD	ARG	A	107	53.075	-37.803	-33.546
ATOM	826	NE	ARG	A	107	53.991	-37.756	-32.411
ATOM	827	CZ	ARG	A	107	55.121	-37.059	-32.395
ATOM	828	NH1	ARG	A	107	55.479	-36.348	-33.456
ATOM	829	NH2	ARG	A	107	55.896	-37.074	-31.318
ATOM	830	N	PRO	A	108	49.583	-40.999	-34.403
ATOM	831	CA	PRO	A	108	48.977	-41.306	-35.702
ATOM	832	C	PRO	A	108	49.869	-40.858	-36.849
ATOM	833	O	PRO	A	108	50.468	-39.781	-36.813
ATOM	834	CB	PRO	A	108	47.66	-40.522	-35.674
ATOM	835	CG	PRO	A	108	47.37	-40.317	-34.228
ATOM	836	CD	PRO	A	108	48.703	-40.168	-33.564
ATOM	837	N	THR	A	109	49.964	-41.711	-37.868
ATOM	838	CA	THR	A	109	50.732	-41.395	-39.064
ATOM	839	C	THR	A	109	49.901	-40.681	-40.119
ATOM	840	O	THR	A	109	50.469	-40.024	-41
ATOM	841	CB	THR	A	109	51.332	-42.672	-39.659
ATOM	842	OG1	THR	A	109	50.281	-43.592	-39.982
ATOM	843	CG2	THR	A	109	52.273	-43.319	-38.658
ATOM	844	N	SER	A	110	48.582	-40.794	-40.046
ATOM	845	CA	SER	A	110	47.625	-40.094	-40.88
ATOM	846	C	SER	A	110	46.932	-38.996	-40.079
ATOM	847	O	SER	A	110	46.771	-39.121	-38.861
ATOM	848	CB	SER	A	110	46.572	-41.063	-41.432
ATOM	849	OG	SER	A	110	46.172	-41.992	-40.438
ATOM	850	N	PRO	A	111	46.529	-37.902	-40.725
ATOM	851	CA	PRO	A	111	45.819	-36.838	-40.001
ATOM	852	C	PRO	A	111	44.557	-37.365	-39.33
ATOM	853	O	PRO	A	111	43.771	-38.101	-39.93
ATOM	854	CB	PRO	A	111	45.501	-35.817	-41.098
ATOM	855	CG	PRO	A	111	46.564	-36.041	-42.129
ATOM	856	CD	PRO	A	111	46.827	-37.523	-42.117
ATOM	857	N	THR	A	112	44.374	-36.983	-38.068
ATOM	858	CA	THR	A	112	43.319	-37.499	-37.219
ATOM	859	C	THR	A	112	42.38	-36.379	-36.787
ATOM	860	O	THR	A	112	42.838	-35.262	-36.518
ATOM	861	CB	THR	A	112	43.921	-38.173	-35.98
ATOM	862	OG1	THR	A	112	44.932	-39.098	-36.394
ATOM	863	CG2	THR	A	112	42.861	-38.917	-35.192
ATOM	864	N	PRO	A	113	41.071	-36.634	-36.737
ATOM	865	CA	PRO	A	113	40.139	-35.611	-36.247
ATOM	866	C	PRO	A	113	40.504	-35.143	-34.846
ATOM	867	O	PRO	A	113	40.964	-35.92	-34.005
ATOM	868	CB	PRO	A	113	38.786	-36.329	-36.269
ATOM	869	CG	PRO	A	113	38.931	-37.346	-37.35
ATOM	870	CD	PRO	A	113	40.366	-37.798	-37.306
ATOM	871	N	VAL	A	114	40.286	-33.853	-34.602
ATOM	872	CA	VAL	A	114	40.699	-33.188	-33.373
ATOM	873	C	VAL	A	114	39.459	-32.766	-32.599
ATOM	874	O	VAL	A	114	38.545	-32.152	-33.163
ATOM	875	CB	VAL	A	114	41.594	-31.974	-33.672
ATOM	876	CG1	VAL	A	114	42.038	-31.308	-32.379
ATOM	877	CG2	VAL	A	114	42.791	-32.394	-34.511
ATOM	878	N	LEU	A	115	39.43	-33.092	-31.31
ATOM	879	CA	LEU	A	115	38.397	-32.624	-30.396
ATOM	880	C	LEU	A	115	38.975	-31.524	-29.515
ATOM	881	O	LEU	A	115	40.076	-31.671	-28.978
ATOM	882	CB	LEU	A	115	37.872	-33.772	-29.533
ATOM	883	CG	LEU	A	115	36.893	-34.735	-30.201
ATOM	884	CD1	LEU	A	115	36.751	-35.999	-29.372
ATOM	885	CD2	LEU	A	115	35.546	-34.063	-30.394
ATOM	886	N	VAL	A	116	38.239	-30.426	-29.374
ATOM	887	CA	VAL	A	116	38.678	-29.278	-28.588
ATOM	888	C	VAL	A	116	37.656	-29.034	-27.487
ATOM	889	O	VAL	A	116	36.478	-28.781	-27.77
ATOM	890	CB	VAL	A	116	38.859	-28.025	-29.457
ATOM	891	CG1	VAL	A	116	39.24	-26.833	-28.593
ATOM	892	CG2	VAL	A	116	39.907	-28.276	-30.522
ATOM	893	N	TRP	A	117	38.108	-29.095	-26.237
ATOM	894	CA	TRP	A	117	37.243	-28.964	-25.073
ATOM	895	C	TRP	A	117	37.309	-27.545	-24.523
ATOM	896	O	TRP	A	117	38.4	-26.994	-24.34
ATOM	897	CB	TRP	A	117	37.644	-29.968	-23.992
ATOM	898	CG	TRP	A	117	36.899	-29.81	-22.704
ATOM	899	CD1	TRP	A	117	37.412	-29.407	-21.505
ATOM	900	CD2	TRP	A	117	35.506	-30.06	-22.479
ATOM	901	NE1	TRP	A	117	36.425	-29.388	-20.549
ATOM	902	CE2	TRP	A	117	35.246	-29.785	-21.122
ATOM	903	CE3	TRP	A	117	34.455	-30.487	-23.294
ATOM	904	CZ2	TRP	A	117	33.979	-29.925	-20.562
ATOM	905	CZ3	TRP	A	117	33.198	-30.628	-22.735
ATOM	906	CH2	TRP	A	117	32.97	-30.344	-21.384
ATOM	907	N	ILE	A	118	36.141	-26.96	-24.267
ATOM	908	CA	ILE	A	118	36.018	-25.656	-23.621
ATOM	909	C	ILE	A	118	35.211	-25.865	-22.346
ATOM	910	O	ILE	A	118	34.002	-26.123	-22.406
ATOM	911	CB	ILE	A	118	35.35	-24.617	-24.531
ATOM	912	CG1	ILE	A	118	36.049	-24.568	-25.89
ATOM	913	CG2	ILE	A	118	35.367	-23.245	-23.874
ATOM	914	CD1	ILE	A	118	35.526	-23.483	-26.804
ATOM	915	N	TYR	A	119	35.872	-25.759	-21.196
ATOM	916	CA	TYR	A	119	35.202	-26.032	-19.933
ATOM	917	C	TYR	A	119	34.146	-24.968	-19.633
ATOM	918	O	TYR	A	119	34.203	-23.833	-20.118
ATOM	919	CB	TYR	A	119	36.216	-26.115	-18.783
ATOM	920	CG	TYR	A	119	37.101	-24.895	-18.604
ATOM	921	CD1	TYR	A	119	36.617	-23.734	-18.007
ATOM	922	CD2	TYR	A	119	38.43	-24.912	-19.012
ATOM	923	CE1	TYR	A	119	37.428	-22.619	-17.839
ATOM	924	CE2	TYR	A	119	39.25	-23.804	-18.845
ATOM	925	CZ	TYR	A	119	38.745	-22.662	-18.26
ATOM	926	OH	TYR	A	119	39.559	-21.56	-18.1
ATOM	927	N	GLY	A	120	33.168	-25.356	-18.817
ATOM	928	CA	GLY	A	120	32.162	-24.44	-18.329
ATOM	929	C	GLY	A	120	32.523	-23.875	-16.97
ATOM	930	O	GLY	A	120	33.648	-24.003	-16.481
ATOM	931	N	GLY	A	121	31.535	-23.237	-16.35
ATOM	932	CA	GLY	A	121	31.729	-22.622	-15.053
ATOM	933	C	GLY	A	121	31.139	-21.231	-14.974
ATOM	934	O	GLY	A	121	31.658	-20.37	-14.257
ATOM	935	N	GLY	A	122	30.057	-20.999	-15.717
ATOM	936	CA	GLY	A	122	29.363	-19.724	-15.668
ATOM	937	C	GLY	A	122	30.204	-18.527	-16.04
ATOM	938	O	GLY	A	122	29.886	-17.409	-15.628
ATOM	939	N	PHE	A	123	31.277	-18.732	-16.803
ATOM	940	CA	PHE	A	123	32.24	-17.704	-17.194
ATOM	941	C	PHE	A	123	32.964	-17.08	-16.004
ATOM	942	O	PHE	A	123	33.662	-16.075	-16.172
ATOM	943	CB	PHE	A	123	31.583	-16.602	-18.041
ATOM	944	CG	PHE	A	123	31.085	-17.078	-19.381
ATOM	945	CD1	PHE	A	123	31.974	-17.37	-20.405
ATOM	946	CD2	PHE	A	123	29.726	-17.233	-19.616
ATOM	947	CE1	PHE	A	123	31.519	-17.809	-21.637
ATOM	948	CE2	PHE	A	123	29.263	-17.674	-20.848
ATOM	949	CZ	PHE	A	123	30.161	-17.962	-21.859
ATOM	950	N	TYR	A	124	32.831	-17.65	-14.802
ATOM	951	CA	TYR	A	124	33.532	-17.141	-13.63
ATOM	952	C	TYR	A	124	34.5	-18.139	-13.013
ATOM	953	O	TYR	A	124	35.251	-17.761	-12.106
ATOM	954	CB	TYR	A	124	32.532	-16.683	-12.55
ATOM	955	CG	TYR	A	124	31.875	-17.808	-11.772
ATOM	956	CD1	TYR	A	124	32.449	-18.312	-10.608
ATOM	957	CD2	TYR	A	124	30.673	-18.357	-12.197
ATOM	958	CE1	TYR	A	124	31.85	-19.343	-9.902
ATOM	959	CE2	TYR	A	124	30.067	-19.385	-11.496
ATOM	960	CZ	TYR	A	124	30.658	-19.873	-10.351
ATOM	961	OH	TYR	A	124	30.049	-20.892	-9.657
ATOM	962	N	SER	A	125	34.504	-19.39	-13.462
ATOM	963	CA	SER	A	125	35.357	-20.413	-12.88
ATOM	964	C	SER	A	125	35.658	-21.462	-13.941
ATOM	965	O	SER	A	125	35.198	-21.373	-15.083
ATOM	966	CB	SER	A	125	34.694	-21.047	-11.657
ATOM	967	OG	SER	A	125	33.405	-21.531	-11.994
ATOM	968	N	GLY	A	126	36.431	-22.468	-13.547
ATOM	969	CA	GLY	A	126	36.771	-23.551	-14.445
ATOM	970	C	GLY	A	126	38.254	-23.635	-14.74
ATOM	971	O	GLY	A	126	38.986	-22.651	-14.587
ATOM	972	N	ALA	A	127	38.705	-24.811	-15.168
ATOM	973	CA	ALA	A	127	40.101	-25.025	-15.515
ATOM	974	C	ALA	A	127	40.205	-26.297	-16.341
ATOM	975	O	ALA	A	127	39.443	-27.246	-16.138
ATOM	976	CB	ALA	A	127	40.987	-25.122	-14.266
ATOM	977	N	SER	A	128	41.156	-26.306	-17.276
ATOM	978	CA	SER	A	128	41.389	-27.495	-18.086
ATOM	979	C	SER	A	128	42.069	-28.609	-17.305
ATOM	980	O	SER	A	128	42.165	-29.73	-17.816
ATOM	981	CB	SER	A	128	42.233	-27.14	-19.31
ATOM	982	OG	SER	A	128	43.495	-26.631	-18.921
ATOM	983	N	SER	A	129	42.528	-28.334	-16.087
ATOM	984	CA	SER	A	129	43.27	-29.298	-15.288
ATOM	985	C	SER	A	129	42.382	-30.156	-14.396
ATOM	986	O	SER	A	129	42.9	-31.046	-13.715
ATOM	987	CB	SER	A	129	44.305	-28.571	-14.426
ATOM	988	OG	SER	A	129	43.701	-27.533	-13.673
ATOM	989	N	LEU	A	130	41.072	-29.913	-14.377
ATOM	990	CA	LEU	A	130	40.184	-30.679	-13.511
ATOM	991	C	LEU	A	130	40.239	-32.163	-13.854
ATOM	992	O	LEU	A	130	40.314	-32.544	-15.025
ATOM	993	CB	LEU	A	130	38.748	-30.169	-13.635
ATOM	994	CG	LEU	A	130	38.486	-28.727	-13.198
ATOM	995	CD1	LEU	A	130	36.992	-28.452	-13.174
ATOM	996	CD2	LEU	A	130	39.113	-28.45	-11.839
ATOM	997	N	ASP	A	131	40.196	-33	-12.813
ATOM	998	CA	ASP	A	131	40.292	-34.445	-13.006
ATOM	999	C	ASP	A	131	39.218	-34.955	-13.958
ATOM	1000	O	ASP	A	131	39.469	-35.858	-14.764
ATOM	1001	CB	ASP	A	131	40.188	-35.164	-11.66
ATOM	1002	CG	ASP	A	131	41.366	-34.876	-10.749
ATOM	1003	OD1	ASP	A	131	42.346	-34.25	-11.21
ATOM	1004	OD2	ASP	A	131	41.308	-35.279	-9.568
ATOM	1005	N	VAL	A	132	38.015	-34.382	-13.886
ATOM	1006	CA	VAL	A	132	36.902	-34.845	-14.706
ATOM	1007	C	VAL	A	132	37.086	-34.525	-16.184
ATOM	1008	O	VAL	A	132	36.36	-35.073	-17.022
ATOM	1009	CB	VAL	A	132	35.588	-34.252	-14.149
ATOM	1010	CG1	VAL	A	132	35.493	-32.762	-14.443
ATOM	1011	CG2	VAL	A	132	34.382	-34.998	-14.689
ATOM	1012	N	TYR	A	133	38.048	-33.67	-16.532
ATOM	1013	CA	TYR	A	133	38.356	-33.361	-17.923
ATOM	1014	C	TYR	A	133	39.574	-34.12	-18.44
ATOM	1015	O	TYR	A	133	40.11	-33.764	-19.494
ATOM	1016	CB	TYR	A	133	38.58	-31.857	-18.102
ATOM	1017	CG	TYR	A	133	37.432	-30.99	-17.635
ATOM	1018	CD1	TYR	A	133	36.121	-31.449	-17.676
ATOM	1019	CD2	TYR	A	133	37.662	-29.707	-17.157
ATOM	1020	CE1	TYR	A	133	35.072	-30.655	-17.248
ATOM	1021	CE2	TYR	A	133	36.622	-28.906	-16.729
ATOM	1022	CZ	TYR	A	133	35.329	-29.384	-16.776
ATOM	1023	OH	TYR	A	133	34.298	-28.581	-16.346
ATOM	1024	N	ASP	A	134	40.026	-35.146	-17.719
ATOM	1025	CA	ASP	A	134	41.182	-35.927	-18.146
ATOM	1026	C	ASP	A	134	40.888	-36.623	-19.468
ATOM	1027	O	ASP	A	134	39.973	-37.448	-19.559
ATOM	1028	CB	ASP	A	134	41.545	-36.949	-17.066
ATOM	1029	CG	ASP	A	134	42.845	-37.688	-17.36
ATOM	1030	OD1	ASP	A	134	43.535	-37.346	-18.345
ATOM	1031	OD2	ASP	A	134	43.177	-38.62	-16.596
ATOM	1032	N	GLY	A	135	41.669	-36.295	-20.491
ATOM	1033	CA	GLY	A	135	41.434	-36.794	-21.828
ATOM	1034	C	GLY	A	135	42.173	-38.056	-22.216
ATOM	1035	O	GLY	A	135	42.201	-38.395	-23.404
ATOM	1036	N	ARG	A	136	42.767	-38.773	-21.261
ATOM	1037	CA	ARG	A	136	43.543	-39.954	-21.622
ATOM	1038	C	ARG	A	136	42.65	-41.1	-22.081
ATOM	1039	O	ARG	A	136	43.035	-41.862	-22.974
ATOM	1040	CB	ARG	A	136	44.419	-40.391	-20.446
ATOM	1041	CG	ARG	A	136	43.656	-40.982	-19.27
ATOM	1042	CD	ARG	A	136	44.587	-41.343	-18.129
ATOM	1043	NE	ARG	A	136	45.165	-40.153	-17.512
ATOM	1044	CZ	ARG	A	136	46.155	-40.174	-16.627
ATOM	1045	NH1	ARG	A	136	46.687	-41.329	-16.251
ATOM	1046	NH2	ARG	A	136	46.614	-39.039	-16.119
ATOM	1047	N	PHE	A	137	41.456	-41.233	-21.501
ATOM	1048	CA	PHE	A	137	40.606	-42.371	-21.829
ATOM	1049	C	PHE	A	137	39.907	-42.181	-23.169
ATOM	1050	O	PHE	A	137	39.757	-43.14	-23.935
ATOM	1051	CB	PHE	A	137	39.588	-42.599	-20.714
ATOM	1052	CG	PHE	A	137	40.208	-42.733	-19.356
ATOM	1053	CD1	PHE	A	137	40.21	-41.668	-18.472
ATOM	1054	CD2	PHE	A	137	40.802	-43.922	-18.967
ATOM	1055	CE1	PHE	A	137	40.787	-41.787	-17.223
ATOM	1056	CE2	PHE	A	137	41.38	-44.047	-17.717
ATOM	1057	CZ	PHE	A	137	41.373	-42.978	-16.845
ATOM	1058	N	LEU	A	138	39.484	-40.953	-23.472
ATOM	1059	CA	LEU	A	138	38.849	-40.689	-24.758
ATOM	1060	C	LEU	A	138	39.839	-40.852	-25.904
ATOM	1061	O	LEU	A	138	39.493	-41.391	-26.962
ATOM	1062	CB	LEU	A	138	38.247	-39.284	-24.759
ATOM	1063	CG	LEU	A	138	37.499	-38.848	-26.019
ATOM	1064	CD1	LEU	A	138	36.219	-39.65	-26.196
ATOM	1065	CD2	LEU	A	138	37.196	-37.364	-25.951
ATOM	1066	N	VAL	A	139	41.079	-40.401	-25.708
ATOM	1067	CA	VAL	A	139	42.08	-40.486	-26.765
ATOM	1068	C	VAL	A	139	42.538	-41.928	-26.959
ATOM	1069	O	VAL	A	139	42.764	-42.376	-28.089
ATOM	1070	CB	VAL	A	139	43.253	-39.54	-26.448
ATOM	1071	CG1	VAL	A	139	44.484	-39.893	-27.271
ATOM	1072	CG2	VAL	A	139	42.835	-38.101	-26.697
ATOM	1073	N	GLN	A	140	42.665	-42.685	-25.87
ATOM	1074	CA	GLN	A	140	43.071	-44.08	-25.998
ATOM	1075	C	GLN	A	140	41.992	-44.904	-26.689
ATOM	1076	O	GLN	A	140	42.279	-45.667	-27.619
ATOM	1077	CB	GLN	A	140	43.391	-44.664	-24.623
ATOM	1078	CG	GLN	A	140	44.197	-45.957	-24.664
ATOM	1079	CD	GLN	A	140	43.355	-47.17	-25.019
ATOM	1080	OE1	GLN	A	140	42.154	-47.21	-24.746
ATOM	1081	NE2	GLN	A	140	43.983	-48.165	-25.633
ATOM	1082	N	ALA	A	141	40.741	-44.763	-26.244
ATOM	1083	CA	ALA	A	141	39.675	-45.634	-26.727
ATOM	1084	C	ALA	A	141	39.286	-45.328	-28.168
ATOM	1085	O	ALA	A	141	38.928	-46.244	-28.917
ATOM	1086	CB	ALA	A	141	38.451	-45.518	-25.817
ATOM	1087	N	GLU	A	142	39.35	-44.063	-28.579
ATOM	1088	CA	GLU	A	142	38.856	-43.66	-29.889
ATOM	1089	C	GLU	A	142	39.936	-43.131	-30.819
ATOM	1090	O	GLU	A	142	39.627	-42.809	-31.973
ATOM	1091	CB	GLU	A	142	37.755	-42.606	-29.732
ATOM	1092	CG	GLU	A	142	36.495	-43.144	-29.079
ATOM	1093	CD	GLU	A	142	35.845	-44.246	-29.894
ATOM	1094	OE1	GLU	A	142	35.847	-44.149	-31.141
ATOM	1095	OE2	GLU	A	142	35.333	-45.21	-29.287
ATOM	1096	N	ARG	A	143	41.18	-43.023	-30.352
ATOM	1097	CA	ARG	A	143	42.325	-42.657	-31.187
ATOM	1098	C	ARG	A	143	42.075	-41.356	-31.948
ATOM	1099	O	ARG	A	143	42.322	-41.248	-33.15
ATOM	1100	CB	ARG	A	143	42.693	-43.795	-32.141
ATOM	1101	CG	ARG	A	143	43.195	-45.048	-31.431
ATOM	1102	CD	ARG	A	143	44.028	-45.93	-32.352
ATOM	1103	NE	ARG	A	143	45.314	-45.324	-32.692
ATOM	1104	CZ	ARG	A	143	46.404	-45.403	-31.934
ATOM	1105	NH1	ARG	A	143	46.372	-46.062	-30.782
ATOM	1106	NH2	ARG	A	143	47.529	-44.82	-32.326
ATOM	1107	N	THR	A	144	41.572	-40.36	-31.231
ATOM	1108	CA	THR	A	144	41.483	-38.999	-31.735
ATOM	1109	C	THR	A	144	42.482	-38.125	-30.989
ATOM	1110	O	THR	A	144	43.131	-38.557	-30.033
ATOM	1111	CB	THR	A	144	40.059	-38.444	-31.588
ATOM	1112	OG1	THR	A	144	39.896	-37.855	-30.291
ATOM	1113	CG2	THR	A	144	39.034	-39.551	-31.762
ATOM	1114	N	VAL	A	145	42.611	-36.883	-31.444
ATOM	1115	CA	VAL	A	145	43.463	-35.893	-30.795
ATOM	1116	C	VAL	A	145	42.574	-34.938	-30.01
ATOM	1117	O	VAL	A	145	41.62	-34.371	-30.559
ATOM	1118	CB	VAL	A	145	44.327	-35.139	-31.82
ATOM	1119	CG1	VAL	A	145	44.941	-33.898	-31.19
ATOM	1120	CG2	VAL	A	145	45.412	-36.051	-32.361
ATOM	1121	N	LEU	A	146	42.879	-34.766	-28.726
ATOM	1122	CA	LEU	A	146	42.092	-33.926	-27.832
ATOM	1123	C	LEU	A	146	42.916	-32.722	-27.397
ATOM	1124	O	LEU	A	146	44.069	-32.869	-26.979
ATOM	1125	CB	LEU	A	146	41.619	-34.715	-26.608
ATOM	1126	CG	LEU	A	146	40.755	-33.964	-25.589
ATOM	1127	CD1	LEU	A	146	39.605	-33.245	-26.266
ATOM	1128	CD2	LEU	A	146	40.222	-34.922	-24.548
ATOM	1129	N	VAL	A	147	42.318	-31.539	-27.497
ATOM	1130	CA	VAL	A	147	42.936	-30.291	-27.069
ATOM	1131	C	VAL	A	147	42	-29.606	-26.085
ATOM	1132	O	VAL	A	147	40.778	-29.615	-26.271
ATOM	1133	CB	VAL	A	147	43.237	-29.366	-28.268
ATOM	1134	CG1	VAL	A	147	43.986	-28.113	-27.813
ATOM	1135	CG2	VAL	A	147	44.017	-30.119	-29.335
ATOM	1136	N	SER	A	148	42.569	-29.022	-25.033
ATOM	1137	CA	SER	A	148	41.808	-28.217	-24.088
ATOM	1138	C	SER	A	148	42.666	-27.043	-23.647
ATOM	1139	O	SER	A	148	43.878	-27.186	-23.47
ATOM	1140	CB	SER	A	148	41.354	-29.036	-22.871
ATOM	1141	OG	SER	A	148	42.453	-29.48	-22.097
ATOM	1142	N	MET	A	149	42.037	-25.882	-23.48
ATOM	1143	CA	MET	A	149	42.754	-24.658	-23.16
ATOM	1144	C	MET	A	149	42.164	-24.004	-21.919
ATOM	1145	O	MET	A	149	41.02	-24.259	-21.534
ATOM	1146	CB	MET	A	149	42.72	-23.666	-24.331
ATOM	1147	CG	MET	A	149	41.51	-22.732	-24.335
ATOM	1148	SD	MET	A	149	39.951	-23.588	-24.643
ATOM	1149	CE	MET	A	149	40.102	-23.967	-26.39
ATOM	1150	N	ASN	A	150	42.972	-23.157	-21.289
ATOM	1151	CA	ASN	A	150	42.493	-22.269	-20.242
ATOM	1152	C	ASN	A	150	42.145	-20.922	-20.858
ATOM	1153	O	ASN	A	150	42.806	-20.466	-21.795
ATOM	1154	CB	ASN	A	150	43.549	-22.076	-19.152
ATOM	1155	CG	ASN	A	150	43.511	-23.156	-18.092
ATOM	1156	OD1	ASN	A	150	42.784	-24.142	-18.206
ATOM	1157	ND2	ASN	A	150	44.31	-22.974	-17.047
ATOM	1158	N	TYR	A	151	41.103	-20.29	-20.33
ATOM	1159	CA	TYR	A	151	40.728	-18.953	-20.758
ATOM	1160	C	TYR	A	151	40.339	-18.139	-19.534
ATOM	1161	O	TYR	A	151	39.816	-18.676	-18.553
ATOM	1162	CB	TYR	A	151	39.583	-18.976	-21.785
ATOM	1163	CG	TYR	A	151	38.295	-19.601	-21.293
ATOM	1164	CD1	TYR	A	151	38.054	-20.961	-21.447
ATOM	1165	CD2	TYR	A	151	37.312	-18.827	-20.686
ATOM	1166	CE1	TYR	A	151	36.873	-21.533	-21.003
ATOM	1167	CE2	TYR	A	151	36.132	-19.389	-20.24
ATOM	1168	CZ	TYR	A	151	35.915	-20.74	-20.399
ATOM	1169	OH	TYR	A	151	34.734	-21.292	-19.951
ATOM	1170	N	ARG	A	152	40.613	-16.839	-19.602
ATOM	1171	CA	ARG	A	152	40.351	-15.952	-18.477
ATOM	1172	C	ARG	A	152	38.862	-15.908	-18.161
ATOM	1173	O	ARG	A	152	38.027	-15.753	-19.057
ATOM	1174	CB	ARG	A	152	40.864	-14.548	-18.788
ATOM	1175	CG	ARG	A	152	42.37	-14.403	-18.694
ATOM	1176	CD	ARG	A	152	42.809	-13.036	-19.179
ATOM	1177	NE	ARG	A	152	42.806	-12.956	-20.635
ATOM	1178	CZ	ARG	A	152	43.056	-11.845	-21.317
ATOM	1179	NH1	ARG	A	152	43.329	-10.718	-20.671
ATOM	1180	NH2	ARG	A	152	43.035	-11.86	-22.644
ATOM	1181	N	VAL	A	153	38.535	-16.043	-16.877
ATOM	1182	CA	VAL	A	153	37.16	-16.011	-16.406
ATOM	1183	C	VAL	A	153	36.996	-14.836	-15.447
ATOM	1184	O	VAL	A	153	37.961	-14.168	-15.072
ATOM	1185	CB	VAL	A	153	36.743	-17.331	-15.729
ATOM	1186	CG1	VAL	A	153	36.682	-18.448	-16.753
ATOM	1187	CG2	VAL	A	153	37.708	-17.681	-14.608
ATOM	1188	N	GLY	A	154	35.746	-14.591	-15.055
ATOM	1189	CA	GLY	A	154	35.462	-13.511	-14.133
ATOM	1190	C	GLY	A	154	35.765	-12.155	-14.746
ATOM	1191	O	GLY	A	154	35.67	-11.951	-15.96
ATOM	1192	N	ALA	A	155	36.146	-11.21	-13.884
ATOM	1193	CA	ALA	A	155	36.471	-9.87	-14.359
ATOM	1194	C	ALA	A	155	37.664	-9.884	-15.307
ATOM	1195	O	ALA	A	155	37.71	-9.096	-16.258
ATOM	1196	CB	ALA	A	155	36.743	-8.945	-13.172
ATOM	1197	N	PHE	A	156	38.63	-10.774	-15.072
ATOM	1198	CA	PHE	A	156	39.827	-10.821	-15.903
ATOM	1199	C	PHE	A	156	39.522	-11.238	-17.334
ATOM	1200	O	PHE	A	156	40.3	-10.92	-18.239
ATOM	1201	CB	PHE	A	156	40.857	-11.771	-15.285
ATOM	1202	CG	PHE	A	156	41.094	-11.533	-13.821
ATOM	1203	CD1	PHE	A	156	40.381	-12.238	-12.866
ATOM	1204	CD2	PHE	A	156	42.023	-10.596	-13.399
ATOM	1205	CE1	PHE	A	156	40.59	-12.016	-11.52
ATOM	1206	CE2	PHE	A	156	42.239	-10.37	-12.053
ATOM	1207	CZ	PHE	A	156	41.521	-11.081	-11.113
ATOM	1208	N	GLY	A	157	38.408	-11.927	-17.561
ATOM	1209	CA	GLY	A	157	38.056	-12.344	-18.902
ATOM	1210	C	GLY	A	157	36.893	-11.591	-19.516
ATOM	1211	O	GLY	A	157	36.771	-11.541	-20.744
ATOM	1212	N	PHE	A	158	36.023	-10.998	-18.687
ATOM	1213	CA	PHE	A	158	34.778	-10.455	-19.217
ATOM	1214	C	PHE	A	158	34.334	-9.145	-18.577
ATOM	1215	O	PHE	A	158	33.204	-8.711	-18.83
ATOM	1216	CB	PHE	A	158	33.664	-11.501	-19.093
ATOM	1217	CG	PHE	A	158	33.964	-12.772	-19.827
ATOM	1218	CD1	PHE	A	158	34.491	-13.866	-19.157
ATOM	1219	CD2	PHE	A	158	33.755	-12.864	-21.194
ATOM	1220	CE1	PHE	A	158	34.786	-15.034	-19.832
ATOM	1221	CE2	PHE	A	158	34.047	-14.031	-21.877
ATOM	1222	CZ	PHE	A	158	34.565	-15.117	-21.195
ATOM	1223	N	LEU	A	159	35.164	-8.499	-17.766
ATOM	1224	CA	LEU	A	159	34.86	-7.132	-17.366
ATOM	1225	C	LEU	A	159	34.907	-6.244	-18.599
ATOM	1226	O	LEU	A	159	35.876	-6.278	-19.363
ATOM	1227	CB	LEU	A	159	35.846	-6.635	-16.312
ATOM	1228	CG	LEU	A	159	35.643	-5.197	-15.826
ATOM	1229	CD1	LEU	A	159	35.718	-5.131	-14.307
ATOM	1230	CD2	LEU	A	159	36.661	-4.254	-16.458
ATOM	1231	N	ALA	A	160	33.854	-5.459	-18.805
ATOM	1232	CA	ALA	A	160	33.731	-4.68	-20.026
ATOM	1233	C	ALA	A	160	33.263	-3.27	-19.714
ATOM	1234	O	ALA	A	160	32.241	-3.08	-19.047
ATOM	1235	CB	ALA	A	160	32.762	-5.347	-21.009
ATOM	1236	N	LEU	A	161	34.027	-2.288	-20.188
ATOM	1237	CA	LEU	A	161	33.567	-0.912	-20.334
ATOM	1238	C	LEU	A	161	33.422	-0.679	-21.831
ATOM	1239	O	LEU	A	161	34.376	-0.237	-22.49
ATOM	1240	CB	LEU	A	161	34.547	0.083	-19.71
ATOM	1241	CG	LEU	A	161	34.606	0.071	-18.181
ATOM	1242	CD1	LEU	A	161	35.904	0.681	-17.693
ATOM	1243	CD2	LEU	A	161	33.415	0.806	-17.583
ATOM	1244	N	PRO	A	162	32.261	-0.98	-22.417
ATOM	1245	CA	PRO	A	162	32.156	-1.033	-23.881
ATOM	1246	C	PRO	A	162	32.53	0.286	-24.54
ATOM	1247	O	PRO	A	162	32.271	1.372	-24.015
ATOM	1248	CB	PRO	A	162	30.68	-1.377	-24.119
ATOM	1249	CG	PRO	A	162	30.235	-2.035	-22.85
ATOM	1250	CD	PRO	A	162	30.997	-1.345	-21.756
ATOM	1251	N	GLY	A	163	33.154	0.175	-25.712
ATOM	1252	CA	GLY	A	163	33.678	1.307	-26.432
ATOM	1253	C	GLY	A	163	35.106	1.66	-26.071
ATOM	1254	O	GLY	A	163	35.829	2.212	-26.906
ATOM	1255	N	SER	A	164	35.53	1.351	-24.85
ATOM	1256	CA	SER	A	164	36.888	1.637	-24.425
ATOM	1257	C	SER	A	164	37.87	0.657	-25.06
ATOM	1258	O	SER	A	164	37.518	-0.459	-25.452
ATOM	1259	CB	SER	A	164	37.003	1.567	-22.902
ATOM	1260	OG	SER	A	164	37.398	0.27	-22.49
ATOM	1261	N	ARG	A	165	39.124	1.091	-25.156
ATOM	1262	CA	ARG	A	165	40.193	0.23	-25.634
ATOM	1263	C	ARG	A	165	40.992	-0.404	-24.502
ATOM	1264	O	ARG	A	165	41.77	-1.328	-24.759
ATOM	1265	CB	ARG	A	165	41.136	1.015	-26.553
ATOM	1266	CG	ARG	A	165	41.488	2.397	-26.039
ATOM	1267	CD	ARG	A	165	42.573	3.047	-26.889
ATOM	1268	NE	ARG	A	165	43.566	3.748	-26.078
ATOM	1269	CZ	ARG	A	165	43.335	4.88	-25.419
ATOM	1270	NH1	ARG	A	165	42.14	5.456	-25.474
ATOM	1271	NH2	ARG	A	165	44.301	5.442	-24.705
ATOM	1272	N	GLU	A	166	40.811	0.061	-23.262
ATOM	1273	CA	GLU	A	166	41.524	-0.514	-22.126
ATOM	1274	C	GLU	A	166	40.822	-1.747	-21.573
ATOM	1275	O	GLU	A	166	41.48	-2.622	-20.997
ATOM	1276	CB	GLU	A	166	41.686	0.529	-21.019
ATOM	1277	CG	GLU	A	166	42.297	1.842	-21.481
ATOM	1278	CD	GLU	A	166	41.255	2.83	-21.974
ATOM	1279	OE1	GLU	A	166	40.071	2.444	-22.089
ATOM	1280	OE2	GLU	A	166	41.623	3.99	-22.257
ATOM	1281	N	ALA	A	167	39.499	-1.832	-21.731
ATOM	1282	CA	ALA	A	167	38.724	-2.986	-21.271
ATOM	1283	C	ALA	A	167	37.577	-3.224	-22.243
ATOM	1284	O	ALA	A	167	36.413	-2.926	-21.949
ATOM	1285	CB	ALA	A	167	38.209	-2.766	-19.851
ATOM	1286	N	PRO	A	168	37.874	-3.772	-23.423
ATOM	1287	CA	PRO	A	168	36.819	-3.948	-24.432
ATOM	1288	C	PRO	A	168	35.83	-5.046	-24.095
ATOM	1289	O	PRO	A	168	34.709	-5.023	-24.616
ATOM	1290	CB	PRO	A	168	37.607	-4.288	-25.702
ATOM	1291	CG	PRO	A	168	38.828	-4.982	-25.186
ATOM	1292	CD	PRO	A	168	39.17	-4.306	-23.878
ATOM	1293	N	GLY	A	169	36.201	-6.003	-23.251
ATOM	1294	CA	GLY	A	169	35.347	-7.129	-22.947
ATOM	1295	C	GLY	A	169	35.562	-8.294	-23.897
ATOM	1296	O	GLY	A	169	36.229	-8.192	-24.929
ATOM	1297	N	ASN	A	170	34.989	-9.435	-23.515
ATOM	1298	CA	ASN	A	170	35.028	-10.67	-24.297
ATOM	1299	C	ASN	A	170	36.443	-11.195	-24.512
ATOM	1300	O	ASN	A	170	36.656	-12.067	-25.361
ATOM	1301	CB	ASN	A	170	34.335	-10.496	-25.654
ATOM	1302	CG	ASN	A	170	32.876	-10.127	-25.517
ATOM	1303	OD1	ASN	A	170	32.193	-10.593	-24.608
ATOM	1304	ND2	ASN	A	170	32.389	-9.287	-26.421
ATOM	1305	N	VAL	A	171	37.426	-10.692	-23.758
ATOM	1306	CA	VAL	A	171	38.794	-11.157	-23.961
ATOM	1307	C	VAL	A	171	38.943	-12.629	-23.602
ATOM	1308	O	VAL	A	171	39.827	-13.305	-24.138
ATOM	1309	CB	VAL	A	171	39.798	-10.292	-23.175
ATOM	1310	CG1	VAL	A	171	39.729	-8.839	-23.643
ATOM	1311	CG2	VAL	A	171	39.554	-10.39	-21.678
ATOM	1312	N	GLY	A	172	38.084	-13.154	-22.727
ATOM	1313	CA	GLY	A	172	38.107	-14.582	-22.459
ATOM	1314	C	GLY	A	172	37.698	-15.401	-23.667
ATOM	1315	O	GLY	A	172	38.212	-16.502	-23.883
ATOM	1316	N	LEU	A	173	36.762	-14.881	-24.466
ATOM	1317	CA	LEU	A	173	36.423	-15.538	-25.724
ATOM	1318	C	LEU	A	173	37.564	-15.432	-26.727
ATOM	1319	O	LEU	A	173	37.802	-16.371	-27.496
ATOM	1320	CB	LEU	A	173	35.145	-14.938	-26.307
ATOM	1321	CG	LEU	A	173	33.844	-15.303	-25.589
ATOM	1322	CD1	LEU	A	173	32.695	-14.435	-26.074
ATOM	1323	CD2	LEU	A	173	33.527	-16.778	-25.782
ATOM	1324	N	LEU	A	174	38.278	-14.304	-26.73
ATOM	1325	CA	LEU	A	174	39.45	-14.168	-27.585
ATOM	1326	C	LEU	A	174	40.571	-15.106	-27.152
ATOM	1327	O	LEU	A	174	41.339	-15.578	-27.998
ATOM	1328	CB	LEU	A	174	39.928	-12.717	-27.588
ATOM	1329	CG	LEU	A	174	38.945	-11.707	-28.189
ATOM	1330	CD1	LEU	A	174	39.501	-10.292	-28.131
ATOM	1331	CD2	LEU	A	174	38.587	-12.088	-29.621
ATOM	1332	N	ASP	A	175	40.685	-15.385	-25.849
ATOM	1333	CA	ASP	A	175	41.621	-16.41	-25.394
ATOM	1334	C	ASP	A	175	41.321	-17.746	-26.061
ATOM	1335	O	ASP	A	175	42.229	-18.431	-26.547
ATOM	1336	CB	ASP	A	175	41.562	-16.558	-23.869
ATOM	1337	CG	ASP	A	175	42.076	-15.33	-23.128
ATOM	1338	OD1	ASP	A	175	41.75	-15.195	-21.928
ATOM	1339	OD2	ASP	A	175	42.8	-14.505	-23.729
ATOM	1340	N	GLN	A	176	40.041	-18.132	-26.095
ATOM	1341	CA	GLN	A	176	39.659	-19.389	-26.731
ATOM	1342	C	GLN	A	176	39.944	-19.36	-28.227
ATOM	1343	O	GLN	A	176	40.377	-20.365	-28.803
ATOM	1344	CB	GLN	A	176	38.18	-19.68	-26.478
ATOM	1345	CG	GLN	A	176	37.789	-19.727	-25.013
ATOM	1346	CD	GLN	A	176	36.289	-19.85	-24.824
ATOM	1347	OE1	GLN	A	176	35.55	-20.07	-25.784
ATOM	1348	NE2	GLN	A	176	35.831	-19.704	-23.584
ATOM	1349	N	ARG	A	177	39.707	-18.216	-28.873
ATOM	1350	CA	ARG	A	177	39.962	-18.115	-30.306
ATOM	1351	C	ARG	A	177	41.448	-18.256	-30.61
ATOM	1352	O	ARG	A	177	41.829	-18.956	-31.555
ATOM	1353	CB	ARG	A	177	39.424	-16.788	-30.843
ATOM	1354	CG	ARG	A	177	39.674	-16.572	-32.325
ATOM	1355	CD	ARG	A	177	39.283	-15.17	-32.753
ATOM	1356	NE	ARG	A	177	37.838	-15.022	-32.871
ATOM	1357	CZ	ARG	A	177	37.216	-13.853	-32.989
ATOM	1358	NH1	ARG	A	177	37.917	-12.727	-33.002
ATOM	1359	NH2	ARG	A	177	35.894	-13.811	-33.095
ATOM	1360	N	LEU	A	178	42.301	-17.607	-29.813
ATOM	1361	CA	LEU	A	178	43.74	-17.731	-30.02
ATOM	1362	C	LEU	A	178	44.192	-19.179	-29.872
ATOM	1363	O	LEU	A	178	45.058	-19.646	-30.621
ATOM	1364	CB	LEU	A	178	44.488	-16.824	-29.043
ATOM	1365	CG	LEU	A	178	46.014	-16.862	-29.121
ATOM	1366	CD1	LEU	A	178	46.495	-16.355	-30.474
ATOM	1367	CD2	LEU	A	178	46.625	-16.054	-27.986
ATOM	1368	N	ALA	A	179	43.601	-19.911	-28.925
ATOM	1369	CA	ALA	A	179	43.9	-21.333	-28.799
ATOM	1370	C	ALA	A	179	43.429	-22.116	-30.017
ATOM	1371	O	ALA	A	179	44.033	-23.138	-30.364
ATOM	1372	CB	ALA	A	179	43.265	-21.9	-27.53
ATOM	1373	N	LEU	A	180	42.354	-21.665	-30.671
ATOM	1374	CA	LEU	A	180	41.896	-22.335	-31.885
ATOM	1375	C	LEU	A	180	42.824	-22.036	-33.056
ATOM	1376	O	LEU	A	180	43.087	-22.912	-33.888
ATOM	1377	CB	LEU	A	180	40.46	-21.918	-32.213
ATOM	1378	CG	LEU	A	180	39.396	-22.296	-31.179
ATOM	1379	CD1	LEU	A	180	38.008	-21.873	-31.638
ATOM	1380	CD2	LEU	A	180	39.437	-23.784	-30.883
ATOM	1381	N	GLN	A	181	43.325	-20.802	-33.137
ATOM	1382	CA	GLN	A	181	44.343	-20.487	-34.133
ATOM	1383	C	GLN	A	181	45.618	-21.281	-33.878
ATOM	1384	O	GLN	A	181	46.291	-21.707	-34.823
ATOM	1385	CB	GLN	A	181	44.632	-18.987	-34.132
ATOM	1386	CG	GLN	A	181	43.46	-18.139	-34.601
ATOM	1387	CD	GLN	A	181	43.647	-16.664	-34.307
ATOM	1388	OE1	GLN	A	181	44.439	-16.285	-33.443
ATOM	1389	NE2	GLN	A	181	42.916	-15.82	-35.028
ATOM	1390	N	TRP	A	182	45.96	-21.495	-32.604
ATOM	1391	CA	TRP	A	182	47.12	-22.318	-32.275
ATOM	1392	C	TRP	A	182	46.932	-23.749	-32.758
ATOM	1393	O	TRP	A	182	47.879	-24.377	-33.25
ATOM	1394	CB	TRP	A	182	47.373	-22.291	-30.766
ATOM	1395	CG	TRP	A	182	48.644	-22.973	-30.345
ATOM	1396	CD1	TRP	A	182	49.845	-22.377	-30.08
ATOM	1397	CD2	TRP	A	182	48.84	-24.379	-30.133
ATOM	1398	NE1	TRP	A	182	50.774	-23.324	-29.72
ATOM	1399	CE2	TRP	A	182	50.183	-24.56	-29.745
ATOM	1400	CE3	TRP	A	182	48.01	-25.501	-30.232
ATOM	1401	CZ2	TRP	A	182	50.715	-25.816	-29.46
ATOM	1402	CZ3	TRP	A	182	48.542	-26.749	-29.949
ATOM	1403	CH2	TRP	A	182	49.88	-26.895	-29.567
ATOM	1404	N	VAL	A	183	45.717	-24.286	-32.62
ATOM	1405	CA	VAL	A	183	45.442	-25.641	-33.086
ATOM	1406	C	VAL	A	183	45.588	-25.721	-34.599
ATOM	1407	O	VAL	A	183	46.111	-26.704	-35.137
ATOM	1408	CB	VAL	A	183	44.042	-26.088	-32.625
ATOM	1409	CG1	VAL	A	183	43.623	-27.377	-33.33
ATOM	1410	CG2	VAL	A	183	44.02	-26.267	-31.116
ATOM	1411	N	GLN	A	184	45.143	-24.68	-35.307
ATOM	1412	CA	GLN	A	184	45.263	-24.669	-36.762
ATOM	1413	C	GLN	A	184	46.722	-24.716	-37.197
ATOM	1414	O	GLN	A	184	47.056	-25.351	-38.204
ATOM	1415	CB	GLN	A	184	44.577	-23.428	-37.337
ATOM	1416	CG	GLN	A	184	43.064	-23.527	-37.396
ATOM	1417	CD	GLN	A	184	42.595	-24.734	-38.18
ATOM	1418	OE1	GLN	A	184	42.973	-24.924	-39.335
ATOM	1419	NE2	GLN	A	184	41.772	-25.563	-37.55
ATOM	1420	N	GLU	A	185	47.605	-24.066	-36.444
ATOM	1421	CA	GLU	A	185	48.998	-23.92	-36.843
ATOM	1422	C	GLU	A	185	49.916	-24.997	-36.279
ATOM	1423	O	GLU	A	185	51.054	-25.113	-36.744
ATOM	1424	CB	GLU	A	185	49.524	-22.542	-36.421
ATOM	1425	CG	GLU	A	185	48.73	-21.375	-36.989
ATOM	1426	CD	GLU	A	185	49.255	-20.027	-36.528
ATOM	1427	OE1	GLU	A	185	50.349	-19.984	-35.926
ATOM	1428	OE2	GLU	A	185	48.571	-19.009	-36.769
ATOM	1429	N	ASN	A	186	49.466	-25.788	-35.302
ATOM	1430	CA	ASN	A	186	50.386	-26.702	-34.631
ATOM	1431	C	ASN	A	186	49.848	-28.101	-34.371
ATOM	1432	O	ASN	A	186	50.65	-28.977	-34.034
ATOM	1433	CB	ASN	A	186	50.844	-26.102	-33.292
ATOM	1434	CG	ASN	A	186	51.626	-24.813	-33.466
ATOM	1435	OD1	ASN	A	186	52.773	-24.826	-33.912
ATOM	1436	ND2	ASN	A	186	51.008	-23.692	-33.11
ATOM	1437	N	VAL	A	187	48.545	-28.357	-34.509
ATOM	1438	CA	VAL	A	187	48.029	-29.672	-34.141
ATOM	1439	C	VAL	A	187	48.514	-30.756	-35.095
ATOM	1440	O	VAL	A	187	48.46	-31.944	-34.754
ATOM	1441	CB	VAL	A	187	46.49	-29.657	-34.06
ATOM	1442	CG1	VAL	A	187	45.869	-29.884	-35.432
ATOM	1443	CG2	VAL	A	187	46.002	-30.705	-33.069
ATOM	1444	N	ALA	A	188	48.997	-30.382	-36.284
ATOM	1445	CA	ALA	A	188	49.532	-31.38	-37.204
ATOM	1446	C	ALA	A	188	50.811	-32.008	-36.666
ATOM	1447	O	ALA	A	188	51.097	-33.174	-36.959
ATOM	1448	CB	ALA	A	188	49.78	-30.756	-38.576
ATOM	1449	N	ALA	A	189	51.583	-31.262	-35.871
ATOM	1450	CA	ALA	A	189	52.798	-31.808	-35.277
ATOM	1451	C	ALA	A	189	52.508	-32.957	-34.321
ATOM	1452	O	ALA	A	189	53.411	-33.75	-34.031
ATOM	1453	CB	ALA	A	189	53.57	-30.707	-34.55
ATOM	1454	N	PHE	A	190	51.276	-33.066	-33.826
ATOM	1455	CA	PHE	A	190	50.874	-34.166	-32.962
ATOM	1456	C	PHE	A	190	50.117	-35.254	-33.712
ATOM	1457	O	PHE	A	190	49.668	-36.222	-33.089
ATOM	1458	CB	PHE	A	190	50.013	-33.643	-31.805
ATOM	1459	CG	PHE	A	190	50.666	-32.547	-31.003
ATOM	1460	CD1	PHE	A	190	50.561	-31.222	-31.398
ATOM	1461	CD2	PHE	A	190	51.369	-32.842	-29.844
ATOM	1462	CE1	PHE	A	190	51.159	-30.212	-30.661
ATOM	1463	CE2	PHE	A	190	51.965	-31.837	-29.103
ATOM	1464	CZ	PHE	A	190	51.86	-30.522	-29.512
ATOM	1465	N	GLY	A	191	49.967	-35.12	-35.028
ATOM	1466	CA	GLY	A	191	49.202	-36.07	-35.808
ATOM	1467	C	GLY	A	191	47.734	-35.743	-35.957
ATOM	1468	O	GLY	A	191	46.947	-36.638	-36.285
ATOM	1469	N	GLY	A	192	47.339	-34.494	-35.728
ATOM	1470	CA	GLY	A	192	45.948	-34.094	-35.796
ATOM	1471	C	GLY	A	192	45.626	-33.352	-37.08
ATOM	1472	O	GLY	A	192	46.46	-32.636	-37.627
ATOM	1473	N	ASP	A	193	44.391	-33.53	-37.551
ATOM	1474	CA	ASP	A	193	43.944	-32.928	-38.8
ATOM	1475	C	ASP	A	193	43.357	-31.551	-38.521
ATOM	1476	O	ASP	A	193	42.256	-31.464	-37.957
ATOM	1477	CB	ASP	A	193	42.906	-33.815	-39.474
ATOM	1478	CG	ASP	A	193	42.67	-33.445	-40.929
ATOM	1479	OD1	ASP	A	193	42.23	-34.327	-41.694
ATOM	1480	OD2	ASP	A	193	42.92	-32.28	-41.31
ATOM	1481	N	PRO	A	194	44.024	-30.461	-38.911
ATOM	1482	CA	PRO	A	194	43.428	-29.13	-38.719
ATOM	1483	C	PRO	A	194	42.214	-28.862	-39.602
ATOM	1484	O	PRO	A	194	41.572	-27.817	-39.431
ATOM	1485	CB	PRO	A	194	44.584	-28.178	-39.058
ATOM	1486	CG	PRO	A	194	45.453	-28.96	-39.986
ATOM	1487	CD	PRO	A	194	45.353	-30.394	-39.542
ATOM	1488	N	THR	A	195	41.879	-29.755	-40.533
ATOM	1489	CA	THR	A	195	40.678	-29.612	-41.35
ATOM	1490	C	THR	A	195	39.486	-30.369	-40.78
ATOM	1491	O	THR	A	195	38.414	-30.361	-41.395
ATOM	1492	CB	THR	A	195	40.933	-30.087	-42.788
ATOM	1493	OG1	THR	A	195	41.067	-31.515	-42.81
ATOM	1494	CG2	THR	A	195	42.19	-29.443	-43.357
ATOM	1495	N	SER	A	196	39.644	-31.017	-39.617
ATOM	1496	CA	SER	A	196	38.573	-31.758	-38.962
ATOM	1497	C	SER	A	196	38.636	-31.467	-37.456
ATOM	1498	O	SER	A	196	38.992	-32.314	-36.638
ATOM	1499	CB	SER	A	196	38.678	-33.257	-39.252
ATOM	1500	OG	SER	A	196	37.538	-33.953	-38.78
ATOM	1501	N	VAL	A	197	38.277	-30.241	-37.08
ATOM	1502	CA	VAL	A	197	38.31	-29.794	-35.69
ATOM	1503	C	VAL	A	197	36.877	-29.698	-35.179
ATOM	1504	O	VAL	A	197	36.051	-28.981	-35.757
ATOM	1505	CB	VAL	A	197	39.036	-28.448	-35.546
ATOM	1506	CG1	VAL	A	197	38.977	-27.965	-34.104
ATOM	1507	CG2	VAL	A	197	40.477	-28.572	-36.017
ATOM	1508	N	THR	A	198	36.59	-30.408	-34.09
ATOM	1509	CA	THR	A	198	35.266	-30.441	-33.482
ATOM	1510	C	THR	A	198	35.328	-29.814	-32.095
ATOM	1511	O	THR	A	198	35.995	-30.343	-31.2
ATOM	1512	CB	THR	A	198	34.74	-31.875	-33.392
ATOM	1513	OG1	THR	A	198	34.86	-32.507	-34.671
ATOM	1514	CG2	THR	A	198	33.285	-31.883	-32.963
ATOM	1515	N	LEU	A	199	34.63	-28.693	-31.919
ATOM	1516	CA	LEU	A	199	34.516	-28.066	-30.61
ATOM	1517	C	LEU	A	199	33.444	-28.759	-29.78
ATOM	1518	O	LEU	A	199	32.398	-29.156	-30.299
ATOM	1519	CB	LEU	A	199	34.162	-26.586	-30.745
ATOM	1520	CG	LEU	A	199	35.035	-25.696	-31.622
ATOM	1521	CD1	LEU	A	199	34.581	-24.252	-31.496
ATOM	1522	CD2	LEU	A	199	36.491	-25.842	-31.228
ATOM	1523	N	PHE	A	200	33.706	-28.9	-28.482
ATOM	1524	CA	PHE	A	200	32.669	-29.35	-27.565
ATOM	1525	C	PHE	A	200	32.926	-28.771	-26.182
ATOM	1526	O	PHE	A	200	34.075	-28.602	-25.766
ATOM	1527	CB	PHE	A	200	32.549	-30.886	-27.54
ATOM	1528	CG	PHE	A	200	33.596	-31.61	-26.73
ATOM	1529	CD1	PHE	A	200	33.206	-32.59	-25.827
ATOM	1530	CD2	PHE	A	200	34.951	-31.382	-26.918
ATOM	1531	CE1	PHE	A	200	34.139	-33.301	-25.096
ATOM	1532	CE2	PHE	A	200	35.894	-32.092	-26.185
ATOM	1533	CZ	PHE	A	200	35.485	-33.053	-25.273
ATOM	1534	N	GLY	A	201	31.838	-28.429	-25.5
ATOM	1535	CA	GLY	A	201	31.909	-27.787	-24.202
ATOM	1536	C	GLY	A	201	30.596	-27.958	-23.475
ATOM	1537	O	GLY	A	201	29.583	-28.356	-24.055
ATOM	1538	N	GLU	A	202	30.628	-27.645	-22.184
ATOM	1539	CA	GLU	A	202	29.471	-27.798	-21.319
ATOM	1540	C	GLU	A	202	29.179	-26.479	-20.62
ATOM	1541	O	GLU	A	202	30.091	-25.699	-20.332
ATOM	1542	CB	GLU	A	202	29.691	-28.917	-20.292
ATOM	1543	CG	GLU	A	202	28.428	-29.4	-19.61
ATOM	1544	CD	GLU	A	202	28.188	-28.698	-18.29
ATOM	1545	OE1	GLU	A	202	29.079	-27.941	-17.857
ATOM	1546	OE2	GLU	A	202	27.115	-28.903	-17.683
ATOM	1547	N	SER	A	203	27.892	-26.235	-20.363
ATOM	1548	CA	SER	A	203	27.429	-25.011	-19.714
ATOM	1549	C	SER	A	203	27.981	-23.771	-20.406
ATOM	1550	O	SER	A	203	27.687	-23.527	-21.581
ATOM	1551	CB	SER	A	203	27.812	-25.002	-18.231
ATOM	1552	OG	SER	A	203	26.874	-24.249	-17.47
ATOM	1553	N	ALA	A	204	28.786	-22.982	-19.689
ATOM	1554	CA	ALA	A	204	29.378	-21.796	-20.299
ATOM	1555	C	ALA	A	204	30.308	-22.165	-21.447
ATOM	1556	O	ALA	A	204	30.516	-21.357	-22.359
ATOM	1557	CB	ALA	A	204	30.125	-20.974	-19.249
ATOM	1558	N	GLY	A	205	30.871	-23.375	-21.425
ATOM	1559	CA	GLY	A	205	31.66	-23.829	-22.557
ATOM	1560	C	GLY	A	205	30.804	-24.097	-23.779
ATOM	1561	O	GLY	A	205	31.209	-23.804	-24.907
ATOM	1562	N	ALA	A	206	29.607	-24.655	-23.571
ATOM	1563	CA	ALA	A	206	28.661	-24.822	-24.669
ATOM	1564	C	ALA	A	206	28.204	-23.47	-25.209
ATOM	1565	O	ALA	A	206	28.144	-23.273	-26.427
ATOM	1566	CB	ALA	A	206	27.466	-25.655	-24.211
ATOM	1567	N	ALA	A	207	27.889	-22.525	-24.318
ATOM	1568	CA	ALA	A	207	27.629	-21.165	-24.761
ATOM	1569	C	ALA	A	207	28.829	-20.579	-25.493
ATOM	1570	O	ALA	A	207	28.663	-19.804	-26.44
ATOM	1571	CB	ALA	A	207	27.248	-20.278	-23.574
ATOM	1572	N	SER	A	208	30.044	-20.935	-25.076
ATOM	1573	CA	SER	A	208	31.238	-20.483	-25.796
ATOM	1574	C	SER	A	208	31.278	-21.064	-27.205
ATOM	1575	O	SER	A	208	31.515	-20.334	-28.179
ATOM	1576	CB	SER	A	208	32.497	-20.838	-25.016
ATOM	1577	OG	SER	A	208	32.554	-20.201	-23.754
ATOM	1578	N	VAL	A	209	31.024	-22.37	-27.337
ATOM	1579	CA	VAL	A	209	30.98	-23	-28.653
ATOM	1580	C	VAL	A	209	29.936	-22.328	-29.534
ATOM	1581	O	VAL	A	209	30.172	-22.079	-30.725
ATOM	1582	CB	VAL	A	209	30.705	-24.503	-28.506
ATOM	1583	CG1	VAL	A	209	30.467	-25.149	-29.863
ATOM	1584	CG2	VAL	A	209	31.856	-25.18	-27.78
ATOM	1585	N	GLY	A	210	28.775	-22.003	-28.96
ATOM	1586	CA	GLY	A	210	27.736	-21.344	-29.732
ATOM	1587	C	GLY	A	210	28.149	-19.964	-30.209
ATOM	1588	O	GLY	A	210	27.853	-19.571	-31.341
ATOM	1589	N	MET	A	211	28.852	-19.215	-29.359
ATOM	1590	CA	MET	A	211	29.303	-17.886	-29.751
ATOM	1591	C	MET	A	211	30.41	-17.928	-30.797
ATOM	1592	O	MET	A	211	30.566	-16.96	-31.55
ATOM	1593	CB	MET	A	211	29.758	-17.108	-28.521
ATOM	1594	CG	MET	A	211	28.617	-16.802	-27.57
ATOM	1595	SD	MET	A	211	29.128	-15.809	-26.17
ATOM	1596	CE	MET	A	211	27.82	-16.167	-24.995
ATOM	1597	N	HIS	A	212	31.176	-19.02	-30.867
ATOM	1598	CA	HIS	A	212	32.151	-19.159	-31.944
ATOM	1599	C	HIS	A	212	31.47	-19.491	-33.267
ATOM	1600	O	HIS	A	212	31.982	-19.132	-34.334
ATOM	1601	CB	HIS	A	212	33.191	-20.224	-31.586
ATOM	1602	CG	HIS	A	212	34.152	-19.791	-30.522
ATOM	1603	ND1	HIS	A	212	34.949	-18.673	-30.65
ATOM	1604	CD2	HIS	A	212	34.437	-20.319	-29.308
ATOM	1605	CE1	HIS	A	212	35.686	-18.533	-29.563
ATOM	1606	NE2	HIS	A	212	35.394	-19.519	-28.733
ATOM	1607	N	LEU	A	213	30.322	-20.171	-33.218
ATOM	1608	CA	LEU	A	213	29.531	-20.381	-34.427
ATOM	1609	C	LEU	A	213	29.034	-19.058	-34.998
ATOM	1610	O	LEU	A	213	28.98	-18.882	-36.22
ATOM	1611	CB	LEU	A	213	28.349	-21.303	-34.129
ATOM	1612	CG	LEU	A	213	28.644	-22.791	-33.95
ATOM	1613	CD1	LEU	A	213	27.436	-23.495	-33.364
ATOM	1614	CD2	LEU	A	213	29.037	-23.422	-35.275
ATOM	1615	N	LEU	A	214	28.669	-18.117	-34.129
ATOM	1616	CA	LEU	A	214	28.083	-16.848	-34.537
ATOM	1617	C	LEU	A	214	29.114	-15.742	-34.723
ATOM	1618	O	LEU	A	214	28.733	-14.601	-35.005
ATOM	1619	CB	LEU	A	214	27.026	-16.411	-33.512
ATOM	1620	CG	LEU	A	214	26	-17.488	-33.138
ATOM	1621	CD1	LEU	A	214	25.13	-17.061	-31.96
ATOM	1622	CD2	LEU	A	214	25.137	-17.846	-34.337
ATOM	1623	N	SER	A	215	30.403	-16.045	-34.574
ATOM	1624	CA	SER	A	215	31.462	-15.072	-34.795
ATOM	1625	C	SER	A	215	32.255	-15.471	-36.032
ATOM	1626	O	SER	A	215	32.903	-16.529	-36.031
ATOM	1627	CB	SER	A	215	32.38	-14.979	-33.577
ATOM	1628	OG	SER	A	215	33.1	-13.758	-33.563
ATOM	1629	N	PRO	A	216	32.221	-14.676	-37.099
ATOM	1630	CA	PRO	A	216	32.902	-15.056	-38.35
ATOM	1631	C	PRO	A	216	34.388	-15.33	-38.161
ATOM	1632	O	PRO	A	216	34.882	-16.346	-38.675
ATOM	1633	CB	PRO	A	216	32.658	-13.845	-39.267
ATOM	1634	CG	PRO	A	216	31.38	-13.267	-38.765
ATOM	1635	CD	PRO	A	216	31.373	-13.48	-37.273
ATOM	1636	N	PRO	A	217	35.15	-14.478	-37.453
ATOM	1637	CA	PRO	A	217	36.597	-14.755	-37.326
ATOM	1638	C	PRO	A	217	36.922	-16.093	-36.677
ATOM	1639	O	PRO	A	217	38.018	-16.621	-36.904
ATOM	1640	CB	PRO	A	217	37.11	-13.589	-36.47
ATOM	1641	CG	PRO	A	217	36.12	-12.511	-36.669
ATOM	1642	CD	PRO	A	217	34.808	-13.221	-36.757
ATOM	1643	N	SER	A	218	36.015	-16.657	-35.879
ATOM	1644	CA	SER	A	218	36.234	-17.964	-35.272
ATOM	1645	C	SER	A	218	35.622	-19.104	-36.072
ATOM	1646	O	SER	A	218	36.063	-20.249	-35.924
ATOM	1647	CB	SER	A	218	35.663	-17.994	-33.846
ATOM	1648	OG	SER	A	218	36.183	-16.936	-33.055
ATOM	1649	N	ARG	A	219	34.627	-18.815	-36.917
ATOM	1650	CA	ARG	A	219	33.921	-19.872	-37.634
ATOM	1651	C	ARG	A	219	34.852	-20.651	-38.554
ATOM	1652	O	ARG	A	219	34.649	-21.851	-38.773
ATOM	1653	CB	ARG	A	219	32.755	-19.271	-38.423
ATOM	1654	CG	ARG	A	219	31.889	-20.288	-39.155
ATOM	1655	CD	ARG	A	219	31.265	-21.287	-38.196
ATOM	1656	NE	ARG	A	219	30.554	-22.353	-38.898
ATOM	1657	CZ	ARG	A	219	31.132	-23.458	-39.361
ATOM	1658	NH1	ARG	A	219	32.436	-23.644	-39.199
ATOM	1659	NH2	ARG	A	219	30.408	-24.379	-39.986
ATOM	1660	N	GLY	A	220	35.884	-19.997	-39.088
ATOM	1661	CA	GLY	A	220	36.827	-20.679	-39.954
ATOM	1662	C	GLY	A	220	37.816	-21.586	-39.254
ATOM	1663	O	GLY	A	220	38.566	-22.295	-39.931
ATOM	1664	N	LEU	A	221	37.836	-21.591	-37.922
ATOM	1665	CA	LEU	A	221	38.814	-22.358	-37.163
ATOM	1666	C	LEU	A	221	38.301	-23.723	-36.728
ATOM	1667	O	LEU	A	221	39.036	-24.463	-36.066
ATOM	1668	CB	LEU	A	221	39.265	-21.561	-35.935
ATOM	1669	CG	LEU	A	221	39.762	-20.142	-36.219
ATOM	1670	CD1	LEU	A	221	40.026	-19.387	-34.924
ATOM	1671	CD2	LEU	A	221	41.008	-20.182	-37.085
ATOM	1672	N	PHE	A	222	37.067	-24.078	-37.08
ATOM	1673	CA	PHE	A	222	36.506	-25.372	-36.717
ATOM	1674	C	PHE	A	222	35.419	-25.729	-37.721
ATOM	1675	O	PHE	A	222	35.043	-24.923	-38.576
ATOM	1676	CB	PHE	A	222	35.964	-25.374	-35.279
ATOM	1677	CG	PHE	A	222	34.802	-24.446	-35.064
ATOM	1678	CD1	PHE	A	222	35.002	-23.083	-34.911
ATOM	1679	CD2	PHE	A	222	33.508	-24.937	-35.013
ATOM	1680	CE1	PHE	A	222	33.932	-22.229	-34.714
ATOM	1681	CE2	PHE	A	222	32.438	-24.089	-34.815
ATOM	1682	CZ	PHE	A	222	32.649	-22.734	-34.666
ATOM	1683	N	HIS	A	223	34.907	-26.953	-37.604
ATOM	1684	CA	HIS	A	223	34.011	-27.48	-38.625
ATOM	1685	C	HIS	A	223	32.756	-28.103	-38.028
ATOM	1686	O	HIS	A	223	31.718	-28.167	-38.692
ATOM	1687	CB	HIS	A	223	34.762	-28.495	-39.489
ATOM	1688	CG	HIS	A	223	36.114	-28.021	-39.92
ATOM	1689	ND1	HIS	A	223	37.239	-28.166	-39.136
ATOM	1690	CD2	HIS	A	223	36.517	-27.371	-41.038
ATOM	1691	CE1	HIS	A	223	38.277	-27.637	-39.758
ATOM	1692	NE2	HIS	A	223	37.867	-27.152	-40.916
ATOM	1693	N	ARG	A	224	32.837	-28.567	-36.783
ATOM	1694	CA	ARG	A	224	31.694	-29.163	-36.108
ATOM	1695	C	ARG	A	224	31.614	-28.622	-34.688
ATOM	1696	O	ARG	A	224	32.581	-28.066	-34.16
ATOM	1697	CB	ARG	A	224	31.782	-30.693	-36.102
ATOM	1698	CG	ARG	A	224	31.797	-31.301	-37.491
ATOM	1699	CD	ARG	A	224	31.639	-32.805	-37.437
ATOM	1700	NE	ARG	A	224	32.873	-33.496	-37.793
ATOM	1701	CZ	ARG	A	224	33.29	-33.687	-39.04
ATOM	1702	NH1	ARG	A	224	32.57	-33.238	-40.058
ATOM	1703	NH2	ARG	A	224	34.428	-34.328	-39.27
ATOM	1704	N	ALA	A	225	30.444	-28.792	-34.071
ATOM	1705	CA	ALA	A	225	30.167	-28.207	-32.767
ATOM	1706	C	ALA	A	225	29.337	-29.159	-31.92
ATOM	1707	O	ALA	A	225	28.463	-29.863	-32.434
ATOM	1708	CB	ALA	A	225	29.434	-26.868	-32.907
ATOM	1709	N	VAL	A	226	29.62	-29.18	-30.62
ATOM	1710	CA	VAL	A	226	28.84	-29.936	-29.649
ATOM	1711	C	VAL	A	226	28.544	-29.011	-28.479
ATOM	1712	O	VAL	A	226	29.47	-28.463	-27.869
ATOM	1713	CB	VAL	A	226	29.566	-31.204	-29.171
ATOM	1714	CG1	VAL	A	226	28.732	-31.941	-28.134
ATOM	1715	CG2	VAL	A	226	29.889	-32.115	-30.342
ATOM	1716	N	LEU	A	227	27.259	-28.829	-28.173
ATOM	1717	CA	LEU	A	227	26.81	-27.956	-27.092
ATOM	1718	C	LEU	A	227	26.127	-28.813	-26.035
ATOM	1719	O	LEU	A	227	25.015	-29.306	-26.254
ATOM	1720	CB	LEU	A	227	25.865	-26.874	-27.612
ATOM	1721	CG	LEU	A	227	26.503	-25.756	-28.44
ATOM	1722	CD1	LEU	A	227	26.593	-26.134	-29.912
ATOM	1723	CD2	LEU	A	227	25.734	-24.458	-28.264
ATOM	1724	N	GLN	A	228	26.788	-28.988	-24.891
ATOM	1725	CA	GLN	A	228	26.273	-29.808	-23.799
ATOM	1726	C	GLN	A	228	25.733	-28.892	-22.705
ATOM	1727	O	GLN	A	228	26.502	-28.188	-22.043
ATOM	1728	CB	GLN	A	228	27.36	-30.729	-23.249
ATOM	1729	CG	GLN	A	228	28.053	-31.581	-24.304
ATOM	1730	CD	GLN	A	228	29.191	-32.417	-23.736
ATOM	1731	OE1	GLN	A	228	30.109	-32.797	-24.458
ATOM	1732	NE2	GLN	A	228	29.133	-32.706	-22.439
ATOM	1733	N	SER	A	229	24.41	-28.9	-22.525
ATOM	1734	CA	SER	A	229	23.744	-28.174	-21.439
ATOM	1735	C	SER	A	229	24.096	-26.687	-21.447
ATOM	1736	O	SER	A	229	24.438	-26.102	-20.418
ATOM	1737	CB	SER	A	229	24.074	-28.798	-20.081
ATOM	1738	OG	SER	A	229	23.726	-30.169	-20.054
ATOM	1739	N	GLY	A	230	24.004	-26.07	-22.617
ATOM	1740	CA	GLY	A	230	24.299	-24.653	-22.722
ATOM	1741	C	GLY	A	230	24.083	-24.162	-24.137
ATOM	1742	O	GLY	A	230	24.146	-24.929	-25.103
ATOM	1743	N	ALA	A	231	23.834	-22.858	-24.238
ATOM	1744	CA	ALA	A	231	23.577	-22.214	-25.517
ATOM	1745	C	ALA	A	231	23.905	-20.738	-25.381
ATOM	1746	O	ALA	A	231	23.768	-20.179	-24.287
ATOM	1747	CB	ALA	A	231	22.116	-22.403	-25.952
ATOM	1748	N	PRO	A	232	24.336	-20.079	-26.46
ATOM	1749	CA	PRO	A	232	24.66	-18.648	-26.359
ATOM	1750	C	PRO	A	232	23.445	-17.757	-26.16
ATOM	1751	O	PRO	A	232	23.612	-16.603	-25.746
ATOM	1752	CB	PRO	A	232	25.353	-18.351	-27.695
ATOM	1753	CG	PRO	A	232	24.809	-19.374	-28.63
ATOM	1754	CD	PRO	A	232	24.604	-20.615	-27.806
ATOM	1755	N	ASN	A	233	22.237	-18.243	-26.442
ATOM	1756	CA	ASN	A	233	21.025	-17.447	-26.3
ATOM	1757	C	ASN	A	233	20.397	-17.56	-24.912
ATOM	1758	O	ASN	A	233	19.323	-16.993	-24.684
ATOM	1759	CB	ASN	A	233	20.003	-17.843	-27.372
ATOM	1760	CG	ASN	A	233	19.911	-19.344	-27.567
ATOM	1761	OD1	ASN	A	233	20.908	-20.005	-27.846
ATOM	1762	ND2	ASN	A	233	18.71	-19.889	-27.418
ATOM	1763	N	GLY	A	234	21.037	-18.266	-23.983
ATOM	1764	CA	GLY	A	234	20.556	-18.347	-22.623
ATOM	1765	C	GLY	A	234	20.482	-16.989	-21.949
ATOM	1766	O	GLY	A	234	21.261	-16.079	-22.248
ATOM	1767	N	PRO	A	235	19.536	-16.826	-21.017
ATOM	1768	CA	PRO	A	235	19.399	-15.541	-20.313
ATOM	1769	C	PRO	A	235	20.571	-15.203	-19.406
ATOM	1770	O	PRO	A	235	20.595	-14.106	-18.836
ATOM	1771	CB	PRO	A	235	18.114	-15.732	-19.494
ATOM	1772	CG	PRO	A	235	18.041	-17.203	-19.262
ATOM	1773	CD	PRO	A	235	18.589	-17.837	-20.515
ATOM	1774	N	TRP	A	236	21.536	-16.109	-19.249
ATOM	1775	CA	TRP	A	236	22.693	-15.893	-18.396
ATOM	1776	C	TRP	A	236	23.992	-15.73	-19.171
ATOM	1777	O	TRP	A	236	24.982	-15.266	-18.594
ATOM	1778	CB	TRP	A	236	22.845	-17.068	-17.418
ATOM	1779	CG	TRP	A	236	22.858	-18.386	-18.128
ATOM	1780	CD1	TRP	A	236	21.786	-19.192	-18.384
ATOM	1781	CD2	TRP	A	236	23.998	-19.038	-18.704
ATOM	1782	NE1	TRP	A	236	22.19	-20.311	-19.073
ATOM	1783	CE2	TRP	A	236	23.542	-20.241	-19.281
ATOM	1784	CE3	TRP	A	236	25.36	-18.727	-18.78
ATOM	1785	CZ2	TRP	A	236	24.4	-21.132	-19.926
ATOM	1786	CZ3	TRP	A	236	26.209	-19.612	-19.422
ATOM	1787	CH2	TRP	A	236	25.727	-20.8	-19.985
ATOM	1788	N	ALA	A	237	24.015	-16.092	-20.456
ATOM	1789	CA	ALA	A	237	25.264	-16.199	-21.2
ATOM	1790	C	ALA	A	237	25.748	-14.872	-21.767
ATOM	1791	O	ALA	A	237	26.929	-14.762	-22.115
ATOM	1792	CB	ALA	A	237	25.113	-17.213	-22.336
ATOM	1793	N	THR	A	238	24.878	-13.872	-21.88
ATOM	1794	CA	THR	A	238	25.271	-12.568	-22.393
ATOM	1795	C	THR	A	238	24.703	-11.476	-21.501
ATOM	1796	O	THR	A	238	23.855	-11.718	-20.638
ATOM	1797	CB	THR	A	238	24.81	-12.351	-23.842
ATOM	1798	OG1	THR	A	238	23.393	-12.542	-23.932
ATOM	1799	CG2	THR	A	238	25.511	-13.32	-24.779
ATOM	1800	N	VAL	A	239	25.18	-10.255	-21.728
ATOM	1801	CA	VAL	A	239	24.735	-9.098	-20.967
ATOM	1802	C	VAL	A	239	24.791	-7.882	-21.881
ATOM	1803	O	VAL	A	239	25.555	-7.845	-22.849
ATOM	1804	CB	VAL	A	239	25.589	-8.904	-19.689
ATOM	1805	CG1	VAL	A	239	26.899	-8.189	-20.009
ATOM	1806	CG2	VAL	A	239	24.803	-8.158	-18.628
ATOM	1807	N	GLY	A	240	23.951	-6.888	-21.58
ATOM	1808	CA	GLY	A	240	23.925	-5.681	-22.374
ATOM	1809	C	GLY	A	240	25.084	-4.75	-22.068
ATOM	1810	O	GLY	A	240	25.734	-4.838	-21.026
ATOM	1811	N	MET	A	241	25.336	-3.836	-23.007
ATOM	1812	CA	MET	A	241	26.439	-2.894	-22.846
ATOM	1813	C	MET	A	241	26.239	-2.005	-21.624
ATOM	1814	O	MET	A	241	27.183	-1.761	-20.863
ATOM	1815	CB	MET	A	241	26.592	-2.045	-24.107
ATOM	1816	CG	MET	A	241	27.447	-2.689	-25.185
ATOM	1817	SD	MET	A	241	27.806	-1.558	-26.542
ATOM	1818	CE	MET	A	241	26.428	-1.898	-27.637
ATOM	1819	N	GLY	A	242	25.017	-1.514	-21.415
ATOM	1820	CA	GLY	A	242	24.768	-0.652	-20.272
ATOM	1821	C	GLY	A	242	24.908	-1.379	-18.948
ATOM	1822	O	GLY	A	242	25.41	-0.816	-17.97
ATOM	1823	N	GLU	A	243	24.471	-2.639	-18.896
ATOM	1824	CA	GLU	A	243	24.563	-3.394	-17.651
ATOM	1825	C	GLU	A	243	25.997	-3.829	-17.376
ATOM	1826	O	GLU	A	243	26.433	-3.848	-16.219
ATOM	1827	CB	GLU	A	243	23.624	-4.601	-17.698
ATOM	1828	CG	GLU	A	243	23.687	-5.509	-16.474
ATOM	1829	CD	GLU	A	243	23.156	-4.855	-15.209
ATOM	1830	OE1	GLU	A	243	22.517	-3.785	-15.302
ATOM	1831	OE2	GLU	A	243	23.379	-5.417	-14.116
ATOM	1832	N	ALA	A	244	26.746	-4.175	-18.427
ATOM	1833	CA	ALA	A	244	28.153	-4.523	-18.254
ATOM	1834	C	ALA	A	244	28.951	-3.34	-17.724
ATOM	1835	O	ALA	A	244	29.851	-3.509	-16.892
ATOM	1836	CB	ALA	A	244	28.739	-5.012	-19.578
ATOM	1837	N	ARG	A	245	28.636	-2.133	-18.199
ATOM	1838	CA	ARG	A	245	29.312	-0.939	-17.703
ATOM	1839	C	ARG	A	245	28.985	-0.692	-16.236
ATOM	1840	O	ARG	A	245	29.859	-0.288	-15.459
ATOM	1841	CB	ARG	A	245	28.924	0.269	-18.557
ATOM	1842	CG	ARG	A	245	29.363	1.612	-17.989
ATOM	1843	CD	ARG	A	245	29.221	2.72	-19.024
ATOM	1844	NE	ARG	A	245	30.017	2.453	-20.219
ATOM	1845	CZ	ARG	A	245	31.292	2.803	-20.365
ATOM	1846	NH1	ARG	A	245	31.923	3.444	-19.389
ATOM	1847	NH2	ARG	A	245	31.936	2.516	-21.489
ATOM	1848	N	ARG	A	246	27.734	-0.935	-15.838
ATOM	1849	CA	ARG	A	246	27.35	-0.724	-14.446
ATOM	1850	C	ARG	A	246	28.052	-1.714	-13.525
ATOM	1851	O	ARG	A	246	28.506	-1.342	-12.437
ATOM	1852	CB	ARG	A	246	25.832	-0.834	-14.296
ATOM	1853	CG	ARG	A	246	25.318	-0.4	-12.93
ATOM	1854	CD	ARG	A	246	23.948	-0.991	-12.62
ATOM	1855	NE	ARG	A	246	23.978	-2.449	-12.517
ATOM	1856	CZ	ARG	A	246	24.401	-3.122	-11.449
ATOM	1857	NH1	ARG	A	246	24.84	-2.473	-10.377
ATOM	1858	NH2	ARG	A	246	24.387	-4.447	-11.453
ATOM	1859	N	ARG	A	247	28.154	-2.976	-13.946
ATOM	1860	CA	ARG	A	247	28.812	-3.98	-13.117
ATOM	1861	C	ARG	A	247	30.304	-3.699	-12.992
ATOM	1862	O	ARG	A	247	30.88	-3.846	-11.907
ATOM	1863	CB	ARG	A	247	28.564	-5.375	-13.691
ATOM	1864	CG	ARG	A	247	27.096	-5.778	-13.694
ATOM	1865	CD	ARG	A	247	26.883	-7.156	-14.297
ATOM	1866	NE	ARG	A	247	25.473	-7.535	-14.278
ATOM	1867	CZ	ARG	A	247	25.009	-8.728	-14.635
ATOM	1868	NH1	ARG	A	247	25.843	-9.675	-15.044
ATOM	1869	NH2	ARG	A	247	23.708	-8.976	-14.582
ATOM	1870	N	ALA	A	248	30.944	-3.283	-14.087
ATOM	1871	CA	ALA	A	248	32.361	-2.942	-14.024
ATOM	1872	C	ALA	A	248	32.595	-1.731	-13.131
ATOM	1873	O	ALA	A	248	33.602	-1.662	-12.416
ATOM	1874	CB	ALA	A	248	32.907	-2.687	-15.43
ATOM	1875	N	THR	A	249	31.669	-0.771	-13.146
ATOM	1876	CA	THR	A	249	31.858	0.44	-12.358
ATOM	1877	C	THR	A	249	31.67	0.17	-10.87
ATOM	1878	O	THR	A	249	32.385	0.739	-10.037
ATOM	1879	CB	THR	A	249	30.904	1.532	-12.839
ATOM	1880	OG1	THR	A	249	31.006	1.652	-14.263
ATOM	1881	CG2	THR	A	249	31.25	2.868	-12.197
ATOM	1882	N	GLN	A	250	30.724	-0.702	-10.513
ATOM	1883	CA	GLN	A	250	30.525	-1.004	-9.1
ATOM	1884	C	GLN	A	250	31.644	-1.872	-8.547
ATOM	1885	O	GLN	A	250	32.012	-1.728	-7.376
ATOM	1886	CB	GLN	A	250	29.178	-1.682	-8.868
ATOM	1887	CG	GLN	A	250	28.657	-1.454	-7.455
ATOM	1888	CD	GLN	A	250	27.652	-2.495	-7.017
ATOM	1889	OE1	GLN	A	250	27.05	-3.183	-7.843
ATOM	1890	NE2	GLN	A	250	27.461	-2.617	-5.708
ATOM	1891	N	LEU	A	251	32.187	-2.785	-9.358
ATOM	1892	CA	LEU	A	251	33.369	-3.519	-8.923
ATOM	1893	C	LEU	A	251	34.514	-2.561	-8.633
ATOM	1894	O	LEU	A	251	35.19	-2.679	-7.604
ATOM	1895	CB	LEU	A	251	33.782	-4.548	-9.976
ATOM	1896	CG	LEU	A	251	35.017	-5.371	-9.593
ATOM	1897	CD1	LEU	A	251	34.708	-6.287	-8.414
ATOM	1898	CD2	LEU	A	251	35.543	-6.174	-10.773
ATOM	1899	N	ALA	A	252	34.735	-1.591	-9.523
ATOM	1900	CA	ALA	A	252	35.754	-0.579	-9.273
ATOM	1901	C	ALA	A	252	35.463	0.182	-7.986
ATOM	1902	O	ALA	A	252	36.375	0.451	-7.195
ATOM	1903	CB	ALA	A	252	35.842	0.38	-10.46
ATOM	1904	N	HIS	A	253	34.194	0.522	-7.752
ATOM	1905	CA	HIS	A	253	33.831	1.234	-6.531
ATOM	1906	C	HIS	A	253	34.122	0.393	-5.293
ATOM	1907	O	HIS	A	253	34.625	0.908	-4.288
ATOM	1908	CB	HIS	A	253	32.355	1.633	-6.574
ATOM	1909	CG	HIS	A	253	31.825	2.124	-5.263
ATOM	1910	ND1	HIS	A	253	31.973	3.428	-4.842
ATOM	1911	CD2	HIS	A	253	31.158	1.484	-4.273
ATOM	1912	CE1	HIS	A	253	31.417	3.571	-3.653
ATOM	1913	NE2	HIS	A	253	30.915	2.406	-3.284
ATOM	1914	N	LEU	A	254	33.822	-0.907	-5.351
ATOM	1915	CA	LEU	A	254	34.016	-1.774	-4.194
ATOM	1916	C	LEU	A	254	35.487	-1.965	-3.844
ATOM	1917	O	LEU	A	254	35.795	-2.322	-2.701
ATOM	1918	CB	LEU	A	254	33.357	-3.132	-4.442
ATOM	1919	CG	LEU	A	254	31.827	-3.145	-4.444
ATOM	1920	CD1	LEU	A	254	31.299	-4.461	-4.993
ATOM	1921	CD2	LEU	A	254	31.29	-2.892	-3.045
ATOM	1922	N	VAL	A	255	36.396	-1.739	-4.789
ATOM	1923	CA	VAL	A	255	37.826	-1.865	-4.536
ATOM	1924	C	VAL	A	255	38.507	-0.497	-4.491
ATOM	1925	O	VAL	A	255	39.731	-0.411	-4.568
ATOM	1926	CB	VAL	A	255	38.498	-2.794	-5.562
ATOM	1927	CG1	VAL	A	255	37.872	-4.184	-5.504
ATOM	1928	CG2	VAL	A	255	38.392	-2.215	-6.964
ATOM	1929	N	GLY	A	256	37.731	0.576	-4.363
ATOM	1930	CA	GLY	A	256	38.309	1.894	-4.193
ATOM	1931	C	GLY	A	256	38.734	2.593	-5.465
ATOM	1932	O	GLY	A	256	39.639	3.429	-5.425
ATOM	1933	N	CYS	A	257	38.119	2.276	-6.601
ATOM	1934	CA	CYS	A	257	38.412	2.954	-7.849
ATOM	1935	C	CYS	A	257	37.166	3.7	-8.309
ATOM	1936	O	CYS	A	257	36.079	3.111	-8.331
ATOM	1937	CB	CYS	A	257	38.852	1.97	-8.938
ATOM	1938	SG	CYS	A	257	40.33	1.007	-8.554
ATOM	1939	N	PRO	A	258	37.269	4.98	-8.698
ATOM	1940	CA	PRO	A	258	38.508	5.763	-8.659
ATOM	1941	C	PRO	A	258	38.788	6.32	-7.262
ATOM	1942	O	PRO	A	258	37.86	6.436	-6.458
ATOM	1943	CB	PRO	A	258	38.222	6.892	-9.647
ATOM	1944	CG	PRO	A	258	36.752	7.118	-9.511
ATOM	1945	CD	PRO	A	258	36.139	5.771	-9.218
ATOM	1946	N	PRO	A	259	40.049	6.646	-6.975
ATOM	1947	CA	PRO	A	259	40.381	7.22	-5.663
ATOM	1948	C	PRO	A	259	39.734	8.588	-5.49
ATOM	1949	O	PRO	A	259	39.887	9.473	-6.334
ATOM	1950	CB	PRO	A	259	41.913	7.319	-5.69
ATOM	1951	CG	PRO	A	259	42.347	6.392	-6.789
ATOM	1952	CD	PRO	A	259	41.247	6.432	-7.804
ATOM	1953	N	GLY	A	260	39.005	8.752	-4.39
ATOM	1954	CA	GLY	A	260	38.339	10.017	-4.132
ATOM	1955	C	GLY	A	260	39.345	11.096	-3.768
ATOM	1956	O	GLY	A	260	40.256	10.869	-2.962
ATOM	1957	N	GLY	A	261	39.187	12.277	-4.36
ATOM	1958	CA	GLY	A	261	38.122	12.527	-5.314
ATOM	1959	C	GLY	A	261	38.638	12.905	-6.688
ATOM	1960	O	GLY	A	261	38.728	14.086	-7.026
ATOM	1961	N	THR	A	262	38.984	11.897	-7.481
ATOM	1962	CA	THR	A	262	39.494	12.086	-8.83
ATOM	1963	C	THR	A	262	38.436	11.68	-9.849
ATOM	1964	O	THR	A	262	37.413	11.074	-9.515
ATOM	1965	CB	THR	A	262	40.786	11.285	-9.043
ATOM	1966	OG1	THR	A	262	40.543	9.896	-8.786
ATOM	1967	CG2	THR	A	262	41.88	11.781	-8.107
ATOM	1968	N	GLY	A	263	38.693	12.028	-11.106
ATOM	1969	CA	GLY	A	263	37.748	11.749	-12.172
ATOM	1970	C	GLY	A	263	37.535	10.26	-12.378
ATOM	1971	O	GLY	A	263	38.189	9.405	-11.781
ATOM	1972	N	GLY	A	264	36.597	9.948	-13.27
ATOM	1973	CA	GLY	A	264	36.247	8.56	-13.493
ATOM	1974	C	GLY	A	264	35.903	8.17	-14.916
ATOM	1975	O	GLY	A	264	34.951	7.413	-15.13
ATOM	1976	N	ASN	A	265	36.658	8.659	-15.899
ATOM	1977	CA	ASN	A	265	36.47	8.143	-17.245
ATOM	1978	C	ASN	A	265	37.069	6.74	-17.344
ATOM	1979	O	ASN	A	265	37.727	6.246	-16.423
ATOM	1980	CB	ASN	A	265	37.067	9.092	-18.291
ATOM	1981	CG	ASN	A	265	38.582	9.205	-18.209
ATOM	1982	OD1	ASN	A	265	39.305	8.209	-18.268
ATOM	1983	ND2	ASN	A	265	39.071	10.435	-18.093
ATOM	1984	N	ASP	A	266	36.835	6.095	-18.489
ATOM	1985	CA	ASP	A	266	37.146	4.673	-18.612
ATOM	1986	C	ASP	A	266	38.637	4.392	-18.456
ATOM	1987	O	ASP	A	266	39.011	3.347	-17.913
ATOM	1988	CB	ASP	A	266	36.638	4.14	-19.952
ATOM	1989	CG	ASP	A	266	35.122	4.048	-20.006
ATOM	1990	OD1	ASP	A	266	34.474	4.275	-18.962
ATOM	1991	OD2	ASP	A	266	34.579	3.747	-21.091
ATOM	1992	N	THR	A	267	39.499	5.308	-18.904
ATOM	1993	CA	THR	A	267	40.932	5.035	-18.872
ATOM	1994	C	THR	A	267	41.465	5.053	-17.441
ATOM	1995	O	THR	A	267	42.232	4.169	-17.042
ATOM	1996	CB	THR	A	267	41.687	6.039	-19.744
ATOM	1997	OG1	THR	A	267	41.109	6.062	-21.053
ATOM	1998	CG2	THR	A	267	43.152	5.643	-19.868
ATOM	1999	N	GLU	A	268	41.07	6.048	-16.644
ATOM	2000	CA	GLU	A	268	41.548	6.086	-15.268
ATOM	2001	C	GLU	A	268	40.876	5.019	-14.415
ATOM	2002	O	GLU	A	268	41.45	4.575	-13.415
ATOM	2003	CB	GLU	A	268	41.339	7.477	-14.66
ATOM	2004	CG	GLU	A	268	39.991	8.109	-14.951
ATOM	2005	CD	GLU	A	268	40.095	9.615	-15.129
ATOM	2006	OE1	GLU	A	268	40.489	10.066	-16.223
ATOM	2007	OE2	GLU	A	268	39.796	10.352	-14.169
ATOM	2008	N	LEU	A	269	39.672	4.593	-14.794
ATOM	2009	CA	LEU	A	269	39.001	3.527	-14.058
ATOM	2010	C	LEU	A	269	39.742	2.204	-14.214
ATOM	2011	O	LEU	A	269	40	1.502	-13.228
ATOM	2012	CB	LEU	A	269	37.554	3.397	-14.532
ATOM	2013	CG	LEU	A	269	36.528	2.953	-13.489
ATOM	2014	CD1	LEU	A	269	36.535	3.891	-12.295
ATOM	2015	CD2	LEU	A	269	35.142	2.881	-14.107
ATOM	2016	N	VAL	A	270	40.104	1.853	-15.449
ATOM	2017	CA	VAL	A	270	40.856	0.624	-15.679
ATOM	2018	C	VAL	A	270	42.265	0.74	-15.116
ATOM	2019	O	VAL	A	270	42.826	-0.246	-14.621
ATOM	2020	CB	VAL	A	270	40.867	0.285	-17.179
ATOM	2021	CG1	VAL	A	270	41.636	-1.003	-17.436
ATOM	2022	CG2	VAL	A	270	39.446	0.167	-17.697
ATOM	2023	N	ALA	A	271	42.858	1.937	-15.163
ATOM	2024	CA	ALA	A	271	44.215	2.115	-14.647
ATOM	2025	C	ALA	A	271	44.287	1.794	-13.157
ATOM	2026	O	ALA	A	271	45.213	1.107	-12.708
ATOM	2027	CB	ALA	A	271	44.693	3.54	-14.921
ATOM	2028	N	CYS	A	272	43.317	2.29	-12.379
ATOM	2029	CA	CYS	A	272	43.223	1.938	-10.965
ATOM	2030	C	CYS	A	272	42.914	0.452	-10.787
ATOM	2031	O	CYS	A	272	43.43	-0.197	-9.87
ATOM	2032	CB	CYS	A	272	42.138	2.786	-10.285
ATOM	2033	SG	CYS	A	272	41.804	2.392	-8.534
ATOM	2034	N	LEU	A	273	42.056	-0.099	-11.648
ATOM	2035	CA	LEU	A	273	41.717	-1.515	-11.565
ATOM	2036	C	LEU	A	273	42.948	-2.384	-11.772
ATOM	2037	O	LEU	A	273	43.092	-3.428	-11.129
ATOM	2038	CB	LEU	A	273	40.639	-1.853	-12.597
ATOM	2039	CG	LEU	A	273	39.182	-1.762	-12.147
ATOM	2040	CD1	LEU	A	273	38.253	-2.341	-13.21
ATOM	2041	CD2	LEU	A	273	38.982	-2.465	-10.811
ATOM	2042	N	ARG	A	274	43.852	-1.965	-12.659
ATOM	2043	CA	ARG	A	274	45.039	-2.758	-12.943
ATOM	2044	C	ARG	A	274	46.057	-2.725	-11.811
ATOM	2045	O	ARG	A	274	46.965	-3.562	-11.798
ATOM	2046	CB	ARG	A	274	45.686	-2.282	-14.246
ATOM	2047	CG	ARG	A	274	44.964	-2.762	-15.5
ATOM	2048	CD	ARG	A	274	45.852	-2.661	-16.728
ATOM	2049	NE	ARG	A	274	45.486	-1.527	-17.57
ATOM	2050	CZ	ARG	A	274	44.83	-1.63	-18.721
ATOM	2051	NH1	ARG	A	274	44.465	-2.82	-19.177
ATOM	2052	NH2	ARG	A	274	44.538	-0.54	-19.417
ATOM	2053	N	THR	A	275	45.927	-1.798	-10.861
ATOM	2054	CA	THR	A	275	46.835	-1.743	-9.723
ATOM	2055	C	THR	A	275	46.393	-2.623	-8.562
ATOM	2056	O	THR	A	275	47.204	-2.907	-7.673
ATOM	2057	CB	THR	A	275	46.981	-0.3	-9.225
ATOM	2058	OG1	THR	A	275	45.734	0.149	-8.678
ATOM	2059	CG2	THR	A	275	47.391	0.616	-10.366
ATOM	2060	N	ARG	A	276	45.14	-3.056	-8.545
ATOM	2061	CA	ARG	A	276	44.648	-3.871	-7.444
ATOM	2062	C	ARG	A	276	45.134	-5.312	-7.594
ATOM	2063	O	ARG	A	276	45.231	-5.821	-8.714
ATOM	2064	CB	ARG	A	276	43.121	-3.842	-7.398
ATOM	2065	CG	ARG	A	276	42.533	-2.466	-7.108
ATOM	2066	CD	ARG	A	276	42.902	-2.008	-5.712
ATOM	2067	NE	ARG	A	276	42.38	-0.68	-5.406
ATOM	2068	CZ	ARG	A	276	43.047	0.45	-5.616
ATOM	2069	NH1	ARG	A	276	44.265	0.414	-6.141
ATOM	2070	NH2	ARG	A	276	42.496	1.616	-5.302
ATOM	2071	N	PRO	A	277	45.465	-5.98	-6.489
ATOM	2072	CA	PRO	A	277	45.79	-7.408	-6.566
ATOM	2073	C	PRO	A	277	44.618	-8.199	-7.127
ATOM	2074	O	PRO	A	277	43.454	-7.831	-6.957
ATOM	2075	CB	PRO	A	277	46.078	-7.788	-5.108
ATOM	2076	CG	PRO	A	277	46.477	-6.501	-4.457
ATOM	2077	CD	PRO	A	277	45.656	-5.437	-5.133
ATOM	2078	N	ALA	A	278	44.943	-9.297	-7.812
ATOM	2079	CA	ALA	A	278	43.913	-10.08	-8.485
ATOM	2080	C	ALA	A	278	42.904	-10.648	-7.493
ATOM	2081	O	ALA	A	278	41.705	-10.716	-7.789
ATOM	2082	CB	ALA	A	278	44.558	-11.201	-9.301
ATOM	2083	N	GLN	A	279	43.367	-11.056	-6.308
ATOM	2084	CA	GLN	A	279	42.452	-11.626	-5.324
ATOM	2085	C	GLN	A	279	41.452	-10.593	-4.824
ATOM	2086	O	GLN	A	279	40.318	-10.948	-4.484
ATOM	2087	CB	GLN	A	279	43.235	-12.224	-4.152
ATOM	2088	CG	GLN	A	279	42.392	-13.055	-3.189
ATOM	2089	CD	GLN	A	279	41.764	-14.273	-3.851
ATOM	2090	OE1	GLN	A	279	42.463	-15.143	-4.37
ATOM	2091	NE2	GLN	A	279	40.436	-14.336	-3.839
ATOM	2092	N	VAL	A	280	41.843	-9.316	-4.792
ATOM	2093	CA	VAL	A	280	40.939	-8.268	-4.326
ATOM	2094	C	VAL	A	280	39.746	-8.137	-5.265
ATOM	2095	O	VAL	A	280	38.601	-7.987	-4.82
ATOM	2096	CB	VAL	A	280	41.699	-6.936	-4.177
ATOM	2097	CG1	VAL	A	280	40.743	-5.805	-3.819
ATOM	2098	CG2	VAL	A	280	42.785	-7.067	-3.122
ATOM	2099	N	LEU	A	281	39.991	-8.199	-6.577
ATOM	2100	CA	LEU	A	281	38.889	-8.158	-7.533
ATOM	2101	C	LEU	A	281	37.977	-9.367	-7.37
ATOM	2102	O	LEU	A	281	36.748	-9.24	-7.417
ATOM	2103	CB	LEU	A	281	39.431	-8.086	-8.961
ATOM	2104	CG	LEU	A	281	40.322	-6.893	-9.316
ATOM	2105	CD1	LEU	A	281	40.608	-6.881	-10.808
ATOM	2106	CD2	LEU	A	281	39.686	-5.58	-8.881
ATOM	2107	N	VAL	A	282	38.563	-10.549	-7.168
ATOM	2108	CA	VAL	A	282	37.767	-11.762	-7.012
ATOM	2109	C	VAL	A	282	36.876	-11.664	-5.778
ATOM	2110	O	VAL	A	282	35.73	-12.127	-5.784
ATOM	2111	CB	VAL	A	282	38.69	-12.995	-6.954
ATOM	2112	CG1	VAL	A	282	37.914	-14.234	-6.525
ATOM	2113	CG2	VAL	A	282	39.364	-13.218	-8.301
ATOM	2114	N	ASN	A	283	37.376	-11.037	-4.711
ATOM	2115	CA	ASN	A	283	36.659	-11.02	-3.441
ATOM	2116	C	ASN	A	283	35.398	-10.164	-3.47
ATOM	2117	O	ASN	A	283	34.645	-10.174	-2.49
ATOM	2118	CB	ASN	A	283	37.584	-10.534	-2.321
ATOM	2119	CG	ASN	A	283	38.703	-11.518	-2.014
ATOM	2120	OD1	ASN	A	283	38.677	-12.67	-2.452
ATOM	2121	ND2	ASN	A	283	39.695	-11.062	-1.257
ATOM	2122	N	HIS	A	284	35.144	-9.429	-4.555
ATOM	2123	CA	HIS	A	284	33.953	-8.592	-4.657
ATOM	2124	C	HIS	A	284	33.138	-8.908	-5.905
ATOM	2125	O	HIS	A	284	32.287	-8.105	-6.301
ATOM	2126	CB	HIS	A	284	34.332	-7.108	-4.64
ATOM	2127	CG	HIS	A	284	34.993	-6.67	-3.371
ATOM	2128	ND1	HIS	A	284	34.286	-6.399	-2.219
ATOM	2129	CD2	HIS	A	284	36.296	-6.457	-3.071
ATOM	2130	CE1	HIS	A	284	35.125	-6.039	-1.264
ATOM	2131	NE2	HIS	A	284	36.351	-6.066	-1.755
ATOM	2132	N	GLU	A	285	33.371	-10.067	-6.523
ATOM	2133	CA	GLU	A	285	32.75	-10.365	-7.81
ATOM	2134	C	GLU	A	285	31.244	-10.564	-7.677
ATOM	2135	O	GLU	A	285	30.474	-10.083	-8.516
ATOM	2136	CB	GLU	A	285	33.403	-11.6	-8.426
ATOM	2137	CG	GLU	A	285	32.739	-12.089	-9.699
ATOM	2138	CD	GLU	A	285	33.384	-13.348	-10.24
ATOM	2139	OE1	GLU	A	285	34.603	-13.33	-10.511
ATOM	2140	OE2	GLU	A	285	32.672	-14.36	-10.39
ATOM	2141	N	TRP	A	286	30.804	-11.27	-6.637
ATOM	2142	CA	TRP	A	286	29.387	-11.581	-6.498
ATOM	2143	C	TRP	A	286	28.567	-10.395	-6.011
ATOM	2144	O	TRP	A	286	27.342	-10.398	-6.176
ATOM	2145	CB	TRP	A	286	29.201	-12.767	-5.548
ATOM	2146	CG	TRP	A	286	29.673	-14.061	-6.139
ATOM	2147	CD1	TRP	A	286	30.807	-14.747	-5.811
ATOM	2148	CD2	TRP	A	286	29.03	-14.818	-7.172
ATOM	2149	NE1	TRP	A	286	30.907	-15.886	-6.573
ATOM	2150	CE2	TRP	A	286	29.829	-15.952	-7.417
ATOM	2151	CE3	TRP	A	286	27.856	-14.647	-7.912
ATOM	2152	CZ2	TRP	A	286	29.492	-16.912	-8.369
ATOM	2153	CZ3	TRP	A	286	27.522	-15.601	-8.856
ATOM	2154	CH2	TRP	A	286	28.337	-16.718	-9.077
ATOM	2155	N	HIS	A	287	29.208	-9.384	-5.431
ATOM	2156	CA	HIS	A	287	28.506	-8.231	-4.887
ATOM	2157	C	HIS	A	287	28.165	-7.187	-5.942
ATOM	2158	O	HIS	A	287	27.841	-6.048	-5.585
ATOM	2159	CB	HIS	A	287	29.334	-7.599	-3.765
ATOM	2160	CG	HIS	A	287	29.798	-8.582	-2.736
ATOM	2161	ND1	HIS	A	287	29.039	-9.661	-2.339
ATOM	2162	CD2	HIS	A	287	30.944	-8.642	-2.017
ATOM	2163	CE1	HIS	A	287	29.698	-10.346	-1.422
ATOM	2164	NE2	HIS	A	287	30.856	-9.75	-1.208
ATOM	2165	N	VAL	A	288	28.228	-7.538	-7.225
ATOM	2166	CA	VAL	A	288	27.821	-6.631	-8.293
ATOM	2167	C	VAL	A	288	26.585	-7.114	-9.033
ATOM	2168	O	VAL	A	288	26.086	-6.387	-9.909
ATOM	2169	CB	VAL	A	288	28.968	-6.375	-9.294
ATOM	2170	CG1	VAL	A	288	30.27	-6.104	-8.553
ATOM	2171	CG2	VAL	A	288	29.12	-7.546	-10.246
ATOM	2172	N	LEU	A	289	26.076	-8.302	-8.721
ATOM	2173	CA	LEU	A	289	24.839	-8.757	-9.337
ATOM	2174	C	LEU	A	289	23.678	-7.877	-8.876
ATOM	2175	O	LEU	A	289	23.648	-7.443	-7.72
ATOM	2176	CB	LEU	A	289	24.565	-10.217	-8.984
ATOM	2177	CG	LEU	A	289	25.347	-11.273	-9.768
ATOM	2178	CD1	LEU	A	289	24.97	-12.674	-9.308
ATOM	2179	CD2	LEU	A	289	25.115	-11.12	-11.264
ATOM	2180	N	PRO	A	290	22.713	-7.591	-9.755
ATOM	2181	CA	PRO	A	290	21.651	-6.643	-9.374
ATOM	2182	C	PRO	A	290	20.725	-7.16	-8.283
ATOM	2183	O	PRO	A	290	20.391	-6.401	-7.364
ATOM	2184	CB	PRO	A	290	20.907	-6.4	-10.696
ATOM	2185	CG	PRO	A	290	21.23	-7.585	-11.547
ATOM	2186	CD	PRO	A	290	22.621	-7.995	-11.169
ATOM	2187	N	GLN	A	291	20.3	-8.422	-8.342
ATOM	2188	CA	GLN	A	291	19.358	-8.955	-7.365
ATOM	2189	C	GLN	A	291	19.771	-10.346	-6.919
ATOM	2190	O	GLN	A	291	20.682	-10.966	-7.475
ATOM	2191	CB	GLN	A	291	17.936	-9.045	-7.918
ATOM	2192	CG	GLN	A	291	17.843	-9.972	-9.098
ATOM	2193	CD	GLN	A	291	17.991	-9.198	-10.364
ATOM	2194	OE1	GLN	A	291	17.558	-8.05	-10.43
ATOM	2195	NE2	GLN	A	291	18.626	-9.792	-11.372
ATOM	2196	N	GLU	A	292	19.055	-10.831	-5.908
ATOM	2197	CA	GLU	A	292	19.158	-12.22	-5.493
ATOM	2198	C	GLU	A	292	18.694	-13.123	-6.628
ATOM	2199	O	GLU	A	292	17.651	-12.879	-7.242
ATOM	2200	CB	GLU	A	292	18.314	-12.444	-4.239
ATOM	2201	CG	GLU	A	292	18.383	-13.842	-3.667
ATOM	2202	CD	GLU	A	292	17.461	-14.025	-2.474
ATOM	2203	OE1	GLU	A	292	17.544	-15.086	-1.821
ATOM	2204	OE2	GLU	A	292	16.653	-13.113	-2.192
ATOM	2205	N	SER	A	293	19.472	-14.162	-6.915
ATOM	2206	CA	SER	A	293	19.204	-14.984	-8.086
ATOM	2207	C	SER	A	293	19.986	-16.283	-7.981
ATOM	2208	O	SER	A	293	20.892	-16.427	-7.157
ATOM	2209	CB	SER	A	293	19.573	-14.244	-9.375
ATOM	2210	OG	SER	A	293	20.956	-13.917	-9.384
ATOM	2211	N	VAL	A	294	19.608	-17.234	-8.827
ATOM	2212	CA	VAL	A	294	20.417	-18.405	-9.132
ATOM	2213	C	VAL	A	294	20.633	-18.419	-10.637
ATOM	2214	O	VAL	A	294	19.847	-17.84	-11.395
ATOM	2215	CB	VAL	A	294	19.765	-19.722	-8.657
ATOM	2216	CG1	VAL	A	294	19.555	-19.701	-7.149
ATOM	2217	CG2	VAL	A	294	18.449	-19.958	-9.384
ATOM	2218	N	PHE	A	295	21.719	-19.063	-11.066
ATOM	2219	CA	PHE	A	295	22.052	-19.185	-12.488
ATOM	2220	C	PHE	A	295	22.273	-17.817	-13.136
ATOM	2221	O	PHE	A	295	21.93	-17.599	-14.299
ATOM	2222	CB	PHE	A	295	20.977	-19.976	-13.238
ATOM	2223	CG	PHE	A	295	21.524	-20.939	-14.254
ATOM	2224	CD1	PHE	A	295	22.553	-20.565	-15.105
ATOM	2225	CD2	PHE	A	295	21.007	-22.223	-14.356
ATOM	2226	CE1	PHE	A	295	23.054	-21.453	-16.042
ATOM	2227	CE2	PHE	A	295	21.502	-23.112	-15.293
ATOM	2228	CZ	PHE	A	295	22.529	-22.728	-16.134
ATOM	2229	N	ARG	A	296	22.849	-16.885	-12.378
ATOM	2230	CA	ARG	A	296	23.254	-15.583	-12.893
ATOM	2231	C	ARG	A	296	24.684	-15.305	-12.455
ATOM	2232	O	ARG	A	296	25.055	-15.583	-11.31
ATOM	2233	CB	ARG	A	296	22.328	-14.458	-12.404
ATOM	2234	CG	ARG	A	296	20.922	-14.501	-12.985
ATOM	2235	CD	ARG	A	296	20.941	-14.371	-14.501
ATOM	2236	NE	ARG	A	296	19.593	-14.322	-15.06
ATOM	2237	CZ	ARG	A	296	18.908	-15.389	-15.464
ATOM	2238	NH1	ARG	A	296	19.443	-16.6	-15.379
ATOM	2239	NH2	ARG	A	296	17.687	-15.244	-15.96
ATOM	2240	N	PHE	A	297	25.481	-14.747	-13.365
ATOM	2241	CA	PHE	A	297	26.906	-14.554	-13.139
ATOM	2242	C	PHE	A	297	27.305	-13.136	-13.521
ATOM	2243	O	PHE	A	297	26.732	-12.536	-14.435
ATOM	2244	CB	PHE	A	297	27.72	-15.583	-13.929
ATOM	2245	CG	PHE	A	297	27.141	-16.964	-13.875
ATOM	2246	CD1	PHE	A	297	26.493	-17.506	-14.974
ATOM	2247	CD2	PHE	A	297	27.216	-17.712	-12.711
ATOM	2248	CE1	PHE	A	297	25.947	-18.78	-14.918
ATOM	2249	CE2	PHE	A	297	26.674	-18.987	-12.649
ATOM	2250	CZ	PHE	A	297	26.038	-19.52	-13.753
ATOM	2251	N	SER	A	298	28.311	-12.613	-12.814
ATOM	2252	CA	SER	A	298	28.586	-11.178	-12.854
ATOM	2253	C	SER	A	298	29.177	-10.75	-14.192
ATOM	2254	O	SER	A	298	28.701	-9.791	-14.812
ATOM	2255	CB	SER	A	298	29.527	-10.794	-11.712
ATOM	2256	OG	SER	A	298	28.878	-10.901	-10.457
ATOM	2257	N	PHE	A	299	30.224	-11.431	-14.645
ATOM	2258	CA	PHE	A	299	30.977	-11.011	-15.821
ATOM	2259	C	PHE	A	299	30.876	-12.098	-16.881
ATOM	2260	O	PHE	A	299	31.483	-13.166	-16.746
ATOM	2261	CB	PHE	A	299	32.427	-10.702	-15.453
ATOM	2262	CG	PHE	A	299	32.561	-9.586	-14.454
ATOM	2263	CD1	PHE	A	299	32.805	-9.858	-13.117
ATOM	2264	CD2	PHE	A	299	32.412	-8.264	-14.848
ATOM	2265	CE1	PHE	A	299	32.918	-8.831	-12.192
ATOM	2266	CE2	PHE	A	299	32.524	-7.232	-13.929
ATOM	2267	CZ	PHE	A	299	32.776	-7.517	-12.598
ATOM	2268	N	VAL	A	300	30.106	-11.816	-17.927
ATOM	2269	CA	VAL	A	300	29.817	-12.769	-18.994
ATOM	2270	C	VAL	A	300	30.068	-12.063	-20.322
ATOM	2271	O	VAL	A	300	30.318	-10.847	-20.329
ATOM	2272	CB	VAL	A	300	28.376	-13.298	-18.884
ATOM	2273	CG1	VAL	A	300	28.21	-14.137	-17.625
ATOM	2274	CG2	VAL	A	300	27.375	-12.144	-18.916
ATOM	2275	N	PRO	A	301	30.043	-12.766	-21.457
ATOM	2276	CA	PRO	A	301	30.182	-12.081	-22.748
ATOM	2277	C	PRO	A	301	29.18	-10.944	-22.906
ATOM	2278	O	PRO	A	301	28.021	-11.047	-22.504
ATOM	2279	CB	PRO	A	301	29.929	-13.198	-23.761
ATOM	2280	CG	PRO	A	301	30.413	-14.418	-23.074
ATOM	2281	CD	PRO	A	301	30.111	-14.232	-21.61
ATOM	2282	N	VAL	A	302	29.644	-9.845	-23.492
ATOM	2283	CA	VAL	A	302	28.831	-8.656	-23.71
ATOM	2284	C	VAL	A	302	28.545	-8.53	-25.199
ATOM	2285	O	VAL	A	302	29.389	-8.872	-26.037
ATOM	2286	CB	VAL	A	302	29.529	-7.394	-23.16
ATOM	2287	CG1	VAL	A	302	30.779	-7.069	-23.964
ATOM	2288	CG2	VAL	A	302	28.574	-6.208	-23.137
ATOM	2289	N	VAL	A	303	27.341	-8.067	-25.53
ATOM	2290	CA	VAL	A	303	26.954	-7.827	-26.917
ATOM	2291	C	VAL	A	303	27.423	-6.418	-27.262
ATOM	2292	O	VAL	A	303	26.738	-5.432	-26.989
ATOM	2293	CB	VAL	A	303	25.45	-8.002	-27.129
ATOM	2294	CG1	VAL	A	303	25.112	-7.895	-28.608
ATOM	2295	CG2	VAL	A	303	24.998	-9.343	-26.576
ATOM	2296	N	ASP	A	304	28.608	-6.33	-27.868
ATOM	2297	CA	ASP	A	304	29.293	-5.065	-28.08
ATOM	2298	C	ASP	A	304	29.253	-4.577	-29.518
ATOM	2299	O	ASP	A	304	29.514	-3.394	-29.757
ATOM	2300	CB	ASP	A	304	30.762	-5.19	-27.651
ATOM	2301	CG	ASP	A	304	31.432	-6.424	-28.234
ATOM	2302	OD1	ASP	A	304	32.659	-6.577	-28.06
ATOM	2303	OD2	ASP	A	304	30.729	-7.243	-28.867
ATOM	2304	N	GLY	A	305	28.938	-5.451	-30.471
ATOM	2305	CA	GLY	A	305	29.062	-5.15	-31.879
ATOM	2306	C	GLY	A	305	30.338	-5.658	-32.516
ATOM	2307	O	GLY	A	305	30.473	-5.572	-33.743
ATOM	2308	N	ASP	A	306	31.27	-6.189	-31.722
ATOM	2309	CA	ASP	A	306	32.544	-6.675	-32.238
ATOM	2310	C	ASP	A	306	32.543	-8.195	-32.366
ATOM	2311	O	ASP	A	306	32.275	-8.726	-33.45
ATOM	2312	CB	ASP	A	306	33.691	-6.212	-31.336
ATOM	2313	CG	ASP	A	306	35.056	-6.471	-31.945
ATOM	2314	OD1	ASP	A	306	36.065	-6.266	-31.24
ATOM	2315	OD2	ASP	A	306	35.123	-6.876	-33.125
ATOM	2316	N	PHE	A	307	32.852	-8.902	-31.272
ATOM	2317	CA	PHE	A	307	32.847	-10.363	-31.309
ATOM	2318	C	PHE	A	307	31.486	-10.891	-31.743
ATOM	2319	O	PHE	A	307	31.401	-11.866	-32.5
ATOM	2320	CB	PHE	A	307	33.232	-10.929	-29.941
ATOM	2321	CG	PHE	A	307	33.548	-12.401	-29.956
ATOM	2322	CD1	PHE	A	307	32.534	-13.346	-29.909
ATOM	2323	CD2	PHE	A	307	34.86	-12.84	-30.008
ATOM	2324	CE1	PHE	A	307	32.822	-14.698	-29.924
ATOM	2325	CE2	PHE	A	307	35.155	-14.194	-30.018
ATOM	2326	CZ	PHE	A	307	34.132	-15.123	-29.979
ATOM	2327	N	LEU	A	308	30.414	-10.26	-31.271
ATOM	2328	CA	LEU	A	308	29.049	-10.562	-31.69
ATOM	2329	C	LEU	A	308	28.462	-9.292	-32.289
ATOM	2330	O	LEU	A	308	28.226	-8.315	-31.569
ATOM	2331	CB	LEU	A	308	28.209	-11.056	-30.514
ATOM	2332	CG	LEU	A	308	28.763	-12.257	-29.747
ATOM	2333	CD1	LEU	A	308	28.062	-12.407	-28.404
ATOM	2334	CD2	LEU	A	308	28.627	-13.524	-30.577
ATOM	2335	N	SER	A	309	28.235	-9.303	-33.606
ATOM	2336	CA	SER	A	309	27.685	-8.132	-34.281
ATOM	2337	C	SER	A	309	26.278	-7.799	-33.802
ATOM	2338	O	SER	A	309	25.829	-6.66	-33.97
ATOM	2339	CB	SER	A	309	27.682	-8.352	-35.795
ATOM	2340	OG	SER	A	309	26.881	-9.466	-36.147
ATOM	2341	N	ASP	A	310	25.58	-8.764	-33.211
ATOM	2342	CA	ASP	A	310	24.241	-8.563	-32.681
ATOM	2343	C	ASP	A	310	24.034	-9.558	-31.547
ATOM	2344	O	ASP	A	310	24.948	-10.298	-31.172
ATOM	2345	CB	ASP	A	310	23.185	-8.726	-33.78
ATOM	2346	CG	ASP	A	310	21.925	-7.925	-33.507
ATOM	2347	OD1	ASP	A	310	21.683	-7.568	-32.334
ATOM	2348	OD2	ASP	A	310	21.176	-7.654	-34.469
ATOM	2349	N	THR	A	311	22.823	-9.569	-30.995
ATOM	2350	CA	THR	A	311	22.505	-10.529	-29.952
ATOM	2351	C	THR	A	311	22.628	-11.948	-30.503
ATOM	2352	O	THR	A	311	22.434	-12.174	-31.701
ATOM	2353	CB	THR	A	311	21.091	-10.31	-29.418
ATOM	2354	OG1	THR	A	311	20.141	-10.561	-30.463
ATOM	2355	CG2	THR	A	311	20.923	-8.885	-28.902
ATOM	2356	N	PRO	A	312	22.974	-12.918	-29.657
ATOM	2357	CA	PRO	A	312	22.97	-14.314	-30.121
ATOM	2358	C	PRO	A	312	21.634	-14.738	-30.707
ATOM	2359	O	PRO	A	312	21.605	-15.497	-31.681
ATOM	2360	CB	PRO	A	312	23.318	-15.099	-28.85
ATOM	2361	CG	PRO	A	312	24.108	-14.138	-28.03
ATOM	2362	CD	PRO	A	312	23.502	-12.788	-28.288
ATOM	2363	N	GLU	A	313	20.523	-14.246	-30.151
ATOM	2364	CA	GLU	A	313	19.21	-14.576	-30.698
ATOM	2365	C	GLU	A	313	19.054	-14.054	-32.123
ATOM	2366	O	GLU	A	313	18.567	-14.771	-33.005
ATOM	2367	CB	GLU	A	313	18.111	-14.012	-29.795
ATOM	2368	CG	GLU	A	313	16.715	-14.501	-30.137
ATOM	2369	CD	GLU	A	313	15.629	-13.716	-29.424
ATOM	2370	OE1	GLU	A	313	15.872	-12.541	-29.075
ATOM	2371	OE2	GLU	A	313	14.531	-14.274	-29.216
ATOM	2372	N	ALA	A	314	19.471	-12.81	-32.37
ATOM	2373	CA	ALA	A	314	19.357	-12.246	-33.711
ATOM	2374	C	ALA	A	314	20.255	-12.976	-34.701
ATOM	2375	O	ALA	A	314	19.832	-13.281	-35.823
ATOM	2376	CB	ALA	A	314	19.692	-10.755	-33.683
ATOM	2377	N	LEU	A	315	21.497	-13.266	-34.305
ATOM	2378	CA	LEU	A	315	22.423	-13.943	-35.207
ATOM	2379	C	LEU	A	315	21.985	-15.373	-35.494
ATOM	2380	O	LEU	A	315	22.202	-15.873	-36.603
ATOM	2381	CB	LEU	A	315	23.836	-13.921	-34.623
ATOM	2382	CG	LEU	A	315	24.465	-12.533	-34.456
ATOM	2383	CD1	LEU	A	315	25.794	-12.616	-33.722
ATOM	2384	CD2	LEU	A	315	24.643	-11.853	-35.803
ATOM	2385	N	ILE	A	316	21.367	-16.04	-34.517
ATOM	2386	CA	ILE	A	316	20.877	-17.396	-34.742
ATOM	2387	C	ILE	A	316	19.751	-17.395	-35.768
ATOM	2388	O	ILE	A	316	19.709	-18.246	-36.665
ATOM	2389	CB	ILE	A	316	20.429	-18.029	-33.412
ATOM	2390	CG1	ILE	A	316	21.641	-18.443	-32.576
ATOM	2391	CG2	ILE	A	316	19.53	-19.232	-33.662
ATOM	2392	CD1	ILE	A	316	21.321	-18.649	-31.111
ATOM	2393	N	ASN	A	317	18.826	-16.437	-35.661
ATOM	2394	CA	ASN	A	317	17.675	-16.414	-36.558
ATOM	2395	C	ASN	A	317	18.088	-16.088	-37.987
ATOM	2396	O	ASN	A	317	17.619	-16.727	-38.936
ATOM	2397	CB	ASN	A	317	16.637	-15.408	-36.059
ATOM	2398	CG	ASN	A	317	16.064	-15.782	-34.707
ATOM	2399	OD1	ASN	A	317	16.054	-16.953	-34.324
ATOM	2400	ND2	ASN	A	317	15.583	-14.785	-33.974
ATOM	2401	N	ALA	A	318	18.971	-15.102	-38.163
ATOM	2402	CA	ALA	A	318	19.394	-14.651	-39.483
ATOM	2403	C	ALA	A	318	20.662	-15.342	-39.97
ATOM	2404	O	ALA	A	318	21.44	-14.738	-40.72
ATOM	2405	CB	ALA	A	318	19.59	-13.134	-39.475
ATOM	2406	N	GLY	A	319	20.89	-16.59	-39.581
ATOM	2407	CA	GLY	A	319	22.134	-17.288	-39.875
ATOM	2408	C	GLY	A	319	21.938	-18.409	-40.88
ATOM	2409	O	GLY	A	319	20.911	-19.093	-40.872
ATOM	2410	N	ASP	A	320	22.934	-18.586	-41.744
ATOM	2411	CA	ASP	A	320	22.998	-19.709	-42.671
ATOM	2412	C	ASP	A	320	23.976	-20.729	-42.104
ATOM	2413	O	ASP	A	320	25.149	-20.411	-41.881
ATOM	2414	CB	ASP	A	320	23.44	-19.247	-44.061
ATOM	2415	CG	ASP	A	320	23.292	-20.33	-45.123
ATOM	2416	OD1	ASP	A	320	23.227	-19.972	-46.318
ATOM	2417	OD2	ASP	A	320	23.243	-21.53	-44.778
ATOM	2418	N	PHE	A	321	23.495	-21.949	-41.874
ATOM	2419	CA	PHE	A	321	24.294	-22.99	-41.24
ATOM	2420	C	PHE	A	321	24.424	-24.222	-42.128
ATOM	2421	O	PHE	A	321	24.622	-25.334	-41.633
ATOM	2422	CB	PHE	A	321	23.707	-23.36	-39.879
ATOM	2423	CG	PHE	A	321	23.516	-22.182	-38.966
ATOM	2424	CD1	PHE	A	321	24.588	-21.652	-38.264
ATOM	2425	CD2	PHE	A	321	22.27	-21.597	-38.818
ATOM	2426	CE1	PHE	A	321	24.418	-20.564	-37.427
ATOM	2427	CE2	PHE	A	321	22.093	-20.508	-37.982
ATOM	2428	CZ	PHE	A	321	23.168	-19.992	-37.285
ATOM	2429	N	HIS	A	322	24.319	-24.038	-43.442
ATOM	2430	CA	HIS	A	322	24.536	-25.139	-44.369
ATOM	2431	C	HIS	A	322	25.986	-25.605	-44.305
ATOM	2432	O	HIS	A	322	26.913	-24.796	-44.206
ATOM	2433	CB	HIS	A	322	24.177	-24.718	-45.795
ATOM	2434	CG	HIS	A	322	22.704	-24.699	-46.064
ATOM	2435	ND1	HIS	A	322	21.949	-23.548	-45.999
ATOM	2436	CD2	HIS	A	322	21.845	-25.693	-46.393
ATOM	2437	CE1	HIS	A	322	20.69	-23.833	-46.276
ATOM	2438	NE2	HIS	A	322	20.599	-25.128	-46.518
ATOM	2439	N	GLY	A	323	26.179	-26.92	-44.356
ATOM	2440	CA	GLY	A	323	27.507	-27.489	-44.251
ATOM	2441	C	GLY	A	323	28.03	-27.63	-42.842
ATOM	2442	O	GLY	A	323	29.229	-27.87	-42.663
ATOM	2443	N	LEU	A	324	27.171	-27.492	-41.837
ATOM	2444	CA	LEU	A	324	27.562	-27.571	-40.439
ATOM	2445	C	LEU	A	324	26.798	-28.696	-39.758
ATOM	2446	O	LEU	A	324	25.59	-28.851	-39.963
ATOM	2447	CB	LEU	A	324	27.298	-26.238	-39.727
ATOM	2448	CG	LEU	A	324	27.257	-26.235	-38.198
ATOM	2449	CD1	LEU	A	324	28.645	-26.467	-37.62
ATOM	2450	CD2	LEU	A	324	26.663	-24.933	-37.676
ATOM	2451	N	GLN	A	325	27.509	-29.485	-38.957
ATOM	2452	CA	GLN	A	325	26.912	-30.534	-38.14
ATOM	2453	C	GLN	A	325	27.055	-30.158	-36.672
ATOM	2454	O	GLN	A	325	28.144	-29.779	-36.229
ATOM	2455	CB	GLN	A	325	27.571	-31.889	-38.405
ATOM	2456	CG	GLN	A	325	27.542	-32.324	-39.858
ATOM	2457	CD	GLN	A	325	28.68	-31.733	-40.664
ATOM	2458	OE1	GLN	A	325	29.849	-31.866	-40.3
ATOM	2459	NE2	GLN	A	325	28.344	-31.067	-41.763
ATOM	2460	N	VAL	A	326	25.957	-30.251	-35.925
ATOM	2461	CA	VAL	A	326	25.937	-29.886	-34.514
ATOM	2462	C	VAL	A	326	25.324	-31.025	-33.714
ATOM	2463	O	VAL	A	326	24.377	-31.679	-34.165
ATOM	2464	CB	VAL	A	326	25.159	-28.577	-34.261
ATOM	2465	CG1	VAL	A	326	25.438	-28.056	-32.858
ATOM	2466	CG2	VAL	A	326	25.518	-27.525	-35.296
ATOM	2467	N	LEU	A	327	25.868	-31.257	-32.523
ATOM	2468	CA	LEU	A	327	25.311	-32.192	-31.555
ATOM	2469	C	LEU	A	327	25.005	-31.413	-30.282
ATOM	2470	O	LEU	A	327	25.9	-30.787	-29.708
ATOM	2471	CB	LEU	A	327	26.286	-33.34	-31.282
ATOM	2472	CG	LEU	A	327	26.041	-34.18	-30.027
ATOM	2473	CD1	LEU	A	327	24.789	-35.019	-30.183
ATOM	2474	CD2	LEU	A	327	27.24	-35.062	-29.724
ATOM	2475	N	VAL	A	328	23.74	-31.428	-29.859
ATOM	2476	CA	VAL	A	328	23.304	-30.711	-28.668
ATOM	2477	C	VAL	A	328	22.564	-31.68	-27.758
ATOM	2478	O	VAL	A	328	22.138	-32.758	-28.174
ATOM	2479	CB	VAL	A	328	22.405	-29.502	-29.004
ATOM	2480	CG1	VAL	A	328	23.168	-28.489	-29.832
ATOM	2481	CG2	VAL	A	328	21.151	-29.962	-29.734
ATOM	2482	N	GLY	A	329	22.413	-31.281	-26.501
ATOM	2483	CA	GLY	A	329	21.717	-32.121	-25.543
ATOM	2484	C	GLY	A	329	21.696	-31.483	-24.173
ATOM	2485	O	GLY	A	329	22.288	-30.424	-23.939
ATOM	2486	N	VAL	A	330	20.987	-32.152	-23.264
ATOM	2487	CA	VAL	A	330	20.801	-31.698	-21.893
ATOM	2488	C	VAL	A	330	20.819	-32.92	-20.985
ATOM	2489	O	VAL	A	330	20.774	-34.062	-21.444
ATOM	2490	CB	VAL	A	330	19.48	-30.92	-21.7
ATOM	2491	CG1	VAL	A	330	19.5	-29.606	-22.469
ATOM	2492	CG2	VAL	A	330	18.293	-31.782	-22.118
ATOM	2493	N	VAL	A	331	20.883	-32.666	-19.684
ATOM	2494	CA	VAL	A	331	20.729	-33.708	-18.688
ATOM	2495	C	VAL	A	331	19.281	-33.714	-18.213
ATOM	2496	O	VAL	A	331	18.509	-32.8	-18.488
ATOM	2497	CB	VAL	A	331	21.716	-33.538	-17.502
ATOM	2498	CG1	VAL	A	331	23.154	-33.537	-17.996
ATOM	2499	CG2	VAL	A	331	21.407	-32.27	-16.718
ATOM	2500	N	LYS	A	332	18.908	-34.759	-17.472
ATOM	2501	CA	LYS	A	332	17.507	-34.951	-17.112
ATOM	2502	C	LYS	A	332	17.013	-33.899	-16.123
ATOM	2503	O	LYS	A	332	15.83	-33.542	-16.146
ATOM	2504	CB	LYS	A	332	17.309	-36.355	-16.54
ATOM	2505	CG	LYS	A	332	15.854	-36.762	-16.352
ATOM	2506	CD	LYS	A	332	15.757	-38.164	-15.769
ATOM	2507	CE	LYS	A	332	14.455	-38.371	-15.013
ATOM	2508	NZ	LYS	A	332	13.334	-38.735	-15.921
ATOM	2509	N	ASP	A	333	17.893	-33.386	-15.256
ATOM	2510	CA	ASP	A	333	17.51	-32.445	-14.196
ATOM	2511	C	ASP	A	333	18.46	-31.25	-14.238
ATOM	2512	O	ASP	A	333	19.378	-31.138	-13.423
ATOM	2513	CB	ASP	A	333	17.523	-33.132	-12.836
ATOM	2514	CG	ASP	A	333	16.572	-34.309	-12.773
ATOM	2515	OD1	ASP	A	333	15.346	-34.081	-12.683
ATOM	2516	OD2	ASP	A	333	17.051	-35.463	-12.821
ATOM	2517	N	GLU	A	334	18.214	-30.34	-15.183
ATOM	2518	CA	GLU	A	334	19.149	-29.244	-15.41
ATOM	2519	C	GLU	A	334	19.154	-28.238	-14.265
ATOM	2520	O	GLU	A	334	20.184	-27.606	-14.007
ATOM	2521	CB	GLU	A	334	18.818	-28.538	-16.726
ATOM	2522	CG	GLU	A	334	19.233	-29.305	-17.972
ATOM	2523	CD	GLU	A	334	20.731	-29.257	-18.222
ATOM	2524	OE1	GLU	A	334	21.434	-28.506	-17.513
ATOM	2525	OE2	GLU	A	334	21.207	-29.971	-19.129
ATOM	2526	N	GLY	A	335	18.031	-28.076	-13.568
ATOM	2527	CA	GLY	A	335	17.905	-26.991	-12.613
ATOM	2528	C	GLY	A	335	18.159	-27.336	-11.159
ATOM	2529	O	GLY	A	335	18.32	-26.434	-10.331
ATOM	2530	N	SER	A	336	18.208	-28.63	-10.829
ATOM	2531	CA	SER	A	336	18.256	-29.033	-9.425
ATOM	2532	C	SER	A	336	19.538	-28.575	-8.741
ATOM	2533	O	SER	A	336	19.524	-28.262	-7.545
ATOM	2534	CB	SER	A	336	18.106	-30.549	-9.31
ATOM	2535	OG	SER	A	336	19.166	-31.219	-9.969
ATOM	2536	N	TYR	A	337	20.647	-28.517	-9.483
ATOM	2537	CA	TYR	A	337	21.932	-28.159	-8.89
ATOM	2538	C	TYR	A	337	21.919	-26.734	-8.348
ATOM	2539	O	TYR	A	337	22.505	-26.454	-7.296
ATOM	2540	CB	TYR	A	337	23.037	-28.332	-9.935
ATOM	2541	CG	TYR	A	337	24.403	-27.821	-9.531
ATOM	2542	CD1	TYR	A	337	25.308	-28.649	-8.884
ATOM	2543	CD2	TYR	A	337	24.798	-26.522	-9.825
ATOM	2544	CE1	TYR	A	337	26.56	-28.195	-8.525
ATOM	2545	CE2	TYR	A	337	26.047	-26.058	-9.466
ATOM	2546	CZ	TYR	A	337	26.924	-26.9	-8.815
ATOM	2547	OH	TYR	A	337	28.174	-26.451	-8.454
ATOM	2548	N	PHE	A	338	21.246	-25.824	-9.045
ATOM	2549	CA	PHE	A	338	21.321	-24.408	-8.718
ATOM	2550	C	PHE	A	338	20.377	-23.993	-7.599
ATOM	2551	O	PHE	A	338	20.508	-22.876	-7.089
ATOM	2552	CB	PHE	A	338	21.038	-23.578	-9.974
ATOM	2553	CG	PHE	A	338	21.985	-23.861	-11.108
ATOM	2554	CD1	PHE	A	338	21.784	-24.95	-11.944
ATOM	2555	CD2	PHE	A	338	23.085	-23.047	-11.329
ATOM	2556	CE1	PHE	A	338	22.66	-25.219	-12.979
ATOM	2557	CE2	PHE	A	338	23.961	-23.307	-12.366
ATOM	2558	CZ	PHE	A	338	23.749	-24.393	-13.191
ATOM	2559	N	LEU	A	339	19.446	-24.858	-7.193
ATOM	2560	CA	LEU	A	339	18.446	-24.446	-6.214
ATOM	2561	C	LEU	A	339	19.041	-24.293	-4.82
ATOM	2562	O	LEU	A	339	18.552	-23.479	-4.029
ATOM	2563	CB	LEU	A	339	17.286	-25.441	-6.203
ATOM	2564	CG	LEU	A	339	16.59	-25.598	-7.558
ATOM	2565	CD1	LEU	A	339	15.371	-26.502	-7.459
ATOM	2566	CD2	LEU	A	339	16.204	-24.237	-8.105
ATOM	2567	N	VAL	A	340	20.097	-25.05	-4.499
ATOM	2568	CA	VAL	A	340	20.751	-24.912	-3.198
ATOM	2569	C	VAL	A	340	21.627	-23.675	-3.103
ATOM	2570	O	VAL	A	340	22.294	-23.481	-2.078
ATOM	2571	CB	VAL	A	340	21.619	-26.141	-2.858
ATOM	2572	CG1	VAL	A	340	20.742	-27.359	-2.624
ATOM	2573	CG2	VAL	A	340	22.628	-26.398	-3.966
ATOM	2574	N	TYR	A	341	21.646	-22.829	-4.134
ATOM	2575	CA	TYR	A	341	22.455	-21.617	-4.153
ATOM	2576	C	TYR	A	341	21.611	-20.353	-4.007
ATOM	2577	O	TYR	A	341	22.002	-19.288	-4.487
ATOM	2578	CB	TYR	A	341	23.279	-21.547	-5.438
ATOM	2579	CG	TYR	A	341	24.507	-22.421	-5.425
ATOM	2580	CD1	TYR	A	341	25.738	-21.913	-5.038
ATOM	2581	CD2	TYR	A	341	24.436	-23.758	-5.797
ATOM	2582	CE1	TYR	A	341	26.867	-22.71	-5.022
ATOM	2583	CE2	TYR	A	341	25.558	-24.563	-5.784
ATOM	2584	CZ	TYR	A	341	26.772	-24.034	-5.394
ATOM	2585	OH	TYR	A	341	27.895	-24.829	-5.379
ATOM	2586	N	GLY	A	342	20.451	-20.448	-3.358
ATOM	2587	CA	GLY	A	342	19.652	-19.256	-3.145
ATOM	2588	C	GLY	A	342	18.154	-19.456	-3.026
ATOM	2589	O	GLY	A	342	17.461	-18.599	-2.467
ATOM	2590	N	ALA	A	343	17.634	-20.559	-3.545
ATOM	2591	CA	ALA	A	343	16.198	-20.801	-3.461
ATOM	2592	C	ALA	A	343	15.816	-21.137	-2.023
ATOM	2593	O	ALA	A	343	16.412	-22.041	-1.423
ATOM	2594	CB	ALA	A	343	15.781	-21.925	-4.405
ATOM	2595	N	PRO	A	344	14.839	-20.442	-1.438
ATOM	2596	CA	PRO	A	344	14.509	-20.674	-0.026
ATOM	2597	C	PRO	A	344	13.942	-22.066	0.205
ATOM	2598	O	PRO	A	344	13.2	-22.604	-0.621
ATOM	2599	CB	PRO	A	344	13.471	-19.588	0.281
ATOM	2600	CG	PRO	A	344	12.896	-19.224	-1.051
ATOM	2601	CD	PRO	A	344	14.016	-19.377	-2.036
ATOM	2602	N	GLY	A	345	14.307	-22.649	1.346
ATOM	2603	CA	GLY	A	345	13.849	-23.968	1.723
ATOM	2604	C	GLY	A	345	14.66	-25.12	1.172
ATOM	2605	O	GLY	A	345	14.347	-26.277	1.482
ATOM	2606	N	PHE	A	346	15.691	-24.851	0.378
ATOM	2607	CA	PHE	A	346	16.472	-25.901	-0.261
ATOM	2608	C	PHE	A	346	17.764	-26.158	0.502
ATOM	2609	O	PHE	A	346	18.428	-25.225	0.962
ATOM	2610	CB	PHE	A	346	16.786	-25.537	-1.713
ATOM	2611	CG	PHE	A	346	15.666	-25.838	-2.662
ATOM	2612	CD1	PHE	A	346	15.57	-27.078	-3.268
ATOM	2613	CD2	PHE	A	346	14.7	-24.886	-2.937
ATOM	2614	CE1	PHE	A	346	14.534	-27.36	-4.136
ATOM	2615	CE2	PHE	A	346	13.664	-25.161	-3.806
ATOM	2616	CZ	PHE	A	346	13.58	-26.4	-4.405
ATOM	2617	N	SER	A	347	18.112	-27.435	0.631
ATOM	2618	CA	SER	A	347	19.339	-27.854	1.286
ATOM	2619	C	SER	A	347	19.791	-29.154	0.643
ATOM	2620	O	SER	A	347	18.965	-30.017	0.336
ATOM	2621	CB	SER	A	347	19.139	-28.041	2.797
ATOM	2622	OG	SER	A	347	20.155	-28.856	3.358
ATOM	2623	N	LYS	A	348	21.101	-29.287	0.429
ATOM	2624	CA	LYS	A	348	21.614	-30.539	-0.109
ATOM	2625	C	LYS	A	348	21.577	-31.665	0.914
ATOM	2626	O	LYS	A	348	21.694	-32.834	0.53
ATOM	2627	CB	LYS	A	348	23.042	-30.352	-0.628
ATOM	2628	CG	LYS	A	348	24.138	-30.765	0.349
ATOM	2629	CD	LYS	A	348	25.487	-30.854	-0.35
ATOM	2630	CE	LYS	A	348	26.588	-31.26	0.616
ATOM	2631	NZ	LYS	A	348	26.28	-32.557	1.277
ATOM	2632	N	ASP	A	349	21.394	-31.347	2.195
ATOM	2633	CA	ASP	A	349	21.468	-32.334	3.262
ATOM	2634	C	ASP	A	349	20.101	-32.715	3.821
ATOM	2635	O	ASP	A	349	20.035	-33.387	4.855
ATOM	2636	CB	ASP	A	349	22.382	-31.822	4.377
ATOM	2637	CG	ASP	A	349	23.828	-31.671	3.92
ATOM	2638	OD1	ASP	A	349	24.374	-32.631	3.336
ATOM	2639	OD2	ASP	A	349	24.416	-30.591	4.137
ATOM	2640	N	ASN	A	350	19.011	-32.306	3.173
ATOM	2641	CA	ASN	A	350	17.686	-32.827	3.498
ATOM	2642	C	ASN	A	350	16.914	-33.003	2.194
ATOM	2643	O	ASN	A	350	17.462	-32.842	1.099
ATOM	2644	CB	ASN	A	350	16.961	-31.932	4.517
ATOM	2645	CG	ASN	A	350	16.664	-30.533	3.993
ATOM	2646	OD1	ASN	A	350	16.612	-30.289	2.787
ATOM	2647	ND2	ASN	A	350	16.456	-29.603	4.917
ATOM	2648	N	GLU	A	351	15.627	-33.335	2.311
ATOM	2649	CA	GLU	A	351	14.808	-33.627	1.142
ATOM	2650	C	GLU	A	351	14.329	-32.378	0.418
ATOM	2651	O	GLU	A	351	13.797	-32.498	-0.69
ATOM	2652	CB	GLU	A	351	13.598	-34.473	1.543
ATOM	2653	CG	GLU	A	351	13.955	-35.817	2.147
ATOM	2654	CD	GLU	A	351	14.974	-36.568	1.318
ATOM	2655	OE1	GLU	A	351	16.15	-36.635	1.737
ATOM	2656	OE2	GLU	A	351	14.6	-37.087	0.245
ATOM	2657	N	SER	A	352	14.499	-31.196	1.015
ATOM	2658	CA	SER	A	352	14.078	-29.931	0.41
ATOM	2659	C	SER	A	352	12.608	-29.971	-0.007
ATOM	2660	O	SER	A	352	12.232	-29.516	-1.091
ATOM	2661	CB	SER	A	352	14.975	-29.565	-0.775
ATOM	2662	OG	SER	A	352	16.335	-29.51	-0.387
ATOM	2663	N	LEU	A	353	11.766	-30.529	0.864
ATOM	2664	CA	LEU	A	353	10.322	-30.564	0.635
ATOM	2665	C	LEU	A	353	9.765	-29.179	0.952
ATOM	2666	O	LEU	A	353	9.298	-28.889	2.056
ATOM	2667	CB	LEU	A	353	9.67	-31.652	1.476
ATOM	2668	CG	LEU	A	353	10.168	-33.07	1.195
ATOM	2669	CD1	LEU	A	353	9.742	-34.02	2.304
ATOM	2670	CD2	LEU	A	353	9.668	-33.554	-0.156
ATOM	2671	N	ILE	A	354	9.825	-28.304	-0.048
ATOM	2672	CA	ILE	A	354	9.516	-26.898	0.165
ATOM	2673	C	ILE	A	354	8.008	-26.696	0.275
ATOM	2674	O	ILE	A	354	7.199	-27.526	-0.151
ATOM	2675	CB	ILE	A	354	10.115	-26.029	-0.956
ATOM	2676	CG1	ILE	A	354	9.551	-26.45	-2.315
ATOM	2677	CG2	ILE	A	354	11.634	-26.131	-0.949
ATOM	2678	CD1	ILE	A	354	9.866	-25.483	-3.44
ATOM	2679	N	SER	A	355	7.631	-25.566	0.861
ATOM	2680	CA	SER	A	355	6.239	-25.176	0.992
ATOM	2681	C	SER	A	355	5.787	-24.401	-0.243
ATOM	2682	O	SER	A	355	6.587	-24.024	-1.102
ATOM	2683	CB	SER	A	355	6.044	-24.329	2.246
ATOM	2684	OG	SER	A	355	6.674	-23.068	2.091
ATOM	2685	N	ARG	A	356	4.476	-24.161	-0.321
ATOM	2686	CA	ARG	A	356	3.937	-23.367	-1.42
ATOM	2687	C	ARG	A	356	4.503	-21.953	-1.403
ATOM	2688	O	ARG	A	356	4.85	-21.402	-2.454
ATOM	2689	CB	ARG	A	356	2.412	-23.331	-1.342
ATOM	2690	CG	ARG	A	356	1.748	-22.492	-2.425
ATOM	2691	CD	ARG	A	356	1.781	-23.202	-3.765
ATOM	2692	NE	ARG	A	356	1.206	-22.391	-4.833
ATOM	2693	CZ	ARG	A	356	1.196	-22.745	-6.114
ATOM	2694	NH1	ARG	A	356	1.731	-23.898	-6.49
ATOM	2695	NH2	ARG	A	356	0.655	-21.944	-7.021
ATOM	2696	N	ALA	A	357	4.601	-21.35	-0.216
ATOM	2697	CA	ALA	A	357	5.145	-20	-0.118
ATOM	2698	C	ALA	A	357	6.609	-19.969	-0.537
ATOM	2699	O	ALA	A	357	7.059	-19.012	-1.179
ATOM	2700	CB	ALA	A	357	4.976	-19.464	1.305
ATOM	2701	N	GLU	A	358	7.369	-21.009	-0.18
ATOM	2702	CA	GLU	A	358	8.76	-21.085	-0.611
ATOM	2703	C	GLU	A	358	8.867	-21.259	-2.12
ATOM	2704	O	GLU	A	358	9.786	-20.714	-2.742
ATOM	2705	CB	GLU	A	358	9.477	-22.225	0.119
ATOM	2706	CG	GLU	A	358	9.779	-21.918	1.583
ATOM	2707	CD	GLU	A	358	10.352	-23.105	2.337
ATOM	2708	OE1	GLU	A	358	10.006	-24.257	2.001
ATOM	2709	OE2	GLU	A	358	11.15	-22.883	3.272
ATOM	2710	N	PHE	A	359	7.935	-21.998	-2.725
ATOM	2711	CA	PHE	A	359	7.941	-22.158	-4.175
ATOM	2712	C	PHE	A	359	7.695	-20.827	-4.875
ATOM	2713	O	PHE	A	359	8.394	-20.478	-5.834
ATOM	2714	CB	PHE	A	359	6.894	-23.194	-4.591
ATOM	2715	CG	PHE	A	359	6.69	-23.289	-6.076
ATOM	2716	CD1	PHE	A	359	7.582	-23.996	-6.867
ATOM	2717	CD2	PHE	A	359	5.606	-22.674	-6.682
ATOM	2718	CE1	PHE	A	359	7.398	-24.086	-8.233
ATOM	2719	CE2	PHE	A	359	5.416	-22.759	-8.048
ATOM	2720	CZ	PHE	A	359	6.313	-23.465	-8.825
ATOM	2721	N	LEU	A	360	6.706	-20.064	-4.403
ATOM	2722	CA	LEU	A	360	6.403	-18.781	-5.028
ATOM	2723	C	LEU	A	360	7.565	-17.806	-4.878
ATOM	2724	O	LEU	A	360	7.868	-17.042	-5.802
ATOM	2725	CB	LEU	A	360	5.124	-18.194	-4.431
ATOM	2726	CG	LEU	A	360	3.853	-19.022	-4.628
ATOM	2727	CD1	LEU	A	360	2.714	-18.44	-3.813
ATOM	2728	CD2	LEU	A	360	3.48	-19.093	-6.098
ATOM	2729	N	ALA	A	361	8.229	-17.815	-3.719
ATOM	2730	CA	ALA	A	361	9.407	-16.97	-3.551
ATOM	2731	C	ALA	A	361	10.563	-17.461	-4.413
ATOM	2732	O	ALA	A	361	11.32	-16.654	-4.964
ATOM	2733	CB	ALA	A	361	9.817	-16.92	-2.079
ATOM	2734	N	GLY	A	362	10.708	-18.782	-4.547
ATOM	2735	CA	GLY	A	362	11.78	-19.324	-5.363
ATOM	2736	C	GLY	A	362	11.633	-19.01	-6.836
ATOM	2737	O	GLY	A	362	12.632	-18.924	-7.556
ATOM	2738	N	VAL	A	363	10.395	-18.832	-7.306
ATOM	2739	CA	VAL	A	363	10.176	-18.476	-8.706
ATOM	2740	C	VAL	A	363	10.779	-17.108	-9.007
ATOM	2741	O	VAL	A	363	11.341	-16.885	-10.086
ATOM	2742	CB	VAL	A	363	8.672	-18.531	-9.043
ATOM	2743	CG1	VAL	A	363	8.397	-17.908	-10.4
ATOM	2744	CG2	VAL	A	363	8.176	-19.966	-9.019
ATOM	2745	N	ARG	A	364	10.692	-16.177	-8.051
ATOM	2746	CA	ARG	A	364	11.291	-14.86	-8.251
ATOM	2747	C	ARG	A	364	12.813	-14.928	-8.246
ATOM	2748	O	ARG	A	364	13.471	-14.098	-8.883
ATOM	2749	CB	ARG	A	364	10.807	-13.879	-7.179
ATOM	2750	CG	ARG	A	364	9.294	-13.796	-7.029
ATOM	2751	CD	ARG	A	364	8.596	-13.66	-8.376
ATOM	2752	NE	ARG	A	364	8.862	-12.376	-9.02
ATOM	2753	CZ	ARG	A	364	8.01	-11.355	-9.033
ATOM	2754	NH1	ARG	A	364	6.832	-11.463	-8.434
ATOM	2755	NH2	ARG	A	364	8.335	-10.224	-9.646
ATOM	2756	N	VAL	A	365	13.386	-15.9	-7.536
ATOM	2757	CA	VAL	A	365	14.835	-16.069	-7.54
ATOM	2758	C	VAL	A	365	15.288	-16.815	-8.79
ATOM	2759	O	VAL	A	365	16.3	-16.461	-9.404
ATOM	2760	CB	VAL	A	365	15.286	-16.779	-6.251
ATOM	2761	CG1	VAL	A	365	16.74	-17.194	-6.347
ATOM	2762	CG2	VAL	A	365	15.073	-15.869	-5.058
ATOM	2763	N	GLY	A	366	14.544	-17.845	-9.195
ATOM	2764	CA	GLY	A	366	14.871	-18.58	-10.404
ATOM	2765	C	GLY	A	366	14.601	-17.821	-11.686
ATOM	2766	O	GLY	A	366	15.221	-18.123	-12.711
ATOM	2767	N	VAL	A	367	13.689	-16.853	-11.658
ATOM	2768	CA	VAL	A	367	13.396	-16.011	-12.818
ATOM	2769	C	VAL	A	367	13.503	-14.55	-12.396
ATOM	2770	O	VAL	A	367	12.481	-13.917	-12.094
ATOM	2771	CB	VAL	A	367	12.006	-16.318	-13.401
ATOM	2772	CG1	VAL	A	367	11.846	-15.672	-14.774
ATOM	2773	CG2	VAL	A	367	11.765	-17.817	-13.489
ATOM	2774	N	PRO	A	368	14.701	-13.976	-12.353
ATOM	2775	CA	PRO	A	368	14.851	-12.603	-11.856
ATOM	2776	C	PRO	A	368	14.536	-11.543	-12.906
ATOM	2777	O	PRO	A	368	14.615	-11.767	-14.116
ATOM	2778	CB	PRO	A	368	16.324	-12.538	-11.436
ATOM	2779	CG	PRO	A	368	17	-13.575	-12.272
ATOM	2780	CD	PRO	A	368	15.995	-14.667	-12.488
ATOM	2781	N	GLN	A	369	14.175	-10.361	-12.401
ATOM	2782	CA	GLN	A	369	13.838	-9.185	-13.215
ATOM	2783	C	GLN	A	369	12.738	-9.479	-14.232
ATOM	2784	O	GLN	A	369	12.88	-9.224	-15.43
ATOM	2785	CB	GLN	A	369	15.067	-8.608	-13.917
ATOM	2786	CG	GLN	A	369	16.302	-8.571	-13.078
ATOM	2787	CD	GLN	A	369	17.237	-7.426	-13.436
ATOM	2788	OE1	GLN	A	369	17.493	-6.543	-12.616
ATOM	2789	NE2	GLN	A	369	17.753	-7.439	-14.658
ATOM	2790	N	VAL	A	370	11.621	-9.998	-13.742
ATOM	2791	CA	VAL	A	370	10.417	-10.108	-14.544
ATOM	2792	C	VAL	A	370	9.263	-9.526	-13.743
ATOM	2793	O	VAL	A	370	9.295	-9.491	-12.509
ATOM	2794	CB	VAL	A	370	10.118	-11.562	-14.975
ATOM	2795	CG1	VAL	A	370	11.154	-12.039	-15.978
ATOM	2796	CG2	VAL	A	370	10.059	-12.482	-13.77
ATOM	2797	N	SER	A	371	8.246	-9.047	-14.457
ATOM	2798	CA	SER	A	371	7.093	-8.447	-13.807
ATOM	2799	C	SER	A	371	6.372	-9.471	-12.935
ATOM	2800	O	SER	A	371	6.535	-10.686	-13.087
ATOM	2801	CB	SER	A	371	6.13	-7.879	-14.848
ATOM	2802	OG	SER	A	371	5.854	-8.836	-15.858
ATOM	2803	N	ASP	A	372	5.569	-8.959	-12
ATOM	2804	CA	ASP	A	372	4.767	-9.84	-11.159
ATOM	2805	C	ASP	A	372	3.821	-10.685	-12
ATOM	2806	O	ASP	A	372	3.589	-11.86	-11.695
ATOM	2807	CB	ASP	A	372	3.991	-9.019	-10.129
ATOM	2808	CG	ASP	A	372	4.877	-8.495	-9.017
ATOM	2809	OD1	ASP	A	372	5.957	-7.946	-9.324
ATOM	2810	OD2	ASP	A	372	4.496	-8.635	-7.837
ATOM	2811	N	LEU	A	373	3.276	-10.107	-13.072
ATOM	2812	CA	LEU	A	373	2.407	-10.871	-13.96
ATOM	2813	C	LEU	A	373	3.181	-11.972	-14.672
ATOM	2814	O	LEU	A	373	2.657	-13.073	-14.881
ATOM	2815	CB	LEU	A	373	1.741	-9.939	-14.971
ATOM	2816	CG	LEU	A	373	0.789	-10.602	-15.967
ATOM	2817	CD1	LEU	A	373	-0.462	-11.1	-15.262
ATOM	2818	CD2	LEU	A	373	0.433	-9.64	-17.084
ATOM	2819	N	ALA	A	374	4.43	-11.693	-15.055
ATOM	2820	CA	ALA	A	374	5.262	-12.725	-15.665
ATOM	2821	C	ALA	A	374	5.479	-13.889	-14.708
ATOM	2822	O	ALA	A	374	5.394	-15.056	-15.108
ATOM	2823	CB	ALA	A	374	6.598	-12.129	-16.103
ATOM	2824	N	ALA	A	375	5.745	-13.59	-13.435
ATOM	2825	CA	ALA	A	375	5.873	-14.649	-12.44
ATOM	2826	C	ALA	A	375	4.57	-15.425	-12.287
ATOM	2827	O	ALA	A	375	4.587	-16.647	-12.096
ATOM	2828	CB	ALA	A	375	6.307	-14.06	-11.099
ATOM	2829	N	GLU	A	376	3.428	-14.731	-12.362
ATOM	2830	CA	GLU	A	376	2.143	-15.423	-12.295
ATOM	2831	C	GLU	A	376	2.002	-16.419	-13.435
ATOM	2832	O	GLU	A	376	1.517	-17.539	-13.235
ATOM	2833	CB	GLU	A	376	0.985	-14.421	-12.324
ATOM	2834	CG	GLU	A	376	0.955	-13.44	-11.165
ATOM	2835	CD	GLU	A	376	0.422	-14.054	-9.886
ATOM	2836	OE1	GLU	A	376	0.038	-15.244	-9.903
ATOM	2837	OE2	GLU	A	376	0.403	-13.345	-8.856
ATOM	2838	N	ALA	A	377	2.416	-16.026	-14.642
ATOM	2839	CA	ALA	A	377	2.366	-16.943	-15.773
ATOM	2840	C	ALA	A	377	3.282	-18.139	-15.548
ATOM	2841	O	ALA	A	377	2.935	-19.27	-15.908
ATOM	2842	CB	ALA	A	377	2.737	-16.209	-17.061
ATOM	2843	N	VAL	A	378	4.454	-17.911	-14.946
ATOM	2844	CA	VAL	A	378	5.353	-19.019	-14.631
ATOM	2845	C	VAL	A	378	4.706	-19.952	-13.615
ATOM	2846	O	VAL	A	378	4.745	-21.181	-13.763
ATOM	2847	CB	VAL	A	378	6.709	-18.488	-14.125
ATOM	2848	CG1	VAL	A	378	7.615	-19.643	-13.729
ATOM	2849	CG2	VAL	A	378	7.381	-17.627	-15.183
ATOM	2850	N	VAL	A	379	4.09	-19.383	-12.576
ATOM	2851	CA	VAL	A	379	3.455	-20.194	-11.54
ATOM	2852	C	VAL	A	379	2.31	-21.014	-12.125
ATOM	2853	O	VAL	A	379	2.134	-22.191	-11.784
ATOM	2854	CB	VAL	A	379	2.978	-19.299	-10.382
ATOM	2855	CG1	VAL	A	379	2.117	-20.094	-9.418
ATOM	2856	CG2	VAL	A	379	4.17	-18.691	-9.66
ATOM	2857	N	LEU	A	380	1.517	-20.412	-13.017
ATOM	2858	CA	LEU	A	380	0.409	-21.144	-13.624
ATOM	2859	C	LEU	A	380	0.91	-22.343	-14.42
ATOM	2860	O	LEU	A	380	0.34	-23.437	-14.337
ATOM	2861	CB	LEU	A	380	-0.412	-20.219	-14.524
ATOM	2862	CG	LEU	A	380	-1.263	-20.94	-15.58
ATOM	2863	CD1	LEU	A	380	-2.533	-21.52	-14.965
ATOM	2864	CD2	LEU	A	380	-1.593	-20.037	-16.761
ATOM	2865	N	HIS	A	381	1.981	-22.158	-15.191
ATOM	2866	CA	HIS	A	381	2.435	-23.224	-16.075
ATOM	2867	C	HIS	A	381	3.091	-24.365	-15.307
ATOM	2868	O	HIS	A	381	3.061	-25.513	-15.765
ATOM	2869	CB	HIS	A	381	3.397	-22.659	-17.117
ATOM	2870	CG	HIS	A	381	3.673	-23.593	-18.253
ATOM	2871	ND1	HIS	A	381	3.026	-23.501	-19.467
ATOM	2872	CD2	HIS	A	381	4.527	-24.639	-18.36
ATOM	2873	CE1	HIS	A	381	3.47	-24.45	-20.273
ATOM	2874	NE2	HIS	A	381	4.38	-25.154	-19.625
ATOM	2875	N	TYR	A	382	3.677	-24.084	-14.144
ATOM	2876	CA	TYR	A	382	4.466	-25.076	-13.425
ATOM	2877	C	TYR	A	382	3.802	-25.556	-12.142
ATOM	2878	O	TYR	A	382	4.433	-26.279	-11.365
ATOM	2879	CB	TYR	A	382	5.861	-24.521	-13.129
ATOM	2880	CG	TYR	A	382	6.743	-24.5	-14.355
ATOM	2881	CD1	TYR	A	382	7.515	-25.603	-14.697
ATOM	2882	CD2	TYR	A	382	6.786	-23.387	-15.183
ATOM	2883	CE1	TYR	A	382	8.314	-25.593	-15.822
ATOM	2884	CE2	TYR	A	382	7.581	-23.367	-16.312
ATOM	2885	CZ	TYR	A	382	8.343	-24.474	-16.626
ATOM	2886	OH	TYR	A	382	9.137	-24.462	-17.749
ATOM	2887	N	THR	A	383	2.549	-25.186	-11.904
ATOM	2888	CA	THR	A	383	1.786	-25.706	-10.779
ATOM	2889	C	THR	A	383	0.922	-26.866	-11.254
ATOM	2890	O	THR	A	383	0.252	-26.764	-12.287
ATOM	2891	CB	THR	A	383	0.905	-24.622	-10.153
ATOM	2892	OG1	THR	A	383	1.728	-23.599	-9.577
ATOM	2893	CG2	THR	A	383	0.012	-25.213	-9.069
ATOM	2894	N	ASP	A	384	0.958	-27.972	-10.515
ATOM	2895	CA	ASP	A	384	-0.011	-29.051	-10.689
ATOM	2896	C	ASP	A	384	-1.248	-28.674	-9.884
ATOM	2897	O	ASP	A	384	-1.255	-28.762	-8.656
ATOM	2898	CB	ASP	A	384	0.574	-30.383	-10.231
ATOM	2899	CG	ASP	A	384	-0.283	-31.571	-10.634
ATOM	2900	OD1	ASP	A	384	0.267	-32.533	-11.212
ATOM	2901	OD2	ASP	A	384	-1.505	-31.549	-10.372
ATOM	2902	N	TRP	A	385	-2.305	-28.25	-10.57
ATOM	2903	CA	TRP	A	385	-3.461	-27.701	-9.873
ATOM	2904	C	TRP	A	385	-4.352	-28.767	-9.248
ATOM	2905	O	TRP	A	385	-5.336	-28.417	-8.587
ATOM	2906	CB	TRP	A	385	-4.255	-26.808	-10.826
ATOM	2907	CG	TRP	A	385	-3.467	-25.594	-11.19
ATOM	2908	CD1	TRP	A	385	-2.8	-25.366	-12.36
ATOM	2909	CD2	TRP	A	385	-3.218	-24.456	-10.358
ATOM	2910	NE1	TRP	A	385	-2.168	-24.145	-12.315
ATOM	2911	CE2	TRP	A	385	-2.41	-23.567	-11.096
ATOM	2912	CE3	TRP	A	385	-3.607	-24.099	-9.063
ATOM	2913	CZ2	TRP	A	385	-1.986	-22.342	-10.582
ATOM	2914	CZ3	TRP	A	385	-3.185	-22.883	-8.554
ATOM	2915	CH2	TRP	A	385	-2.383	-22.019	-9.312
ATOM	2916	N	LEU	A	386	-4.031	-30.048	-9.426
ATOM	2917	CA	LEU	A	386	-4.629	-31.097	-8.613
ATOM	2918	C	LEU	A	386	-3.872	-31.325	-7.313
ATOM	2919	O	LEU	A	386	-4.457	-31.835	-6.351
ATOM	2920	CB	LEU	A	386	-4.698	-32.41	-9.399
ATOM	2921	CG	LEU	A	386	-6.091	-32.851	-9.851
ATOM	2922	CD1	LEU	A	386	-6.044	-34.242	-10.466
ATOM	2923	CD2	LEU	A	386	-7.075	-32.805	-8.691
ATOM	2924	N	HIS	A	387	-2.588	-30.964	-7.265
ATOM	2925	CA	HIS	A	387	-1.782	-31.052	-6.044
ATOM	2926	C	HIS	A	387	-0.944	-29.786	-5.908
ATOM	2927	O	HIS	A	387	0.288	-29.829	-5.945
ATOM	2928	CB	HIS	A	387	-0.893	-32.295	-6.066
ATOM	2929	CG	HIS	A	387	-1.587	-33.533	-6.542
ATOM	2930	ND1	HIS	A	387	-2.297	-34.36	-5.697
ATOM	2931	CD2	HIS	A	387	-1.673	-34.09	-7.773
ATOM	2932	CE1	HIS	A	387	-2.793	-35.371	-6.389
ATOM	2933	NE2	HIS	A	387	-2.428	-35.231	-7.651
ATOM	2934	N	PRO	A	388	-1.591	-28.627	-5.742
ATOM	2935	CA	PRO	A	388	-0.843	-27.36	-5.766
ATOM	2936	C	PRO	A	388	0.022	-27.125	-4.539
ATOM	2937	O	PRO	A	388	0.82	-26.178	-4.543
ATOM	2938	CB	PRO	A	388	-1.952	-26.306	-5.871
ATOM	2939	CG	PRO	A	388	-3.115	-26.936	-5.186
ATOM	2940	CD	PRO	A	388	-3.025	-28.417	-5.465
ATOM	2941	N	GLU	A	389	-0.101	-27.943	-3.496
ATOM	2942	CA	GLU	A	389	0.666	-27.748	-2.275
ATOM	2943	C	GLU	A	389	1.579	-28.919	-1.943
ATOM	2944	O	GLU	A	389	2.231	-28.893	-0.894
ATOM	2945	CB	GLU	A	389	-0.276	-27.486	-1.091
ATOM	2946	CG	GLU	A	389	-1.334	-26.432	-1.359
ATOM	2947	CD	GLU	A	389	-1.019	-25.108	-0.695
ATOM	2948	OE1	GLU	A	389	-1.388	-24.055	-1.259
ATOM	2949	OE2	GLU	A	389	-0.404	-25.119	0.393
ATOM	2950	N	ASP	A	390	1.642	-29.935	-2.792
ATOM	2951	CA	ASP	A	390	2.487	-31.095	-2.533
ATOM	2952	C	ASP	A	390	3.956	-30.693	-2.579
ATOM	2953	O	ASP	A	390	4.432	-30.25	-3.633
ATOM	2954	CB	ASP	A	390	2.204	-32.191	-3.554
ATOM	2955	CG	ASP	A	390	2.956	-33.467	-3.258
ATOM	2956	OD1	ASP	A	390	3.291	-33.696	-2.078
ATOM	2957	OD2	ASP	A	390	3.213	-34.241	-4.204
ATOM	2958	N	PRO	A	391	4.705	-30.83	-1.48
ATOM	2959	CA	PRO	A	391	6.104	-30.36	-1.485
ATOM	2960	C	PRO	A	391	6.981	-31.029	-2.533
ATOM	2961	O	PRO	A	391	7.77	-30.344	-3.196
ATOM	2962	CB	PRO	A	391	6.576	-30.674	-0.058
ATOM	2963	CG	PRO	A	391	5.317	-30.685	0.762
ATOM	2964	CD	PRO	A	391	4.267	-31.265	-0.142
ATOM	2965	N	ALA	A	392	6.867	-32.347	-2.71
ATOM	2966	CA	ALA	A	392	7.719	-33.031	-3.679
ATOM	2967	C	ALA	A	392	7.46	-32.534	-5.096
ATOM	2968	O	ALA	A	392	8.4	-32.358	-5.881
ATOM	2969	CB	ALA	A	392	7.511	-34.542	-3.592
ATOM	2970	N	ARG	A	393	6.192	-32.303	-5.447
ATOM	2971	CA	ARG	A	393	5.887	-31.786	-6.777
ATOM	2972	C	ARG	A	393	6.373	-30.352	-6.931
ATOM	2973	O	ARG	A	393	6.833	-29.958	-8.009
ATOM	2974	CB	ARG	A	393	4.386	-31.879	-7.052
ATOM	2975	CG	ARG	A	393	3.897	-33.282	-7.378
ATOM	2976	CD	ARG	A	393	2.43	-33.271	-7.769
ATOM	2977	NE	ARG	A	393	1.917	-34.611	-8.043
ATOM	2978	CZ	ARG	A	393	1.437	-35.431	-7.113
ATOM	2979	NH1	ARG	A	393	1.404	-35.051	-5.843
ATOM	2980	NH2	ARG	A	393	0.987	-36.631	-7.452
ATOM	2981	N	LEU	A	394	6.282	-29.557	-5.863
ATOM	2982	CA	LEU	A	394	6.786	-28.19	-5.92
ATOM	2983	C	LEU	A	394	8.303	-28.161	-6.059
ATOM	2984	O	LEU	A	394	8.846	-27.275	-6.729
ATOM	2985	CB	LEU	A	394	6.351	-27.421	-4.675
ATOM	2986	CG	LEU	A	394	4.852	-27.169	-4.515
ATOM	2987	CD1	LEU	A	394	4.567	-26.548	-3.16
ATOM	2988	CD2	LEU	A	394	4.327	-26.285	-5.634
ATOM	2989	N	ARG	A	395	8.997	-29.117	-5.439
ATOM	2990	CA	ARG	A	395	10.449	-29.183	-5.558
ATOM	2991	C	ARG	A	395	10.863	-29.467	-6.997
ATOM	2992	O	ARG	A	395	11.719	-28.774	-7.558
ATOM	2993	CB	ARG	A	395	10.996	-30.25	-4.608
ATOM	2994	CG	ARG	A	395	12.498	-30.453	-4.674
ATOM	2995	CD	ARG	A	395	12.906	-31.693	-3.895
ATOM	2996	NE	ARG	A	395	12.351	-32.909	-4.485
ATOM	2997	CZ	ARG	A	395	12.126	-34.033	-3.811
ATOM	2998	NH1	ARG	A	395	12.406	-34.104	-2.516
ATOM	2999	NH2	ARG	A	395	11.618	-35.088	-4.434
ATOM	3000	N	GLU	A	396	10.252	-30.482	-7.615
ATOM	3001	CA	GLU	A	396	10.556	-30.799	-9.006
ATOM	3002	C	GLU	A	396	10.077	-29.705	-9.952
ATOM	3003	O	GLU	A	396	10.656	-29.52	-11.028
ATOM	3004	CB	GLU	A	396	9.934	-32.143	-9.386
ATOM	3005	CG	GLU	A	396	10.876	-33.329	-9.239
ATOM	3006	CD	GLU	A	396	11.18	-33.666	-7.789
ATOM	3007	OE1	GLU	A	396	10.352	-34.353	-7.151
ATOM	3008	OE2	GLU	A	396	12.246	-33.246	-7.286
ATOM	3009	N	ALA	A	397	9.028	-28.972	-9.574
ATOM	3010	CA	ALA	A	397	8.543	-27.893	-10.428
ATOM	3011	C	ALA	A	397	9.54	-26.743	-10.487
ATOM	3012	O	ALA	A	397	9.813	-26.207	-11.568
ATOM	3013	CB	ALA	A	397	7.184	-27.398	-9.935
ATOM	3014	N	LEU	A	398	10.092	-26.344	-9.338
ATOM	3015	CA	LEU	A	398	11.045	-25.238	-9.338
ATOM	3016	C	LEU	A	398	12.322	-25.613	-10.079
ATOM	3017	O	LEU	A	398	12.912	-24.775	-10.77
ATOM	3018	CB	LEU	A	398	11.36	-24.803	-7.909
ATOM	3019	CG	LEU	A	398	12.109	-23.472	-7.818
ATOM	3020	CD1	LEU	A	398	11.339	-22.38	-8.552
ATOM	3021	CD2	LEU	A	398	12.367	-23.08	-6.372
ATOM	3022	N	SER	A	399	12.759	-26.868	-9.951
ATOM	3023	CA	SER	A	399	13.898	-27.328	-10.737
ATOM	3024	C	SER	A	399	13.593	-27.252	-12.229
ATOM	3025	O	SER	A	399	14.451	-26.854	-13.025
ATOM	3026	CB	SER	A	399	14.279	-28.752	-10.328
ATOM	3027	OG	SER	A	399	14.816	-29.476	-11.421
ATOM	3028	N	ASP	A	400	12.369	-27.615	-12.625
ATOM	3029	CA	ASP	A	400	11.98	-27.492	-14.027
ATOM	3030	C	ASP	A	400	11.959	-26.034	-14.462
ATOM	3031	O	ASP	A	400	12.348	-25.711	-15.59
ATOM	3032	CB	ASP	A	400	10.613	-28.139	-14.26
ATOM	3033	CG	ASP	A	400	10.673	-29.656	-14.252
ATOM	3034	OD1	ASP	A	400	11.759	-30.212	-14.511
ATOM	3035	OD2	ASP	A	400	9.634	-30.295	-13.985
ATOM	3036	N	VAL	A	401	11.514	-25.137	-13.579
ATOM	3037	CA	VAL	A	401	11.499	-23.712	-13.907
ATOM	3038	C	VAL	A	401	12.907	-23.229	-14.223
ATOM	3039	O	VAL	A	401	13.151	-22.597	-15.258
ATOM	3040	CB	VAL	A	401	10.878	-22.898	-12.758
ATOM	3041	CG1	VAL	A	401	11.146	-21.419	-12.963
ATOM	3042	CG2	VAL	A	401	9.387	-23.162	-12.655
ATOM	3043	N	VAL	A	402	13.856	-23.525	-13.333
ATOM	3044	CA	VAL	A	402	15.224	-23.053	-13.519
ATOM	3045	C	VAL	A	402	15.88	-23.768	-14.693
ATOM	3046	O	VAL	A	402	16.597	-23.151	-15.49
ATOM	3047	CB	VAL	A	402	16.024	-23.23	-12.215
ATOM	3048	CG1	VAL	A	402	17.494	-22.889	-12.43
ATOM	3049	CG2	VAL	A	402	15.423	-22.368	-11.111
ATOM	3050	N	GLY	A	403	15.628	-25.071	-14.834
ATOM	3051	CA	GLY	A	403	16.248	-25.822	-15.915
ATOM	3052	C	GLY	A	403	15.727	-25.429	-17.286
ATOM	3053	O	GLY	A	403	16.505	-25.228	-18.223
ATOM	3054	N	ASP	A	404	14.401	-25.321	-17.425
ATOM	3055	CA	ASP	A	404	13.821	-24.956	-18.716
ATOM	3056	C	ASP	A	404	14.196	-23.532	-19.101
ATOM	3057	O	ASP	A	404	14.6	-23.272	-20.24
ATOM	3058	CB	ASP	A	404	12.3	-25.11	-18.68
ATOM	3059	CG	ASP	A	404	11.864	-26.53	-18.391
ATOM	3060	OD1	ASP	A	404	12.727	-27.435	-18.409
ATOM	3061	OD2	ASP	A	404	10.658	-26.737	-18.139
ATOM	3062	N	HIS	A	405	14.067	-22.596	-18.16
ATOM	3063	CA	HIS	A	405	14.327	-21.194	-18.467
ATOM	3064	C	HIS	A	405	15.781	-20.97	-18.867
ATOM	3065	O	HIS	A	405	16.069	-20.164	-19.76
ATOM	3066	CB	HIS	A	405	13.952	-20.327	-17.262
ATOM	3067	CG	HIS	A	405	14.401	-18.903	-17.37
ATOM	3068	ND1	HIS	A	405	14.06	-18.092	-18.431
ATOM	3069	CD2	HIS	A	405	15.155	-18.142	-16.541
ATOM	3070	CE1	HIS	A	405	14.586	-16.894	-18.252
ATOM	3071	NE2	HIS	A	405	15.255	-16.897	-17.113
ATOM	3072	N	ASN	A	406	16.711	-21.689	-18.24
ATOM	3073	CA	ASN	A	406	18.131	-21.411	-18.424
ATOM	3074	C	ASN	A	406	18.818	-22.315	-19.44
ATOM	3075	O	ASN	A	406	19.758	-21.867	-20.103
ATOM	3076	CB	ASN	A	406	18.871	-21.517	-17.084
ATOM	3077	CG	ASN	A	406	18.642	-20.308	-16.192
ATOM	3078	OD1	ASN	A	406	18.888	-19.17	-16.592
ATOM	3079	ND2	ASN	A	406	18.166	-20.552	-14.976
ATOM	3080	N	VAL	A	407	18.388	-23.567	-19.59
ATOM	3081	CA	VAL	A	407	19.147	-24.515	-20.401
ATOM	3082	C	VAL	A	407	18.287	-25.139	-21.492
ATOM	3083	O	VAL	A	407	18.563	-24.962	-22.684
ATOM	3084	CB	VAL	A	407	19.774	-25.614	-19.523
ATOM	3085	CG1	VAL	A	407	20.561	-26.588	-20.386
ATOM	3086	CG2	VAL	A	407	20.666	-25.003	-18.448
ATOM	3087	N	VAL	A	408	17.25	-25.883	-21.094
ATOM	3088	CA	VAL	A	408	16.534	-26.74	-22.042
ATOM	3089	C	VAL	A	408	15.901	-25.911	-23.155
ATOM	3090	O	VAL	A	408	16.058	-26.212	-24.344
ATOM	3091	CB	VAL	A	408	15.479	-27.591	-21.314
ATOM	3092	CG1	VAL	A	408	14.725	-28.454	-22.319
ATOM	3093	CG2	VAL	A	408	16.126	-28.453	-20.244
ATOM	3094	N	CYS	A	409	15.178	-24.864	-22.791
ATOM	3095	CA	CYS	A	409	14.472	-24.098	-23.809
ATOM	3096	C	CYS	A	409	15.404	-23.228	-24.648
ATOM	3097	O	CYS	A	409	15.157	-23.081	-25.852
ATOM	3098	CB	CYS	A	409	13.36	-23.268	-23.162
ATOM	3099	SG	CYS	A	409	12.095	-24.305	-22.384
ATOM	3100	N	PRO	A	410	16.457	-22.621	-24.085
ATOM	3101	CA	PRO	A	410	17.449	-21.989	-24.972
ATOM	3102	C	PRO	A	410	18.111	-22.978	-25.919
ATOM	3103	O	PRO	A	410	18.36	-22.647	-27.086
ATOM	3104	CB	PRO	A	410	18.451	-21.365	-23.993
ATOM	3105	CG	PRO	A	410	17.655	-21.099	-22.768
ATOM	3106	CD	PRO	A	410	16.687	-22.253	-22.672
ATOM	3107	N	VAL	A	411	18.392	-24.195	-25.45
ATOM	3108	CA	VAL	A	411	18.998	-25.201	-26.314
ATOM	3109	C	VAL	A	411	18.016	-25.643	-27.395
ATOM	3110	O	VAL	A	411	18.379	-25.757	-28.572
ATOM	3111	CB	VAL	A	411	19.502	-26.388	-25.471
ATOM	3112	CG1	VAL	A	411	19.698	-27.629	-26.332
ATOM	3113	CG2	VAL	A	411	20.799	-26.018	-24.765
ATOM	3114	N	ALA	A	412	16.756	-25.887	-27.02
ATOM	3115	CA	ALA	A	412	15.765	-26.318	-28.002
ATOM	3116	C	ALA	A	412	15.527	-25.245	-29.057
ATOM	3117	O	ALA	A	412	15.36	-25.556	-30.242
ATOM	3118	CB	ALA	A	412	14.456	-26.689	-27.304
ATOM	3119	N	GLN	A	413	15.515	-23.974	-28.647
ATOM	3120	CA	GLN	A	413	15.374	-22.888	-29.611
ATOM	3121	C	GLN	A	413	16.537	-22.873	-30.595
ATOM	3122	O	GLN	A	413	16.336	-22.708	-31.804
ATOM	3123	CB	GLN	A	413	15.271	-21.55	-28.878
ATOM	3124	CG	GLN	A	413	15.163	-20.333	-29.791
ATOM	3125	CD	GLN	A	413	13.803	-20.216	-30.455
ATOM	3126	OE1	GLN	A	413	12.831	-20.833	-30.02
ATOM	3127	NE2	GLN	A	413	13.73	-19.42	-31.516
ATOM	3128	N	LEU	A	414	17.762	-23.053	-30.094
ATOM	3129	CA	LEU	A	414	18.928	-23.064	-30.971
ATOM	3130	C	LEU	A	414	18.906	-24.268	-31.905
ATOM	3131	O	LEU	A	414	19.184	-24.136	-33.102
ATOM	3132	CB	LEU	A	414	20.211	-23.052	-30.135
ATOM	3133	CG	LEU	A	414	21.536	-23.252	-30.874
ATOM	3134	CD1	LEU	A	414	21.788	-22.116	-31.848
ATOM	3135	CD2	LEU	A	414	22.687	-23.366	-29.89
ATOM	3136	N	ALA	A	415	18.567	-25.448	-31.377
ATOM	3137	CA	ALA	A	415	18.573	-26.659	-32.192
ATOM	3138	C	ALA	A	415	17.558	-26.574	-33.324
ATOM	3139	O	ALA	A	415	17.834	-27.007	-34.45
ATOM	3140	CB	ALA	A	415	18.294	-27.881	-31.318
ATOM	3141	N	GLY	A	416	16.375	-26.024	-33.045
ATOM	3142	CA	GLY	A	416	15.365	-25.902	-34.083
ATOM	3143	C	GLY	A	416	15.766	-24.932	-35.177
ATOM	3144	O	GLY	A	416	15.598	-25.22	-36.365
ATOM	3145	N	ARG	A	417	16.307	-23.773	-34.794
ATOM	3146	CA	ARG	A	417	16.722	-22.789	-35.787
ATOM	3147	C	ARG	A	417	17.882	-23.294	-36.636
ATOM	3148	O	ARG	A	417	17.955	-22.979	-37.829
ATOM	3149	CB	ARG	A	417	17.098	-21.477	-35.1
ATOM	3150	CG	ARG	A	417	15.908	-20.65	-34.64
ATOM	3151	CD	ARG	A	417	14.857	-20.54	-35.736
ATOM	3152	NE	ARG	A	417	14.109	-19.288	-35.662
ATOM	3153	CZ	ARG	A	417	14.205	-18.305	-36.552
ATOM	3154	NH1	ARG	A	417	15.02	-18.424	-37.59
ATOM	3155	NH2	ARG	A	417	13.483	-17.201	-36.406
ATOM	3156	N	LEU	A	418	18.794	-24.074	-36.049
ATOM	3157	CA	LEU	A	418	19.928	-24.586	-36.812
ATOM	3158	C	LEU	A	418	19.478	-25.619	-37.837
ATOM	3159	O	LEU	A	418	19.869	-25.559	-39.008
ATOM	3160	CB	LEU	A	418	20.973	-25.191	-35.872
ATOM	3161	CG	LEU	A	418	21.771	-24.244	-34.973
ATOM	3162	CD1	LEU	A	418	22.599	-25.035	-33.974
ATOM	3163	CD2	LEU	A	418	22.655	-23.332	-35.795
ATOM	3164	N	ALA	A	419	18.66	-26.582	-37.408
ATOM	3165	CA	ALA	A	419	18.207	-27.627	-38.32
ATOM	3166	C	ALA	A	419	17.385	-27.043	-39.461
ATOM	3167	O	ALA	A	419	17.511	-27.475	-40.612
ATOM	3168	CB	ALA	A	419	17.399	-28.675	-37.557
ATOM	3169	N	ALA	A	420	16.547	-26.051	-39.162
ATOM	3170	CA	ALA	A	420	15.695	-25.438	-40.17
ATOM	3171	C	ALA	A	420	16.445	-24.48	-41.084
ATOM	3172	O	ALA	A	420	15.853	-23.988	-42.051
ATOM	3173	CB	ALA	A	420	14.537	-24.697	-39.498
ATOM	3174	N	GLN	A	421	17.722	-24.205	-40.814
ATOM	3175	CA	GLN	A	421	18.473	-23.231	-41.596
ATOM	3176	C	GLN	A	421	19.781	-23.814	-42.124
ATOM	3177	O	GLN	A	421	20.759	-23.085	-42.311
ATOM	3178	CB	GLN	A	421	18.735	-21.965	-40.779
ATOM	3179	CG	GLN	A	421	17.481	-21.138	-40.527
ATOM	3180	CD	GLN	A	421	17.641	-20.138	-39.393
ATOM	3181	OE1	GLN	A	421	16.69	-19.856	-38.666
ATOM	3182	NE2	GLN	A	421	18.844	-19.593	-39.243
ATOM	3183	N	GLY	A	422	19.816	-25.123	-42.371
ATOM	3184	CA	GLY	A	422	20.894	-25.753	-43.106
ATOM	3185	C	GLY	A	422	21.727	-26.737	-42.314
ATOM	3186	O	GLY	A	422	22.353	-27.621	-42.917
ATOM	3187	N	ALA	A	423	21.76	-26.619	-40.993
ATOM	3188	CA	ALA	A	423	22.637	-27.456	-40.191
ATOM	3189	C	ALA	A	423	22.025	-28.831	-39.965
ATOM	3190	O	ALA	A	423	20.808	-28.971	-39.814
ATOM	3191	CB	ALA	A	423	22.933	-26.791	-38.847
ATOM	3192	N	ARG	A	424	22.88	-29.848	-39.953
ATOM	3193	CA	ARG	A	424	22.489	-31.188	-39.541
ATOM	3194	C	ARG	A	424	22.673	-31.29	-38.03
ATOM	3195	O	ARG	A	424	23.773	-31.057	-37.517
ATOM	3196	CB	ARG	A	424	23.318	-32.239	-40.275
ATOM	3197	CG	ARG	A	424	23.511	-33.527	-39.504
ATOM	3198	CD	ARG	A	424	22.331	-34.468	-39.685
ATOM	3199	NE	ARG	A	424	22.281	-35.053	-41.023
ATOM	3200	CZ	ARG	A	424	23.134	-35.967	-41.479
ATOM	3201	NH1	ARG	A	424	23.001	-36.437	-42.712
ATOM	3202	NH2	ARG	A	424	24.12	-36.413	-40.709
ATOM	3203	N	VAL	A	425	21.599	-31.626	-37.32
ATOM	3204	CA	VAL	A	425	21.547	-31.53	-35.867
ATOM	3205	C	VAL	A	425	21.219	-32.896	-35.282
ATOM	3206	O	VAL	A	425	20.39	-33.632	-35.826
ATOM	3207	CB	VAL	A	425	20.509	-30.482	-35.415
ATOM	3208	CG1	VAL	A	425	20.386	-30.453	-33.895
ATOM	3209	CG2	VAL	A	425	20.868	-29.104	-35.962
ATOM	3210	N	TYR	A	426	21.881	-33.235	-34.175
ATOM	3211	CA	TYR	A	426	21.546	-34.402	-33.371
ATOM	3212	C	TYR	A	426	21.325	-33.958	-31.933
ATOM	3213	O	TYR	A	426	22.053	-33.102	-31.423
ATOM	3214	CB	TYR	A	426	22.644	-35.467	-33.432
ATOM	3215	CG	TYR	A	426	22.846	-36.053	-34.809
ATOM	3216	CD1	TYR	A	426	22.141	-37.178	-35.216
ATOM	3217	CD2	TYR	A	426	23.74	-35.48	-35.705
ATOM	3218	CE1	TYR	A	426	22.322	-37.717	-36.477
ATOM	3219	CE2	TYR	A	426	23.928	-36.012	-36.964
ATOM	3220	CZ	TYR	A	426	23.216	-37.13	-37.346
ATOM	3221	OH	TYR	A	426	23.402	-37.663	-38.601
ATOM	3222	N	ALA	A	427	20.318	-34.538	-31.281
ATOM	3223	CA	ALA	A	427	19.919	-34.121	-29.946
ATOM	3224	C	ALA	A	427	19.833	-35.324	-29.019
ATOM	3225	O	ALA	A	427	19.519	-36.439	-29.446
ATOM	3226	CB	ALA	A	427	18.573	-33.381	-29.972
ATOM	3227	N	TYR	A	428	20.112	-35.085	-27.739
ATOM	3228	CA	TYR	A	428	20.078	-36.136	-26.733
ATOM	3229	C	TYR	A	428	19.567	-35.57	-25.419
ATOM	3230	O	TYR	A	428	19.57	-34.359	-25.192
ATOM	3231	CB	TYR	A	428	21.464	-36.771	-26.515
ATOM	3232	CG	TYR	A	428	22.475	-35.85	-25.854
ATOM	3233	CD1	TYR	A	428	22.53	-35.717	-24.467
ATOM	3234	CD2	TYR	A	428	23.378	-35.12	-26.616
ATOM	3235	CE1	TYR	A	428	23.447	-34.873	-23.863
ATOM	3236	CE2	TYR	A	428	24.306	-34.278	-26.017
ATOM	3237	CZ	TYR	A	428	24.333	-34.158	-24.642
ATOM	3238	OH	TYR	A	428	25.243	-33.32	-24.042
ATOM	3239	N	VAL	A	429	19.139	-36.474	-24.544
ATOM	3240	CA	VAL	A	429	18.862	-36.157	-23.149
ATOM	3241	C	VAL	A	429	19.555	-37.215	-22.303
ATOM	3242	O	VAL	A	429	19.27	-38.41	-22.445
ATOM	3243	CB	VAL	A	429	17.356	-36.106	-22.844
ATOM	3244	CG1	VAL	A	429	17.132	-36.043	-21.346
ATOM	3245	CG2	VAL	A	429	16.725	-34.898	-23.518
ATOM	3246	N	PHE	A	430	20.475	-36.778	-21.446
ATOM	3247	CA	PHE	A	430	21.262	-37.684	-20.617
ATOM	3248	C	PHE	A	430	20.473	-38.021	-19.356
ATOM	3249	O	PHE	A	430	20.154	-37.13	-18.562
ATOM	3250	CB	PHE	A	430	22.606	-37.043	-20.272
ATOM	3251	CG	PHE	A	430	23.62	-38.008	-19.728
ATOM	3252	CD1	PHE	A	430	24.452	-38.716	-20.58
ATOM	3253	CD2	PHE	A	430	23.745	-38.204	-18.361
ATOM	3254	CE1	PHE	A	430	25.388	-39.608	-20.08
ATOM	3255	CE2	PHE	A	430	24.679	-39.094	-17.855
ATOM	3256	CZ	PHE	A	430	25.501	-39.796	-18.715
ATOM	3257	N	GLU	A	431	20.165	-39.306	-19.167
ATOM	3258	CA	GLU	A	431	19.241	-39.729	-18.121
ATOM	3259	C	GLU	A	431	19.835	-40.736	-17.143
ATOM	3260	O	GLU	A	431	19.086	-41.324	-16.354
ATOM	3261	CB	GLU	A	431	17.97	-40.318	-18.742
ATOM	3262	CG	GLU	A	431	17.192	-39.355	-19.622
ATOM	3263	CD	GLU	A	431	15.769	-39.821	-19.87
ATOM	3264	OE1	GLU	A	431	14.835	-39.008	-19.696
ATOM	3265	OE2	GLU	A	431	15.583	-41.002	-20.232
ATOM	3266	N	HIS	A	432	21.145	-40.959	-17.162
ATOM	3267	CA	HIS	A	432	21.775	-41.871	-16.215
ATOM	3268	C	HIS	A	432	22.406	-41.086	-15.074
ATOM	3269	O	HIS	A	432	23.185	-40.155	-15.308
ATOM	3270	CB	HIS	A	432	22.836	-42.741	-16.886
ATOM	3271	CG	HIS	A	432	23.607	-43.586	-15.92
ATOM	3272	ND1	HIS	A	432	23.049	-44.663	-15.266
ATOM	3273	CD2	HIS	A	432	24.885	-43.5	-15.48
ATOM	3274	CE1	HIS	A	432	23.953	-45.211	-14.473
ATOM	3275	NE2	HIS	A	432	25.075	-44.524	-14.584
ATOM	3276	N	ARG	A	433	22.07	-41.467	-13.846
ATOM	3277	CA	ARG	A	433	22.675	-40.883	-12.657
ATOM	3278	C	ARG	A	433	23.831	-41.771	-12.215
ATOM	3279	O	ARG	A	433	23.644	-42.971	-11.987
ATOM	3280	CB	ARG	A	433	21.643	-40.737	-11.54
ATOM	3281	CG	ARG	A	433	22.235	-40.356	-10.192
ATOM	3282	CD	ARG	A	433	21.174	-40.393	-9.106
ATOM	3283	NE	ARG	A	433	21.741	-40.28	-7.766
ATOM	3284	CZ	ARG	A	433	21.795	-39.147	-7.074
ATOM	3285	NH1	ARG	A	433	21.318	-38.027	-7.6
ATOM	3286	NH2	ARG	A	433	22.325	-39.133	-5.858
ATOM	3287	N	ALA	A	434	25.02	-41.183	-12.104
ATOM	3288	CA	ALA	A	434	26.206	-41.948	-11.746
ATOM	3289	C	ALA	A	434	26.028	-42.622	-10.391
ATOM	3290	O	ALA	A	434	25.461	-42.045	-9.459
ATOM	3291	CB	ALA	A	434	27.435	-41.039	-11.724
ATOM	3292	N	SER	A	435	26.516	-43.861	-10.29
ATOM	3293	CA	SER	A	435	26.419	-44.605	-9.04
ATOM	3294	C	SER	A	435	27.231	-43.97	-7.919
ATOM	3295	O	SER	A	435	26.931	-44.204	-6.744
ATOM	3296	CB	SER	A	435	26.879	-46.048	-9.254
ATOM	3297	OG	SER	A	435	28.237	-46.086	-9.663
ATOM	3298	N	THR	A	436	28.247	-43.177	-8.253
ATOM	3299	CA	THR	A	436	29.126	-42.559	-7.272
ATOM	3300	C	THR	A	436	28.744	-41.115	-6.967
ATOM	3301	O	THR	A	436	29.497	-40.419	-6.278
ATOM	3302	CB	THR	A	436	30.575	-42.623	-7.763
ATOM	3303	OG1	THR	A	436	30.655	-42.073	-9.084
ATOM	3304	CG2	THR	A	436	31.065	-44.064	-7.795
ATOM	3305	N	LEU	A	437	27.593	-40.656	-7.453
ATOM	3306	CA	LEU	A	437	27.215	-39.255	-7.31
ATOM	3307	C	LEU	A	437	26.953	-38.91	-5.848
ATOM	3308	O	LEU	A	437	26.157	-39.57	-5.175
ATOM	3309	CB	LEU	A	437	25.98	-38.956	-8.158
ATOM	3310	CG	LEU	A	437	25.524	-37.5	-8.228
ATOM	3311	CD1	LEU	A	437	26.685	-36.584	-8.565
ATOM	3312	CD2	LEU	A	437	24.42	-37.357	-9.251
ATOM	3313	N	SER	A	438	27.624	-37.865	-5.361
ATOM	3314	CA	SER	A	438	27.533	-37.469	-3.962
ATOM	3315	C	SER	A	438	26.436	-36.448	-3.69
ATOM	3316	O	SER	A	438	26.119	-36.204	-2.521
ATOM	3317	CB	SER	A	438	28.875	-36.906	-3.485
ATOM	3318	OG	SER	A	438	29.406	-36.001	-4.436
ATOM	3319	N	TRP	A	439	25.863	-35.836	-4.725
ATOM	3320	CA	TRP	A	439	24.719	-34.963	-4.533
ATOM	3321	C	TRP	A	439	23.507	-35.787	-4.096
ATOM	3322	O	TRP	A	439	23.437	-36.989	-4.363
ATOM	3323	CB	TRP	A	439	24.414	-34.197	-5.818
ATOM	3324	CG	TRP	A	439	25.391	-33.097	-6.105
ATOM	3325	CD1	TRP	A	439	26.393	-33.112	-7.031
ATOM	3326	CD2	TRP	A	439	25.459	-31.816	-5.463
ATOM	3327	NE1	TRP	A	439	27.08	-31.923	-7.006
ATOM	3328	CE2	TRP	A	439	26.526	-31.11	-6.052
ATOM	3329	CE3	TRP	A	439	24.722	-31.199	-4.446
ATOM	3330	CZ2	TRP	A	439	26.876	-29.819	-5.658
ATOM	3331	CZ3	TRP	A	439	25.068	-29.918	-4.058
ATOM	3332	CH2	TRP	A	439	26.137	-29.241	-4.663
ATOM	3333	N	PRO	A	440	22.544	-35.166	-3.41
ATOM	3334	CA	PRO	A	440	21.393	-35.925	-2.904
ATOM	3335	C	PRO	A	440	20.569	-36.54	-4.027
ATOM	3336	O	PRO	A	440	20.619	-36.119	-5.185
ATOM	3337	CB	PRO	A	440	20.583	-34.876	-2.131
ATOM	3338	CG	PRO	A	440	21.02	-33.564	-2.696
ATOM	3339	CD	PRO	A	440	22.471	-33.745	-3.027
ATOM	3340	N	LEU	A	441	19.786	-37.554	-3.655
ATOM	3341	CA	LEU	A	441	19.009	-38.301	-4.639
ATOM	3342	C	LEU	A	441	17.929	-37.444	-5.292
ATOM	3343	O	LEU	A	441	17.602	-37.657	-6.465
ATOM	3344	CB	LEU	A	441	18.39	-39.533	-3.978
ATOM	3345	CG	LEU	A	441	17.74	-40.584	-4.877
ATOM	3346	CD1	LEU	A	441	18.697	-41.023	-5.969
ATOM	3347	CD2	LEU	A	441	17.291	-41.774	-4.047
ATOM	3348	N	TRP	A	442	17.37	-36.47	-4.569
ATOM	3349	CA	TRP	A	442	16.3	-35.666	-5.148
ATOM	3350	C	TRP	A	442	16.777	-34.766	-6.281
ATOM	3351	O	TRP	A	442	15.938	-34.252	-7.028
ATOM	3352	CB	TRP	A	442	15.61	-34.825	-4.066
ATOM	3353	CG	TRP	A	442	16.463	-33.769	-3.416
ATOM	3354	CD1	TRP	A	442	17.107	-33.864	-2.216
ATOM	3355	CD2	TRP	A	442	16.739	-32.451	-3.915
ATOM	3356	NE1	TRP	A	442	17.774	-32.694	-1.942
ATOM	3357	CE2	TRP	A	442	17.565	-31.811	-2.968
ATOM	3358	CE3	TRP	A	442	16.373	-31.753	-5.071
ATOM	3359	CZ2	TRP	A	442	18.033	-30.51	-3.142
ATOM	3360	CZ3	TRP	A	442	16.838	-30.46	-5.241
ATOM	3361	CH2	TRP	A	442	17.659	-29.852	-4.281
ATOM	3362	N	MET	A	443	18.087	-34.565	-6.433
ATOM	3363	CA	MET	A	443	18.602	-33.774	-7.543
ATOM	3364	C	MET	A	443	18.623	-34.542	-8.857
ATOM	3365	O	MET	A	443	18.805	-33.924	-9.912
ATOM	3366	CB	MET	A	443	20.008	-33.265	-7.223
ATOM	3367	CG	MET	A	443	20.032	-32.05	-6.313
ATOM	3368	SD	MET	A	443	21.698	-31.398	-6.101
ATOM	3369	CE	MET	A	443	21.365	-29.907	-5.17
ATOM	3370	N	GLY	A	444	18.451	-35.86	-8.818
ATOM	3371	CA	GLY	A	444	18.374	-36.631	-10.05
ATOM	3372	C	GLY	A	444	19.706	-36.662	-10.773
ATOM	3373	O	GLY	A	444	20.743	-37.012	-10.199
ATOM	3374	N	VAL	A	445	19.676	-36.309	-12.055
ATOM	3375	CA	VAL	A	445	20.875	-36.208	-12.883
ATOM	3376	C	VAL	A	445	21.196	-34.727	-13.047
ATOM	3377	O	VAL	A	445	20.672	-34.079	-13.963
ATOM	3378	CB	VAL	A	445	20.679	-36.895	-14.244
ATOM	3379	CG1	VAL	A	445	21.991	-36.935	-15.017
ATOM	3380	CG2	VAL	A	445	20.116	-38.299	-14.057
ATOM	3381	N	PRO	A	446	22.042	-34.154	-12.198
ATOM	3382	CA	PRO	A	446	22.187	-32.697	-12.162
ATOM	3383	C	PRO	A	446	23.041	-32.172	-13.309
ATOM	3384	O	PRO	A	446	23.695	-32.913	-14.044
ATOM	3385	CB	PRO	A	446	22.866	-32.438	-10.807
ATOM	3386	CG	PRO	A	446	22.844	-33.764	-10.074
ATOM	3387	CD	PRO	A	446	22.828	-34.805	-11.141
ATOM	3388	N	HIS	A	447	23.012	-30.849	-13.438
ATOM	3389	CA	HIS	A	447	23.782	-30.13	-14.443
ATOM	3390	C	HIS	A	447	25.269	-30.443	-14.314
ATOM	3391	O	HIS	A	447	25.871	-30.222	-13.259
ATOM	3392	CB	HIS	A	447	23.524	-28.633	-14.269
ATOM	3393	CG	HIS	A	447	24.228	-27.763	-15.261
ATOM	3394	ND1	HIS	A	447	23.821	-27.649	-16.572
ATOM	3395	CD2	HIS	A	447	25.292	-26.937	-15.123
ATOM	3396	CE1	HIS	A	447	24.612	-26.801	-17.204
ATOM	3397	NE2	HIS	A	447	25.512	-26.354	-16.347
ATOM	3398	N	GLY	A	448	25.857	-30.973	-15.385
ATOM	3399	CA	GLY	A	448	27.287	-31.19	-15.451
ATOM	3400	C	GLY	A	448	27.755	-32.612	-15.22
ATOM	3401	O	GLY	A	448	28.956	-32.878	-15.359
ATOM	3402	N	TYR	A	449	26.858	-33.539	-14.888
ATOM	3403	CA	TYR	A	449	27.266	-34.88	-14.493
ATOM	3404	C	TYR	A	449	27.085	-35.907	-15.606
ATOM	3405	O	TYR	A	449	26.967	-37.106	-15.337
ATOM	3406	CB	TYR	A	449	26.536	-35.287	-13.214
ATOM	3407	CG	TYR	A	449	27.101	-34.52	-12.045
ATOM	3408	CD1	TYR	A	449	28.24	-34.966	-11.387
ATOM	3409	CD2	TYR	A	449	26.546	-33.309	-11.649
ATOM	3410	CE1	TYR	A	449	28.788	-34.249	-10.338
ATOM	3411	CE2	TYR	A	449	27.086	-32.585	-10.601
ATOM	3412	CZ	TYR	A	449	28.208	-33.062	-9.95
ATOM	3413	OH	TYR	A	449	28.756	-32.355	-8.906
ATOM	3414	N	GLU	A	450	27.08	-35.452	-16.859
ATOM	3415	CA	GLU	A	450	27.356	-36.306	-18.003
ATOM	3416	C	GLU	A	450	28.81	-36.218	-18.448
ATOM	3417	O	GLU	A	450	29.263	-37.077	-19.213
ATOM	3418	CB	GLU	A	450	26.444	-35.931	-19.179
ATOM	3419	CG	GLU	A	450	27.019	-34.863	-20.104
ATOM	3420	CD	GLU	A	450	26.974	-33.455	-19.513
ATOM	3421	OE1	GLU	A	450	26.762	-33.306	-18.286
ATOM	3422	OE2	GLU	A	450	27.149	-32.488	-20.289
ATOM	3423	N	ILE	A	451	29.545	-35.209	-17.971
ATOM	3424	CA	ILE	A	451	30.903	-34.956	-18.448
ATOM	3425	C	ILE	A	451	31.811	-36.14	-18.141
ATOM	3426	O	ILE	A	451	32.579	-36.593	-18.998
ATOM	3427	CB	ILE	A	451	31.449	-33.656	-17.832
ATOM	3428	CG1	ILE	A	451	30.606	-32.46	-18.279
ATOM	3429	CG2	ILE	A	451	32.907	-33.461	-18.201
ATOM	3430	CD1	ILE	A	451	31.011	-31.159	-17.628
ATOM	3431	N	GLU	A	452	31.739	-36.658	-16.911
ATOM	3432	CA	GLU	A	452	32.605	-37.764	-16.517
ATOM	3433	C	GLU	A	452	32.377	-39.009	-17.364
ATOM	3434	O	GLU	A	452	33.278	-39.85	-17.462
ATOM	3435	CB	GLU	A	452	32.403	-38.095	-15.036
ATOM	3436	CG	GLU	A	452	30.956	-38.343	-14.645
ATOM	3437	CD	GLU	A	452	30.738	-38.275	-13.145
ATOM	3438	OE1	GLU	A	452	30.718	-39.34	-12.494
ATOM	3439	OE2	GLU	A	452	30.587	-37.154	-12.616
ATOM	3440	N	PHE	A	453	31.202	-39.151	-17.978
ATOM	3441	CA	PHE	A	453	30.968	-40.288	-18.856
ATOM	3442	C	PHE	A	453	31.479	-40.027	-20.265
ATOM	3443	O	PHE	A	453	31.937	-40.959	-20.937
ATOM	3444	CB	PHE	A	453	29.478	-40.64	-18.877
ATOM	3445	CG	PHE	A	453	28.993	-41.25	-17.596
ATOM	3446	CD1	PHE	A	453	28.419	-40.463	-16.613
ATOM	3447	CD2	PHE	A	453	29.133	-42.609	-17.365
ATOM	3448	CE1	PHE	A	453	27.983	-41.022	-15.425
ATOM	3449	CE2	PHE	A	453	28.698	-43.172	-16.18
ATOM	3450	CZ	PHE	A	453	28.122	-42.377	-15.21
ATOM	3451	N	ILE	A	454	31.421	-38.774	-20.719
ATOM	3452	CA	ILE	A	454	31.951	-38.43	-22.035
ATOM	3453	C	ILE	A	454	33.462	-38.621	-22.071
ATOM	3454	O	ILE	A	454	34.022	-39.074	-23.077
ATOM	3455	CB	ILE	A	454	31.549	-36.991	-22.408
ATOM	3456	CG1	ILE	A	454	30.025	-36.841	-22.395
ATOM	3457	CG2	ILE	A	454	32.116	-36.605	-23.769
ATOM	3458	CD1	ILE	A	454	29.311	-37.77	-23.35
ATOM	3459	N	PHE	A	455	34.147	-38.291	-20.978
ATOM	3460	CA	PHE	A	455	35.597	-38.403	-20.906
ATOM	3461	C	PHE	A	455	36.064	-39.783	-20.453
ATOM	3462	O	PHE	A	455	37.261	-39.972	-20.217
ATOM	3463	CB	PHE	A	455	36.162	-37.324	-19.976
ATOM	3464	CG	PHE	A	455	36.255	-35.962	-20.611
ATOM	3465	CD1	PHE	A	455	35.178	-35.089	-20.577
ATOM	3466	CD2	PHE	A	455	37.42	-35.554	-21.242
ATOM	3467	CE1	PHE	A	455	35.263	-33.831	-21.164
ATOM	3468	CE2	PHE	A	455	37.511	-34.303	-21.83
ATOM	3469	CZ	PHE	A	455	36.432	-33.439	-21.791
ATOM	3470	N	GLY	A	456	35.154	-40.744	-20.327
ATOM	3471	CA	GLY	A	456	35.539	-42.094	-19.956
ATOM	3472	C	GLY	A	456	36.112	-42.239	-18.562
ATOM	3473	O	GLY	A	456	36.883	-43.17	-18.315
ATOM	3474	N	ILE	A	457	35.75	-41.341	-17.639
ATOM	3475	CA	ILE	A	457	36.267	-41.433	-16.267
ATOM	3476	C	ILE	A	457	35.968	-42.777	-15.618
ATOM	3477	O	ILE	A	457	36.811	-43.265	-14.851
ATOM	3478	CB	ILE	A	457	35.769	-40.244	-15.434
ATOM	3479	CG1	ILE	A	457	36.175	-38.924	-16.09
ATOM	3480	CG2	ILE	A	457	36.319	-40.306	-14.017
ATOM	3481	CD1	ILE	A	457	37.654	-38.815	-16.371
ATOM	3482	N	PRO	A	458	34.807	-43.439	-15.857
ATOM	3483	CA	PRO	A	458	34.597	-44.771	-15.267
ATOM	3484	C	PRO	A	458	35.688	-45.788	-15.583
ATOM	3485	O	PRO	A	458	35.812	-46.795	-14.879
ATOM	3486	CB	PRO	A	458	33.254	-45.204	-15.865
ATOM	3487	CG	PRO	A	458	32.521	-43.941	-16.038
ATOM	3488	CD	PRO	A	458	33.55	-42.909	-16.422
ATOM	3489	N	LEU	A	459	36.484	-45.543	-16.628
ATOM	3490	CA	LEU	A	459	37.571	-46.457	-16.964
ATOM	3491	C	LEU	A	459	38.721	-46.389	-15.966
ATOM	3492	O	LEU	A	459	39.542	-47.311	-15.926
ATOM	3493	CB	LEU	A	459	38.091	-46.165	-18.372
ATOM	3494	CG	LEU	A	459	37.572	-47.051	-19.505
ATOM	3495	CD1	LEU	A	459	36.075	-47.272	-19.391
ATOM	3496	CD2	LEU	A	459	37.918	-46.442	-20.853
ATOM	3497	N	ASP	A	460	38.801	-45.323	-15.174
ATOM	3498	CA	ASP	A	460	39.824	-45.191	-14.142
ATOM	3499	C	ASP	A	460	39.71	-46.337	-13.141
ATOM	3500	O	ASP	A	460	38.694	-46.435	-12.437
ATOM	3501	CB	ASP	A	460	39.681	-43.847	-13.427
ATOM	3502	CG	ASP	A	460	40.911	-43.476	-12.613
ATOM	3503	OD1	ASP	A	460	41.594	-44.386	-12.096
ATOM	3504	OD2	ASP	A	460	41.192	-42.264	-12.483
ATOM	3505	N	PRO	A	461	40.713	-47.213	-13.039
ATOM	3506	CA	PRO	A	461	40.621	-48.334	-12.09
ATOM	3507	C	PRO	A	461	40.63	-47.904	-10.636
ATOM	3508	O	PRO	A	461	40.277	-48.712	-9.767
ATOM	3509	CB	PRO	A	461	41.855	-49.179	-12.425
ATOM	3510	CG	PRO	A	461	42.824	-48.203	-13.007
ATOM	3511	CD	PRO	A	461	41.997	-47.2	-13.761
ATOM	3512	N	SER	A	462	41.018	-46.667	-10.342
ATOM	3513	CA	SER	A	462	41.013	-46.155	-8.98
ATOM	3514	C	SER	A	462	39.648	-45.634	-8.547
ATOM	3515	O	SER	A	462	39.561	-44.955	-7.52
ATOM	3516	CB	SER	A	462	42.062	-45.048	-8.835
ATOM	3517	OG	SER	A	462	41.465	-43.766	-8.935
ATOM	3518	N	ARG	A	463	38.586	-45.931	-9.294
ATOM	3519	CA	ARG	A	463	37.251	-45.445	-8.98
ATOM	3520	C	ARG	A	463	36.27	-46.609	-8.948
ATOM	3521	O	ARG	A	463	36.512	-47.67	-9.529
ATOM	3522	CB	ARG	A	463	36.801	-44.377	-9.984
ATOM	3523	CG	ARG	A	463	37.671	-43.134	-9.945
ATOM	3524	CD	ARG	A	463	37.228	-42.09	-10.946
ATOM	3525	NE	ARG	A	463	38.192	-40.997	-11.029
ATOM	3526	CZ	ARG	A	463	38.09	-39.857	-10.356
ATOM	3527	NH1	ARG	A	463	37.059	-39.651	-9.547
ATOM	3528	NH2	ARG	A	463	39.018	-38.92	-10.493
ATOM	3529	N	ASN	A	464	35.154	-46.398	-8.251
ATOM	3530	CA	ASN	A	464	34.188	-47.454	-7.948
ATOM	3531	C	ASN	A	464	32.974	-47.415	-8.868
ATOM	3532	O	ASN	A	464	31.838	-47.577	-8.416
ATOM	3533	CB	ASN	A	464	33.756	-47.365	-6.485
ATOM	3534	CG	ASN	A	464	33.144	-48.661	-5.971
ATOM	3535	OD1	ASN	A	464	33.185	-49.69	-6.646
ATOM	3536	ND2	ASN	A	464	32.568	-48.613	-4.772
ATOM	3537	N	TYR	A	465	33.176	-47.204	-10.165
ATOM	3538	CA	TYR	A	465	32.068	-47.276	-11.103
ATOM	3539	C	TYR	A	465	31.685	-48.732	-11.363
ATOM	3540	O	TYR	A	465	32.496	-49.651	-11.216
ATOM	3541	CB	TYR	A	465	32.427	-46.59	-12.419
ATOM	3542	CG	TYR	A	465	32.437	-45.079	-12.358
ATOM	3543	CD1	TYR	A	465	33.587	-44.386	-12.004
ATOM	3544	CD2	TYR	A	465	31.297	-44.345	-12.666
ATOM	3545	CE1	TYR	A	465	33.604	-43.005	-11.957
ATOM	3546	CE2	TYR	A	465	31.303	-42.96	-12.619
ATOM	3547	CZ	TYR	A	465	32.46	-42.297	-12.264
ATOM	3548	OH	TYR	A	465	32.475	-40.922	-12.214
ATOM	3549	N	THR	A	466	30.429	-48.934	-11.76
ATOM	3550	CA	THR	A	466	29.93	-50.27	-12.05
ATOM	3551	C	THR	A	466	30.449	-50.76	-13.401
ATOM	3552	O	THR	A	466	30.999	-50.003	-14.205
ATOM	3553	CB	THR	A	466	28.401	-50.3	-12.047
ATOM	3554	OG1	THR	A	466	27.906	-49.666	-13.234
ATOM	3555	CG2	THR	A	466	27.849	-49.585	-10.825
ATOM	3556	N	ALA	A	467	30.252	-52.057	-13.651
ATOM	3557	CA	ALA	A	467	30.662	-52.632	-14.928
ATOM	3558	C	ALA	A	467	29.817	-52.09	-16.075
ATOM	3559	O	ALA	A	467	30.338	-51.828	-17.166
ATOM	3560	CB	ALA	A	467	30.575	-54.157	-14.869
ATOM	3561	N	GLU	A	468	28.512	-51.911	-15.847
ATOM	3562	CA	GLU	A	468	27.647	-51.363	-16.887
ATOM	3563	C	GLU	A	468	27.99	-49.91	-17.194
ATOM	3564	O	GLU	A	468	27.857	-49.473	-18.344
ATOM	3565	CB	GLU	A	468	26.179	-51.485	-16.474
ATOM	3566	CG	GLU	A	468	25.809	-52.83	-15.863
ATOM	3567	CD	GLU	A	468	25.844	-52.81	-14.345
ATOM	3568	OE1	GLU	A	468	24.925	-52.219	-13.736
ATOM	3569	OE2	GLU	A	468	26.792	-53.382	-13.763
ATOM	3570	N	GLU	A	469	28.436	-49.152	-16.187
ATOM	3571	CA	GLU	A	469	28.793	-47.755	-16.411
ATOM	3572	C	GLU	A	469	30.04	-47.618	-17.279
ATOM	3573	O	GLU	A	469	30.172	-46.635	-18.018
ATOM	3574	CB	GLU	A	469	28.99	-47.043	-15.071
ATOM	3575	CG	GLU	A	469	27.687	-46.628	-14.399
ATOM	3576	CD	GLU	A	469	27.884	-46.111	-12.985
ATOM	3577	OE1	GLU	A	469	28.736	-46.665	-12.255
ATOM	3578	OE2	GLU	A	469	27.181	-45.151	-12.603
ATOM	3579	N	LYS	A	470	30.96	-48.584	-17.209
ATOM	3580	CA	LYS	A	470	32.14	-48.536	-18.068
ATOM	3581	C	LYS	A	470	31.773	-48.792	-19.524
ATOM	3582	O	LYS	A	470	32.259	-48.096	-20.425
ATOM	3583	CB	LYS	A	470	33.184	-49.546	-17.591
ATOM	3584	CG	LYS	A	470	33.475	-49.481	-16.102
ATOM	3585	CD	LYS	A	470	34.935	-49.781	-15.807
ATOM	3586	CE	LYS	A	470	35.102	-50.491	-14.473
ATOM	3587	NZ	LYS	A	470	36.435	-51.145	-14.364
ATOM	3588	N	ILE	A	471	30.919	-49.786	-19.777
ATOM	3589	CA	ILE	A	471	30.44	-50.017	-21.137
ATOM	3590	C	ILE	A	471	29.637	-48.818	-21.621
ATOM	3591	O	ILE	A	471	29.74	-48.407	-22.784
ATOM	3592	CB	ILE	A	471	29.615	-51.315	-21.2
ATOM	3593	CG1	ILE	A	471	30.487	-52.52	-20.846
ATOM	3594	CG2	ILE	A	471	28.995	-51.491	-22.575
ATOM	3595	CD1	ILE	A	471	29.701	-53.694	-20.321
ATOM	3596	N	PHE	A	472	28.836	-48.23	-20.731
ATOM	3597	CA	PHE	A	472	28.073	-47.039	-21.084
ATOM	3598	C	PHE	A	472	28.995	-45.891	-21.478
ATOM	3599	O	PHE	A	472	28.717	-45.164	-22.44
ATOM	3600	CB	PHE	A	472	27.177	-46.638	-19.912
ATOM	3601	CG	PHE	A	472	26.371	-45.397	-20.156
ATOM	3602	CD1	PHE	A	472	25.606	-45.263	-21.302
ATOM	3603	CD2	PHE	A	472	26.367	-44.368	-19.23
ATOM	3604	CE1	PHE	A	472	24.859	-44.12	-21.524
ATOM	3605	CE2	PHE	A	472	25.623	-43.225	-19.444
ATOM	3606	CZ	PHE	A	472	24.865	-43.102	-20.592
ATOM	3607	N	ALA	A	473	30.106	-45.721	-20.756
ATOM	3608	CA	ALA	A	473	31.047	-44.657	-21.093
ATOM	3609	C	ALA	A	473	31.703	-44.904	-22.446
ATOM	3610	O	ALA	A	473	31.877	-43.969	-23.238
ATOM	3611	CB	ALA	A	473	32.106	-44.523	-19.999
ATOM	3612	N	GLN	A	474	32.076	-46.153	-22.73
ATOM	3613	CA	GLN	A	474	32.68	-46.46	-24.022
ATOM	3614	C	GLN	A	474	31.705	-46.19	-25.16
ATOM	3615	O	GLN	A	474	32.104	-45.724	-26.234
ATOM	3616	CB	GLN	A	474	33.156	-47.912	-24.047
ATOM	3617	CG	GLN	A	474	34.383	-48.171	-23.187
ATOM	3618	CD	GLN	A	474	34.569	-49.638	-22.852
ATOM	3619	OE1	GLN	A	474	33.608	-50.406	-22.813
ATOM	3620	NE2	GLN	A	474	35.811	-50.034	-22.607
ATOM	3621	N	ARG	A	475	30.416	-46.463	-24.938
ATOM	3622	CA	ARG	A	475	29.421	-46.225	-25.977
ATOM	3623	C	ARG	A	475	29.273	-44.736	-26.27
ATOM	3624	O	ARG	A	475	29.16	-44.336	-27.435
ATOM	3625	CB	ARG	A	475	28.08	-46.837	-25.568
ATOM	3626	CG	ARG	A	475	26.979	-46.66	-26.596
ATOM	3627	CD	ARG	A	475	25.905	-47.727	-26.457
ATOM	3628	NE	ARG	A	475	25.258	-47.703	-25.147
ATOM	3629	CZ	ARG	A	475	24.211	-46.942	-24.842
ATOM	3630	NH1	ARG	A	475	23.688	-46.128	-25.752
ATOM	3631	NH2	ARG	A	475	23.687	-46.993	-23.624
ATOM	3632	N	LEU	A	476	29.281	-43.897	-25.23
ATOM	3633	CA	LEU	A	476	29.182	-42.457	-25.45
ATOM	3634	C	LEU	A	476	30.458	-41.898	-26.067
ATOM	3635	O	LEU	A	476	30.402	-40.988	-26.902
ATOM	3636	CB	LEU	A	476	28.868	-41.739	-24.139
ATOM	3637	CG	LEU	A	476	27.612	-42.174	-23.389
ATOM	3638	CD1	LEU	A	476	27.758	-41.82	-21.927
ATOM	3639	CD2	LEU	A	476	26.374	-41.525	-23.976
ATOM	3640	N	MET	A	477	31.621	-42.42	-25.661
ATOM	3641	CA	MET	A	477	32.875	-41.975	-26.264
ATOM	3642	C	MET	A	477	32.905	-42.263	-27.76
ATOM	3643	O	MET	A	477	33.492	-41.494	-28.531
ATOM	3644	CB	MET	A	477	34.062	-42.641	-25.565
ATOM	3645	CG	MET	A	477	34.357	-42.092	-24.174
ATOM	3646	SD	MET	A	477	35.959	-42.619	-23.528
ATOM	3647	CE	MET	A	477	35.672	-44.377	-23.311
ATOM	3648	N	ARG	A	478	32.268	-43.355	-28.19
ATOM	3649	CA	ARG	A	478	32.177	-43.637	-29.619
ATOM	3650	C	ARG	A	478	31.206	-42.689	-30.309
ATOM	3651	O	ARG	A	478	31.476	-42.224	-31.423
ATOM	3652	CB	ARG	A	478	31.762	-45.087	-29.85
ATOM	3653	CG	ARG	A	478	31.642	-45.445	-31.322
ATOM	3654	CD	ARG	A	478	32.199	-46.826	-31.605
ATOM	3655	NE	ARG	A	478	33.641	-46.898	-31.395
ATOM	3656	CZ	ARG	A	478	34.307	-48.033	-31.212
ATOM	3657	NH1	ARG	A	478	33.655	-49.188	-31.216
ATOM	3658	NH2	ARG	A	478	35.619	-48.014	-31.022
ATOM	3659	N	TYR	A	479	30.066	-42.4	-29.672
ATOM	3660	CA	TYR	A	479	29.14	-41.407	-30.212
ATOM	3661	C	TYR	A	479	29.857	-40.091	-30.492
ATOM	3662	O	TYR	A	479	29.743	-39.524	-31.585
ATOM	3663	CB	TYR	A	479	27.981	-41.172	-29.239
ATOM	3664	CG	TYR	A	479	26.989	-42.31	-29.112
ATOM	3665	CD1	TYR	A	479	26.596	-43.054	-30.218
ATOM	3666	CD2	TYR	A	479	26.435	-42.63	-27.88
ATOM	3667	CE1	TYR	A	479	25.682	-44.092	-30.093
ATOM	3668	CE2	TYR	A	479	25.525	-43.661	-27.746
ATOM	3669	CZ	TYR	A	479	25.151	-44.389	-28.852
ATOM	3670	OH	TYR	A	479	24.243	-45.414	-28.702
ATOM	3671	N	TRP	A	480	30.618	-39.6	-29.511
ATOM	3672	CA	TRP	A	480	31.28	-38.308	-29.659
ATOM	3673	C	TRP	A	480	32.387	-38.369	-30.704
ATOM	3674	O	TRP	A	480	32.557	-37.431	-31.493
ATOM	3675	CB	TRP	A	480	31.831	-37.847	-28.309
ATOM	3676	CG	TRP	A	480	30.944	-36.864	-27.591
ATOM	3677	CD1	TRP	A	480	31.259	-35.585	-27.238
ATOM	3678	CD2	TRP	A	480	29.597	-37.082	-27.141
ATOM	3679	NE1	TRP	A	480	30.198	-34.993	-26.597
ATOM	3680	CE2	TRP	A	480	29.165	-35.891	-26.525
ATOM	3681	CE3	TRP	A	480	28.716	-38.168	-27.201
ATOM	3682	CZ2	TRP	A	480	27.892	-35.753	-25.972
ATOM	3683	CZ3	TRP	A	480	27.449	-38.029	-26.65
ATOM	3684	CH2	TRP	A	480	27.051	-36.831	-26.044
ATOM	3685	N	ALA	A	481	33.144	-39.468	-30.731
ATOM	3686	CA	ALA	A	481	34.228	-39.592	-31.701
ATOM	3687	C	ALA	A	481	33.692	-39.816	-33.111
ATOM	3688	O	ALA	A	481	34.226	-39.257	-34.077
ATOM	3689	CB	ALA	A	481	35.169	-40.723	-31.296
ATOM	3690	N	ASN	A	482	32.646	-40.638	-33.252
ATOM	3691	CA	ASN	A	482	32.015	-40.807	-34.559
ATOM	3692	C	ASN	A	482	31.533	-39.471	-35.106
ATOM	3693	O	ASN	A	482	31.672	-39.194	-36.303
ATOM	3694	CB	ASN	A	482	30.846	-41.79	-34.469
ATOM	3695	CG	ASN	A	482	31.299	-43.229	-34.347
ATOM	3696	OD1	ASN	A	482	32.494	-43.523	-34.391
ATOM	3697	ND2	ASN	A	482	30.343	-44.137	-34.187
ATOM	3698	N	PHE	A	483	30.965	-38.628	-34.24
ATOM	3699	CA	PHE	A	483	30.528	-37.31	-34.681
ATOM	3700	C	PHE	A	483	31.716	-36.437	-35.064
ATOM	3701	O	PHE	A	483	31.642	-35.669	-36.029
ATOM	3702	CB	PHE	A	483	29.696	-36.633	-33.593
ATOM	3703	CG	PHE	A	483	29.272	-35.238	-33.946
ATOM	3704	CD1	PHE	A	483	28.213	-35.021	-34.813
ATOM	3705	CD2	PHE	A	483	29.942	-34.142	-33.426
ATOM	3706	CE1	PHE	A	483	27.822	-33.738	-35.148
ATOM	3707	CE2	PHE	A	483	29.557	-32.854	-33.76
ATOM	3708	CZ	PHE	A	483	28.494	-32.653	-34.621
ATOM	3709	N	ALA	A	484	32.818	-36.533	-34.318
ATOM	3710	CA	ALA	A	484	34.004	-35.761	-34.671
ATOM	3711	C	ALA	A	484	34.613	-36.237	-35.984
ATOM	3712	O	ALA	A	484	35.126	-35.421	-36.758
ATOM	3713	CB	ALA	A	484	35.037	-35.837	-33.549
ATOM	3714	N	ARG	A	485	34.559	-37.544	-36.256
ATOM	3715	CA	ARG	A	485	35.148	-38.08	-37.479
ATOM	3716	C	ARG	A	485	34.27	-37.804	-38.696
ATOM	3717	O	ARG	A	485	34.754	-37.3	-39.714
ATOM	3718	CB	ARG	A	485	35.393	-39.584	-37.327
ATOM	3719	CG	ARG	A	485	36.532	-39.941	-36.386
ATOM	3720	CD	ARG	A	485	36.769	-41.439	-36.339
ATOM	3721	NE	ARG	A	485	35.761	-42.134	-35.542
ATOM	3722	CZ	ARG	A	485	35.971	-42.621	-34.322
ATOM	3723	NH1	ARG	A	485	37.159	-42.493	-33.745
ATOM	3724	NH2	ARG	A	485	34.992	-43.239	-33.678
ATOM	3725	N	THR	A	486	32.974	-38.121	-38.606
ATOM	3726	CA	THR	A	486	32.087	-38.107	-39.762
ATOM	3727	C	THR	A	486	30.947	-37.102	-39.681
ATOM	3728	O	THR	A	486	30.233	-36.933	-40.675
ATOM	3729	CB	THR	A	486	31.474	-39.5	-39.979
ATOM	3730	OG1	THR	A	486	30.569	-39.793	-38.906
ATOM	3731	CG2	THR	A	486	32.561	-40.563	-40.027
ATOM	3732	N	GLY	A	487	30.746	-36.438	-38.547
ATOM	3733	CA	GLY	A	487	29.584	-35.589	-38.389
ATOM	3734	C	GLY	A	487	28.305	-36.33	-38.077
ATOM	3735	O	GLY	A	487	27.232	-35.715	-38.077
ATOM	3736	N	ASP	A	488	28.387	-37.629	-37.809
ATOM	3737	CA	ASP	A	488	27.24	-38.481	-37.533
ATOM	3738	C	ASP	A	488	27.573	-39.381	-36.351
ATOM	3739	O	ASP	A	488	28.502	-40.194	-36.436
ATOM	3740	CB	ASP	A	488	26.882	-39.31	-38.771
ATOM	3741	CG	ASP	A	488	25.551	-40.037	-38.639
ATOM	3742	OD1	ASP	A	488	25.168	-40.423	-37.514
ATOM	3743	OD2	ASP	A	488	24.887	-40.231	-39.679
ATOM	3744	N	PRO	A	489	26.845	-39.271	-35.237
ATOM	3745	CA	PRO	A	489	27.146	-40.128	-34.079
ATOM	3746	C	PRO	A	489	26.879	-41.6	-34.327
ATOM	3747	O	PRO	A	489	27.43	-42.44	-33.604
ATOM	3748	CB	PRO	A	489	26.228	-39.573	-32.981
ATOM	3749	CG	PRO	A	489	25.1	-38.931	-33.727
ATOM	3750	CD	PRO	A	489	25.712	-38.365	-34.98
ATOM	3751	N	ASN	A	490	26.058	-41.939	-35.317
ATOM	3752	CA	ASN	A	490	25.758	-43.333	-35.604
ATOM	3753	C	ASN	A	490	26.977	-44.04	-36.184
ATOM	3754	O	ASN	A	490	27.857	-43.42	-36.788
ATOM	3755	CB	ASN	A	490	24.589	-43.439	-36.58
ATOM	3756	CG	ASN	A	490	23.291	-42.956	-35.98
ATOM	3757	OD1	ASN	A	490	22.673	-43.652	-35.177
ATOM	3758	ND2	ASN	A	490	22.869	-41.756	-36.366
ATOM	3759	N	GLU	A	491	27.017	-45.351	-35.995
ATOM	3760	CA	GLU	A	491	28.117	-46.14	-36.528
ATOM	3761	C	GLU	A	491	28.059	-46.134	-38.052
ATOM	3762	O	GLU	A	491	27.017	-46.467	-38.628
ATOM	3763	CB	GLU	A	491	28.058	-47.568	-35.999
ATOM	3764	CG	GLU	A	491	28.309	-47.682	-34.504
ATOM	3765	CD	GLU	A	491	29.786	-47.71	-34.152
ATOM	3766	OE1	GLU	A	491	30.57	-46.933	-34.741
ATOM	3767	OE2	GLU	A	491	30.163	-48.52	-33.28
ATOM	3768	N	PRO	A	492	29.146	-45.766	-38.736
ATOM	3769	CA	PRO	A	492	29.085	-45.634	-40.2
ATOM	3770	C	PRO	A	492	28.776	-46.935	-40.928
ATOM	3771	O	PRO	A	492	28.465	-46.884	-42.129
ATOM	3772	CB	PRO	A	492	30.483	-45.108	-40.565
ATOM	3773	CG	PRO	A	492	31.048	-44.561	-39.279
ATOM	3774	CD	PRO	A	492	30.471	-45.415	-38.198
ATOM	3775	N	ARG	A	493	28.844	-48.083	-40.259
ATOM	3776	CA	ARG	A	493	28.599	-49.362	-40.921
ATOM	3777	C	ARG	A	493	27.613	-50.22	-40.14
ATOM	3778	O	ARG	A	493	26.813	-50.953	-40.732
ATOM	3779	CB	ARG	A	493	29.911	-50.135	-41.11
ATOM	3780	CG	ARG	A	493	31.126	-49.274	-41.418
ATOM	3781	CD	ARG	A	493	31.58	-49.467	-42.855
ATOM	3782	NE	ARG	A	493	32.584	-48.484	-43.248
ATOM	3783	CZ	ARG	A	493	32.301	-47.301	-43.784
ATOM	3784	NH1	ARG	A	493	31.039	-46.948	-43.993
ATOM	3785	NH2	ARG	A	493	33.28	-46.47	-44.111
ATOM	3786	N	ASP	A	494	27.658	-50.125	-38.818
ATOM	3787	CA	ASP	A	494	26.976	-51.088	-37.958
ATOM	3788	C	ASP	A	494	25.471	-50.842	-37.948
ATOM	3789	O	ASP	A	494	25.035	-49.748	-37.571
ATOM	3790	CB	ASP	A	494	27.527	-51.007	-36.536
ATOM	3791	CG	ASP	A	494	26.949	-52.067	-35.618
ATOM	3792	OD1	ASP	A	494	27.335	-52.104	-34.43
ATOM	3793	OD2	ASP	A	494	26.123	-52.872	-36.086
ATOM	3794	N	PRO	A	495	24.652	-51.819	-38.337
ATOM	3795	CA	PRO	A	495	23.196	-51.728	-38.124
ATOM	3796	C	PRO	A	495	22.689	-52.429	-36.865
ATOM	3797	O	PRO	A	495	21.467	-52.539	-36.71
ATOM	3798	CB	PRO	A	495	22.653	-52.425	-39.376
ATOM	3799	CG	PRO	A	495	23.66	-53.51	-39.637
ATOM	3800	CD	PRO	A	495	25.007	-52.994	-39.156
ATOM	3801	N	LYS	A	496	23.577	-52.897	-35.982
ATOM	3802	CA	LYS	A	496	23.176	-53.587	-34.757
ATOM	3803	C	LYS	A	496	22.339	-52.686	-33.86
ATOM	3804	O	LYS	A	496	21.142	-52.92	-33.665
ATOM	3805	CB	LYS	A	496	24.401	-54.069	-33.971
ATOM	3806	CG	LYS	A	496	24.674	-55.558	-34.046
ATOM	3807	CD	LYS	A	496	24.275	-56.125	-35.39
ATOM	3808	CE	LYS	A	496	24.031	-57.616	-35.298
ATOM	3809	NZ	LYS	A	496	23.669	-58.18	-36.623
ATOM	3810	N	ALA	A	497	22.977	-51.66	-33.306
ATOM	3811	CA	ALA	A	497	22.318	-50.791	-32.35
ATOM	3812	C	ALA	A	497	21.244	-49.95	-33.039
ATOM	3813	O	ALA	A	497	21.327	-49.687	-34.242
ATOM	3814	CB	ALA	A	497	23.336	-49.878	-31.671
ATOM	3815	N	PRO	A	498	20.215	-49.536	-32.3
ATOM	3816	CA	PRO	A	498	19.233	-48.609	-32.868
ATOM	3817	C	PRO	A	498	19.903	-47.318	-33.311
ATOM	3818	O	PRO	A	498	20.951	-46.924	-32.793
ATOM	3819	CB	PRO	A	498	18.256	-48.371	-31.71
ATOM	3820	CG	PRO	A	498	18.395	-49.588	-30.849
ATOM	3821	CD	PRO	A	498	19.839	-49.989	-30.949
ATOM	3822	N	GLN	A	499	19.287	-46.66	-34.286
ATOM	3823	CA	GLN	A	499	19.901	-45.51	-34.929
ATOM	3824	C	GLN	A	499	19.451	-44.204	-34.283
ATOM	3825	O	GLN	A	499	18.365	-44.107	-33.705
ATOM	3826	CB	GLN	A	499	19.579	-45.496	-36.426
ATOM	3827	CG	GLN	A	499	20.33	-46.555	-37.226
ATOM	3828	CD	GLN	A	499	21.825	-46.287	-37.304
ATOM	3829	OE1	GLN	A	499	22.626	-46.979	-36.673
ATOM	3830	NE2	GLN	A	499	22.207	-45.282	-38.085
ATOM	3831	N	TRP	A	500	20.314	-43.195	-34.392
ATOM	3832	CA	TRP	A	500	20.123	-41.869	-33.824
ATOM	3833	C	TRP	A	500	19.627	-40.938	-34.923
ATOM	3834	O	TRP	A	500	20.437	-40.444	-35.721
ATOM	3835	CB	TRP	A	500	21.44	-41.359	-33.231
ATOM	3836	CG	TRP	A	500	21.365	-40.086	-32.434
ATOM	3837	CD1	TRP	A	500	20.443	-39.086	-32.551
ATOM	3838	CD2	TRP	A	500	22.274	-39.673	-31.406
ATOM	3839	NE1	TRP	A	500	20.717	-38.081	-31.654
ATOM	3840	CE2	TRP	A	500	21.838	-38.417	-30.941
ATOM	3841	CE3	TRP	A	500	23.414	-40.247	-30.832
ATOM	3842	CZ2	TRP	A	500	22.498	-37.727	-29.926
ATOM	3843	CZ3	TRP	A	500	24.069	-39.56	-29.827
ATOM	3844	CH2	TRP	A	500	23.61	-38.314	-29.385
ATOM	3845	N	PRO	A	501	18.324	-40.662	-35.009
ATOM	3846	CA	PRO	A	501	17.831	-39.833	-36.105
ATOM	3847	C	PRO	A	501	18.197	-38.381	-35.892
ATOM	3848	O	PRO	A	501	18.259	-37.897	-34.746
ATOM	3849	CB	PRO	A	501	16.307	-40.044	-36.045
ATOM	3850	CG	PRO	A	501	16.04	-40.338	-34.611
ATOM	3851	CD	PRO	A	501	17.242	-41.104	-34.112
ATOM	3852	N	PRO	A	502	18.46	-37.634	-36.965
ATOM	3853	CA	PRO	A	502	18.734	-36.201	-36.825
ATOM	3854	C	PRO	A	502	17.555	-35.458	-36.213
ATOM	3855	O	PRO	A	502	16.406	-35.902	-36.26
ATOM	3856	CB	PRO	A	502	18.988	-35.743	-38.266
ATOM	3857	CG	PRO	A	502	19.426	-36.978	-38.979
ATOM	3858	CD	PRO	A	502	18.661	-38.105	-38.346
ATOM	3859	N	TYR	A	503	17.861	-34.303	-35.631
ATOM	3860	CA	TYR	A	503	16.853	-33.444	-35.03
ATOM	3861	C	TYR	A	503	16.348	-32.451	-36.068
ATOM	3862	O	TYR	A	503	17.142	-31.78	-36.735
ATOM	3863	CB	TYR	A	503	17.429	-32.709	-33.818
ATOM	3864	CG	TYR	A	503	16.453	-31.787	-33.115
ATOM	3865	CD1	TYR	A	503	16.333	-30.456	-33.491
ATOM	3866	CD2	TYR	A	503	15.665	-32.245	-32.067
ATOM	3867	CE1	TYR	A	503	15.449	-29.609	-32.852
ATOM	3868	CE2	TYR	A	503	14.779	-31.404	-31.42
ATOM	3869	CZ	TYR	A	503	14.674	-30.086	-31.818
ATOM	3870	OH	TYR	A	503	13.794	-29.238	-31.183
ATOM	3871	N	THR	A	504	15.027	-32.364	-36.2
ATOM	3872	CA	THR	A	504	14.379	-31.48	-37.154
ATOM	3873	C	THR	A	504	13.472	-30.503	-36.42
ATOM	3874	O	THR	A	504	13.061	-30.738	-35.281
ATOM	3875	CB	THR	A	504	13.559	-32.272	-38.175
ATOM	3876	OG1	THR	A	504	12.925	-33.377	-37.52
ATOM	3877	CG2	THR	A	504	14.462	-32.797	-39.278
ATOM	3878	N	ALA	A	505	13.162	-29.391	-37.089
ATOM	3879	CA	ALA	A	505	12.232	-28.433	-36.507
ATOM	3880	C	ALA	A	505	10.815	-28.988	-36.429
ATOM	3881	O	ALA	A	505	10.028	-28.531	-35.593
ATOM	3882	CB	ALA	A	505	12.251	-27.129	-37.306
ATOM	3883	N	GLY	A	506	10.48	-29.97	-37.264
ATOM	3884	CA	GLY	A	506	9.153	-30.554	-37.256
ATOM	3885	C	GLY	A	506	9.029	-31.78	-36.375
ATOM	3886	O	GLY	A	506	8.24	-31.791	-35.425
ATOM	3887	N	ALA	A	507	9.803	-32.824	-36.68
ATOM	3888	CA	ALA	A	507	9.708	-34.056	-35.904
ATOM	3889	C	ALA	A	507	10.322	-33.903	-34.517
ATOM	3890	O	ALA	A	507	9.839	-34.521	-33.561
ATOM	3891	CB	ALA	A	507	10.373	-35.206	-36.659
ATOM	3892	N	GLN	A	508	11.379	-33.095	-34.39
ATOM	3893	CA	GLN	A	508	12.01	-32.797	-33.101
ATOM	3894	C	GLN	A	508	12.417	-34.075	-32.369
ATOM	3895	O	GLN	A	508	12.133	-34.262	-31.184
ATOM	3896	CB	GLN	A	508	11.094	-31.934	-32.229
ATOM	3897	CG	GLN	A	508	10.648	-30.641	-32.893
ATOM	3898	CD	GLN	A	508	9.729	-29.818	-32.01
ATOM	3899	OE1	GLN	A	508	9.746	-29.945	-30.786
ATOM	3900	NE2	GLN	A	508	8.921	-28.967	-32.631
ATOM	3901	N	GLN	A	509	13.094	-34.962	-33.09
ATOM	3902	CA	GLN	A	509	13.494	-36.249	-32.542
ATOM	3903	C	GLN	A	509	14.81	-36.131	-31.784
ATOM	3904	O	GLN	A	509	15.725	-35.416	-32.202
ATOM	3905	CB	GLN	A	509	13.626	-37.289	-33.653
ATOM	3906	CG	GLN	A	509	12.315	-37.657	-34.315
ATOM	3907	CD	GLN	A	509	12.512	-38.584	-35.492
ATOM	3908	OE1	GLN	A	509	12.805	-38.139	-36.601
ATOM	3909	NE2	GLN	A	509	12.362	-39.883	-35.256
ATOM	3910	N	TYR	A	510	14.89	-36.839	-30.661
ATOM	3911	CA	TYR	A	510	16.101	-36.91	-29.861
ATOM	3912	C	TYR	A	510	16.177	-38.302	-29.254
ATOM	3913	O	TYR	A	510	15.216	-39.075	-29.305
ATOM	3914	CB	TYR	A	510	16.13	-35.825	-28.776
ATOM	3915	CG	TYR	A	510	15.09	-36	-27.688
ATOM	3916	CD1	TYR	A	510	13.772	-35.598	-27.882
ATOM	3917	CD2	TYR	A	510	15.428	-36.562	-26.463
ATOM	3918	CE1	TYR	A	510	12.822	-35.752	-26.886
ATOM	3919	CE2	TYR	A	510	14.482	-36.725	-25.463
ATOM	3920	CZ	TYR	A	510	13.184	-36.317	-25.678
ATOM	3921	OH	TYR	A	510	12.25	-36.479	-24.68
ATOM	3922	N	VAL	A	511	17.331	-38.622	-28.677
ATOM	3923	CA	VAL	A	511	17.548	-39.945	-28.109
ATOM	3924	C	VAL	A	511	17.808	-39.823	-26.615
ATOM	3925	O	VAL	A	511	18.283	-38.795	-26.12
ATOM	3926	CB	VAL	A	511	18.708	-40.694	-28.802
ATOM	3927	CG1	VAL	A	511	18.43	-40.832	-30.292
ATOM	3928	CG2	VAL	A	511	20.029	-39.983	-28.555
ATOM	3929	N	SER	A	512	17.477	-40.89	-25.896
ATOM	3930	CA	SER	A	512	17.759	-41	-24.476
ATOM	3931	C	SER	A	512	19.098	-41.702	-24.287
ATOM	3932	O	SER	A	512	19.332	-42.769	-24.865
ATOM	3933	CB	SER	A	512	16.646	-41.773	-23.769
ATOM	3934	OG	SER	A	512	16.979	-42.02	-22.417
ATOM	3935	N	LEU	A	513	19.974	-41.103	-23.484
ATOM	3936	CA	LEU	A	513	21.293	-41.662	-23.2
ATOM	3937	C	LEU	A	513	21.292	-42.206	-21.773
ATOM	3938	O	LEU	A	513	21.338	-41.439	-20.808
ATOM	3939	CB	LEU	A	513	22.383	-40.612	-23.395
ATOM	3940	CG	LEU	A	513	22.625	-40.13	-24.828
ATOM	3941	CD1	LEU	A	513	23.723	-39.084	-24.852
ATOM	3942	CD2	LEU	A	513	22.972	-41.292	-25.747
ATOM	3943	N	ASP	A	514	21.233	-43.528	-21.645
ATOM	3944	CA	ASP	A	514	21.334	-44.196	-20.351
ATOM	3945	C	ASP	A	514	21.838	-45.617	-20.589
ATOM	3946	O	ASP	A	514	22.304	-45.952	-21.683
ATOM	3947	CB	ASP	A	514	19.996	-44.168	-19.602
ATOM	3948	CG	ASP	A	514	18.839	-44.685	-20.44
ATOM	3949	OD1	ASP	A	514	19.081	-45.253	-21.526
ATOM	3950	OD2	ASP	A	514	17.678	-44.522	-20.007
ATOM	3951	N	LEU	A	515	21.742	-46.458	-19.555
ATOM	3952	CA	LEU	A	515	22.229	-47.829	-19.67
ATOM	3953	C	LEU	A	515	21.426	-48.63	-20.687
ATOM	3954	O	LEU	A	515	21.966	-49.547	-21.316
ATOM	3955	CB	LEU	A	515	22.194	-48.514	-18.304
ATOM	3956	CG	LEU	A	515	23.018	-47.85	-17.199
ATOM	3957	CD1	LEU	A	515	22.964	-48.674	-15.923
ATOM	3958	CD2	LEU	A	515	24.458	-47.64	-17.649
ATOM	3959	N	ARG	A	516	20.148	-48.305	-20.862
ATOM	3960	CA	ARG	A	516	19.33	-48.982	-21.85
ATOM	3961	C	ARG	A	516	19.765	-48.578	-23.257
ATOM	3962	O	ARG	A	516	20.413	-47.545	-23.445
ATOM	3963	CB	ARG	A	516	17.855	-48.646	-21.634
ATOM	3964	CG	ARG	A	516	17.309	-49.057	-20.274
ATOM	3965	CD	ARG	A	516	15.841	-48.679	-20.127
ATOM	3966	NE	ARG	A	516	15.612	-47.256	-20.366
ATOM	3967	CZ	ARG	A	516	15.003	-46.765	-21.442
ATOM	3968	NH1	ARG	A	516	14.556	-47.582	-22.387
ATOM	3969	NH2	ARG	A	516	14.841	-45.455	-21.574
ATOM	3970	N	PRO	A	517	19.433	-49.387	-24.263
ATOM	3971	CA	PRO	A	517	19.724	-48.999	-25.649
ATOM	3972	C	PRO	A	517	19.043	-47.688	-26.015
ATOM	3973	O	PRO	A	517	18.165	-47.183	-25.311
ATOM	3974	CB	PRO	A	517	19.172	-50.169	-26.47
ATOM	3975	CG	PRO	A	517	19.218	-51.33	-25.536
ATOM	3976	CD	PRO	A	517	18.926	-50.768	-24.173
ATOM	3977	N	LEU	A	518	19.47	-47.132	-27.148
ATOM	3978	CA	LEU	A	518	18.941	-45.853	-27.601
ATOM	3979	C	LEU	A	518	17.432	-45.926	-27.799
ATOM	3980	O	LEU	A	518	16.908	-46.886	-28.37
ATOM	3981	CB	LEU	A	518	19.615	-45.433	-28.908
ATOM	3982	CG	LEU	A	518	20.947	-44.687	-28.817
ATOM	3983	CD1	LEU	A	518	21.197	-43.907	-30.097
ATOM	3984	CD2	LEU	A	518	20.976	-43.764	-27.613
ATOM	3985	N	GLU	A	519	16.734	-44.901	-27.315
ATOM	3986	CA	GLU	A	519	15.292	-44.776	-27.476
ATOM	3987	C	GLU	A	519	14.989	-43.415	-28.082
ATOM	3988	O	GLU	A	519	15.506	-42.398	-27.613
ATOM	3989	CB	GLU	A	519	14.567	-44.943	-26.137
ATOM	3990	CG	GLU	A	519	13.063	-44.744	-26.212
ATOM	3991	CD	GLU	A	519	12.401	-44.829	-24.851
ATOM	3992	OE1	GLU	A	519	12.989	-45.452	-23.941
ATOM	3993	OE2	GLU	A	519	11.296	-44.268	-24.689
ATOM	3994	N	VAL	A	520	14.162	-43.398	-29.122
ATOM	3995	CA	VAL	A	520	13.835	-42.168	-29.833
ATOM	3996	C	VAL	A	520	12.586	-41.551	-29.22
ATOM	3997	O	VAL	A	520	11.579	-42.238	-29.012
ATOM	3998	CB	VAL	A	520	13.634	-42.434	-31.333
ATOM	3999	CG1	VAL	A	520	13.344	-41.129	-32.065
ATOM	4000	CG2	VAL	A	520	14.857	-43.119	-31.919
ATOM	4001	N	ARG	A	521	12.652	-40.254	-28.932
ATOM	4002	CA	ARG	A	521	11.527	-39.497	-28.41
ATOM	4003	C	ARG	A	521	11.361	-38.227	-29.233
ATOM	4004	O	ARG	A	521	12.214	-37.874	-30.051
ATOM	4005	CB	ARG	A	521	11.715	-39.161	-26.925
ATOM	4006	CG	ARG	A	521	11.742	-40.379	-26.025
ATOM	4007	CD	ARG	A	521	12.114	-40.014	-24.604
ATOM	4008	NE	ARG	A	521	12.469	-41.196	-23.828
ATOM	4009	CZ	ARG	A	521	13.137	-41.157	-22.681
ATOM	4010	NH1	ARG	A	521	13.519	-39.992	-22.18
ATOM	4011	NH2	ARG	A	521	13.423	-42.281	-22.039
ATOM	4012	N	ARG	A	522	10.245	-37.537	-29.01
ATOM	4013	CA	ARG	A	522	9.886	-36.363	-29.793
ATOM	4014	C	ARG	A	522	9.578	-35.201	-28.863
ATOM	4015	O	ARG	A	522	8.752	-35.333	-27.954
ATOM	4016	CB	ARG	A	522	8.678	-36.65	-30.692
ATOM	4017	CG	ARG	A	522	8.924	-37.696	-31.768
ATOM	4018	CD	ARG	A	522	7.88	-37.589	-32.87
ATOM	4019	NE	ARG	A	522	7.407	-36.215	-33.033
ATOM	4020	CZ	ARG	A	522	6.933	-35.714	-34.169
ATOM	4021	NH1	ARG	A	522	6.862	-36.474	-35.254
ATOM	4022	NH2	ARG	A	522	6.526	-34.45	-34.221
ATOM	4023	N	GLY	A	523	10.24	-34.069	-29.093
ATOM	4024	CA	GLY	A	523	9.96	-32.857	-28.347
ATOM	4025	C	GLY	A	523	10.872	-32.613	-27.161
ATOM	4026	O	GLY	A	523	10.869	-33.383	-26.197
ATOM	4027	N	LEU	A	524	11.657	-31.536	-27.224
ATOM	4028	CA	LEU	A	524	12.514	-31.118	-26.113
ATOM	4029	C	LEU	A	524	11.708	-30.23	-25.165
ATOM	4030	O	LEU	A	524	11.88	-29.011	-25.101
ATOM	4031	CB	LEU	A	524	13.745	-30.388	-26.634
ATOM	4032	CG	LEU	A	524	15.098	-31.095	-26.639
ATOM	4033	CD1	LEU	A	524	14.972	-32.473	-27.243
ATOM	4034	CD2	LEU	A	524	16.106	-30.265	-27.417
ATOM	4035	N	ARG	A	525	10.812	-30.874	-24.42
ATOM	4036	CA	ARG	A	525	9.867	-30.179	-23.547
ATOM	4037	C	ARG	A	525	9.113	-29.104	-24.329
ATOM	4038	O	ARG	A	525	9.125	-27.917	-23.993
ATOM	4039	CB	ARG	A	525	10.582	-29.586	-22.329
ATOM	4040	CG	ARG	A	525	11.394	-30.594	-21.536
ATOM	4041	CD	ARG	A	525	11.693	-30.083	-20.133
ATOM	4042	NE	ARG	A	525	12.301	-31.116	-19.297
ATOM	4043	CZ	ARG	A	525	12.485	-31.009	-17.984
ATOM	4044	NH1	ARG	A	525	12.113	-29.908	-17.343
ATOM	4045	NH2	ARG	A	525	13.047	-32.004	-17.31
ATOM	4046	N	ALA	A	526	8.451	-29.555	-25.399
ATOM	4047	CA	ALA	A	526	7.873	-28.633	-26.373
ATOM	4048	C	ALA	A	526	6.828	-27.72	-25.744
ATOM	4049	O	ALA	A	526	6.774	-26.523	-26.054
ATOM	4050	CB	ALA	A	526	7.264	-29.416	-27.536
ATOM	4051	N	GLN	A	527	5.984	-28.263	-24.863
ATOM	4052	CA	GLN	A	527	4.934	-27.452	-24.255
ATOM	4053	C	GLN	A	527	5.526	-26.384	-23.346
ATOM	4054	O	GLN	A	527	5.159	-25.206	-23.433
ATOM	4055	CB	GLN	A	527	3.956	-28.34	-23.481
ATOM	4056	CG	GLN	A	527	3.033	-29.173	-24.362
ATOM	4057	CD	GLN	A	527	2.329	-28.344	-25.422
ATOM	4058	OE1	GLN	A	527	2.534	-28.547	-26.62
ATOM	4059	NE2	GLN	A	527	1.496	-27.406	-24.985
ATOM	4060	N	ALA	A	528	6.448	-26.776	-22.463
ATOM	4061	CA	ALA	A	528	7.041	-25.809	-21.548
ATOM	4062	C	ALA	A	528	7.871	-24.778	-22.3
ATOM	4063	O	ALA	A	528	7.857	-23.589	-21.958
ATOM	4064	CB	ALA	A	528	7.892	-26.527	-20.5
ATOM	4065	N	CYS	A	529	8.587	-25.208	-23.34
ATOM	4066	CA	CYS	A	529	9.454	-24.285	-24.059
ATOM	4067	C	CYS	A	529	8.688	-23.344	-24.971
ATOM	4068	O	CYS	A	529	9.227	-22.294	-25.337
ATOM	4069	CB	CYS	A	529	10.511	-25.066	-24.839
ATOM	4070	SG	CYS	A	529	11.793	-25.772	-23.762
ATOM	4071	N	ALA	A	530	7.456	-23.691	-25.343
ATOM	4072	CA	ALA	A	530	6.611	-22.727	-26.036
ATOM	4073	C	ALA	A	530	6.261	-21.549	-25.135
ATOM	4074	O	ALA	A	530	6.149	-20.415	-25.612
ATOM	4075	CB	ALA	A	530	5.337	-23.401	-26.548
ATOM	4076	N	PHE	A	531	6.096	-21.794	-23.834
ATOM	4077	CA	PHE	A	531	5.851	-20.699	-22.901
ATOM	4078	C	PHE	A	531	7.05	-19.76	-22.834
ATOM	4079	O	PHE	A	531	6.899	-18.535	-22.903
ATOM	4080	CB	PHE	A	531	5.519	-21.26	-21.517
ATOM	4081	CG	PHE	A	531	5.64	-20.255	-20.407
ATOM	4082	CD1	PHE	A	531	4.624	-19.343	-20.169
ATOM	4083	CD2	PHE	A	531	6.768	-20.223	-19.597
ATOM	4084	CE1	PHE	A	531	4.73	-18.416	-19.146
ATOM	4085	CE2	PHE	A	531	6.88	-19.298	-18.574
ATOM	4086	CZ	PHE	A	531	5.859	-18.394	-18.348
ATOM	4087	N	TRP	A	532	8.256	-20.321	-22.708
ATOM	4088	CA	TRP	A	532	9.445	-19.484	-22.572
ATOM	4089	C	TRP	A	532	9.81	-18.813	-23.89
ATOM	4090	O	TRP	A	532	10.119	-17.616	-23.918
ATOM	4091	CB	TRP	A	532	10.622	-20.316	-22.059
ATOM	4092	CG	TRP	A	532	10.434	-20.844	-20.671
ATOM	4093	CD1	TRP	A	532	10.15	-22.13	-20.313
ATOM	4094	CD2	TRP	A	532	10.521	-20.098	-19.453
ATOM	4095	NE1	TRP	A	532	10.052	-22.23	-18.946
ATOM	4096	CE2	TRP	A	532	10.274	-20.996	-18.395
ATOM	4097	CE3	TRP	A	532	10.78	-18.759	-19.153
ATOM	4098	CZ2	TRP	A	532	10.28	-20.596	-17.062
ATOM	4099	CZ3	TRP	A	532	10.785	-18.364	-17.83
ATOM	4100	CH2	TRP	A	532	10.538	-19.278	-16.801
ATOM	4101	N	ASN	A	533	9.772	-19.561	-24.993
ATOM	4102	CA	ASN	A	533	10.271	-19.058	-26.265
ATOM	4103	C	ASN	A	533	9.24	-18.27	-27.063
ATOM	4104	O	ASN	A	533	9.628	-17.439	-27.891
ATOM	4105	CB	ASN	A	533	10.796	-20.217	-27.121
ATOM	4106	CG	ASN	A	533	11.983	-20.921	-26.483
ATOM	4107	OD1	ASN	A	533	12.613	-20.39	-25.569
ATOM	4108	ND2	ASN	A	533	12.292	-22.12	-26.962
ATOM	4109	N	ARG	A	534	7.945	-18.497	-26.84
ATOM	4110	CA	ARG	A	534	6.908	-17.854	-27.638
ATOM	4111	C	ARG	A	534	6.071	-16.869	-26.832
ATOM	4112	O	ARG	A	534	5.986	-15.693	-27.195
ATOM	4113	CB	ARG	A	534	6.006	-18.914	-28.285
ATOM	4114	CG	ARG	A	534	6.736	-19.883	-29.202
ATOM	4115	CD	ARG	A	534	5.783	-20.935	-29.743
ATOM	4116	NE	ARG	A	534	6.455	-21.909	-30.6
ATOM	4117	CZ	ARG	A	534	6.521	-21.818	-31.924
ATOM	4118	NH1	ARG	A	534	5.958	-20.792	-32.55
ATOM	4119	NH2	ARG	A	534	7.151	-22.753	-32.624
ATOM	4120	N	PHE	A	535	5.447	-17.314	-25.74
ATOM	4121	CA	PHE	A	535	4.466	-16.465	-25.071
ATOM	4122	C	PHE	A	535	5.121	-15.436	-24.156
ATOM	4123	O	PHE	A	535	4.75	-14.257	-24.177
ATOM	4124	CB	PHE	A	535	3.475	-17.315	-24.275
ATOM	4125	CG	PHE	A	535	2.511	-16.499	-23.46
ATOM	4126	CD1	PHE	A	535	1.539	-15.728	-24.081
ATOM	4127	CD2	PHE	A	535	2.587	-16.483	-22.078
ATOM	4128	CE1	PHE	A	535	0.655	-14.967	-23.338
ATOM	4129	CE2	PHE	A	535	1.705	-15.724	-21.328
ATOM	4130	CZ	PHE	A	535	0.738	-14.965	-21.96
ATOM	4131	N	LEU	A	536	6.078	-15.864	-23.333
ATOM	4132	CA	LEU	A	536	6.651	-14.955	-22.343
ATOM	4133	C	LEU	A	536	7.283	-13.703	-22.945
ATOM	4134	O	LEU	A	536	7.11	-12.623	-22.354
ATOM	4135	CB	LEU	A	536	7.666	-15.701	-21.471
ATOM	4136	CG	LEU	A	536	7.994	-14.979	-20.164
ATOM	4137	CD1	LEU	A	536	6.756	-14.889	-19.287
ATOM	4138	CD2	LEU	A	536	9.12	-15.677	-19.432
ATOM	4139	N	PRO	A	537	8.015	-13.755	-24.067
ATOM	4140	CA	PRO	A	537	8.496	-12.493	-24.658
ATOM	4141	C	PRO	A	537	7.375	-11.525	-24.994
ATOM	4142	O	PRO	A	537	7.524	-10.316	-24.773
ATOM	4143	CB	PRO	A	537	9.247	-12.961	-25.912
ATOM	4144	CG	PRO	A	537	9.684	-14.336	-25.588
ATOM	4145	CD	PRO	A	537	8.576	-14.925	-24.769
ATOM	4146	N	LYS	A	538	6.25	-12.026	-25.517
ATOM	4147	CA	LYS	A	538	5.102	-11.162	-25.775
ATOM	4148	C	LYS	A	538	4.534	-10.587	-24.485
ATOM	4149	O	LYS	A	538	4.046	-9.452	-24.471
ATOM	4150	CB	LYS	A	538	4.014	-11.934	-26.526
ATOM	4151	CG	LYS	A	538	4.476	-12.549	-27.837
ATOM	4152	CD	LYS	A	538	3.436	-12.369	-28.934
ATOM	4153	CE	LYS	A	538	4.094	-12.057	-30.272
ATOM	4154	NZ	LYS	A	538	3.392	-10.962	-31.001
ATOM	4155	N	LEU	A	539	4.589	-11.354	-23.394
ATOM	4156	CA	LEU	A	539	4.058	-10.876	-22.124
ATOM	4157	C	LEU	A	539	4.902	-9.746	-21.549
ATOM	4158	O	LEU	A	539	4.362	-8.833	-20.915
ATOM	4159	CB	LEU	A	539	3.969	-12.033	-21.129
ATOM	4160	CG	LEU	A	539	3.239	-11.73	-19.823
ATOM	4161	CD1	LEU	A	539	1.885	-11.105	-20.115
ATOM	4162	CD2	LEU	A	539	3.088	-12.992	-18.991
ATOM	4163	N	LEU	A	540	6.219	-9.785	-21.755
ATOM	4164	CA	LEU	A	540	7.086	-8.727	-21.254
ATOM	4165	C	LEU	A	540	7.062	-7.486	-22.135
ATOM	4166	O	LEU	A	540	7.355	-6.39	-21.644
ATOM	4167	CB	LEU	A	540	8.52	-9.243	-21.119
ATOM	4168	CG	LEU	A	540	8.651	-10.557	-20.344
ATOM	4169	CD1	LEU	A	540	10.101	-11.009	-20.258
ATOM	4170	CD2	LEU	A	540	8.045	-10.411	-18.958
ATOM	4171	N	SER	A	541	6.721	-7.633	-23.418
ATOM	4172	CA	SER	A	541	6.584	-6.473	-24.294
ATOM	4173	C	SER	A	541	5.448	-5.573	-23.822
ATOM	4174	O	SER	A	541	5.65	-4.388	-23.535
ATOM	4175	CB	SER	A	541	6.352	-6.931	-25.736
ATOM	4176	OG	SER	A	541	7.078	-8.116	-26.021
ATOM	4177	N	ALA	A	542	4.238	-6.124	-23.738
ATOM	4178	CA	ALA	A	542	3.105	-5.423	-23.138
ATOM	4179	C	ALA	A	542	3.259	-5.504	-21.625
ATOM	4180	O	ALA	A	542	2.903	-6.507	-21.004
ATOM	4181	CB	ALA	A	542	1.787	-6.032	-23.599
ATOM	4182	N	THR	A	543	3.79	-4.442	-21.029
ATOM	4183	CA	THR	A	543	4.146	-4.434	-19.612
ATOM	4184	C	THR	A	543	2.989	-4.765	-18.671
ATOM	4185	O	THR	A	543	1.826	-4.768	-19.069
ATOM	4186	CB	THR	A	543	4.718	-3.072	-19.21
ATOM	4187	OG1	THR	A	543	4.009	-2.034	-19.898
ATOM	4188	CG2	THR	A	543	6.178	-3.005	-19.585
HETATM	4189	O1	MOL	A	544	28.017	-22.647	-11.655
HETATM	4190	O2	MOL	A	544	30.029	-26.502	-15.816
HETATM	4191	O3	MOL	A	544	28.136	-28.416	-15.124
HETATM	4192	N1	MOL	A	544	28.941	-24.334	-10.347
HETATM	4193	C1	MOL	A	544	26.3	-20.747	-8.862
HETATM	4194	C2	MOL	A	544	26.084	-21.939	-9.803
HETATM	4195	C3	MOL	A	544	25.694	-19.441	-9.387
HETATM	4196	C4	MOL	A	544	27.044	-23.092	-9.507
HETATM	4197	C5	MOL	A	544	23.779	-16.85	-7.16
HETATM	4198	C6	MOL	A	544	25.319	-18.48	-8.295
HETATM	4199	C7	MOL	A	544	28.041	-23.32	-10.626
HETATM	4200	C8	MOL	A	544	24.158	-17.808	-8.26
HETATM	4201	C9	MOL	A	544	29.99	-24.731	-11.258
HETATM	4202	C10	MOL	A	544	29.5	-25.708	-12.287
HETATM	4203	C11	MOL	A	544	24.172	-15.424	-7.543
HETATM	4204	C12	MOL	A	544	24.452	-17.26	-5.849
HETATM	4205	C13	MOL	A	544	29.994	-25.656	-13.59
HETATM	4206	C14	MOL	A	544	28.549	-26.669	-11.94
HETATM	4207	C15	MOL	A	544	29.539	-26.564	-14.546
HETATM	4208	C16	MOL	A	544	28.093	-27.576	-12.896
HETATM	4209	C17	MOL	A	544	28.588	-27.524	-14.199
HETATM	4210	C18	MOL	A	544	31.343	-27.014	-16.028
HETATM	4211	HN1	MOL	A	544	28.862	-24.818	-9.464
HETATM	4212	HO3	MOL	A	544	28.437	-28.153	-15.996
result/model/model_30,pdb0000644000175100007640000033070514636540540015310	0ustar	galaxycompbioATOM	1	N	PRO	A	671	9.876	27.104	19.936
ATOM	2	CA	PRO	A	671	10.066	25.661	20.096
ATOM	3	C	PRO	A	671	11.541	25.325	20.311
ATOM	4	O	PRO	A	671	12.247	24.985	19.366
ATOM	5	CB	PRO	A	671	9.566	25.104	18.768
ATOM	6	CG	PRO	A	671	9.922	26.186	17.776
ATOM	7	CD	PRO	A	671	9.838	27.501	18.515
ATOM	8	N	ILE	A	672	11.974	25.422	21.563
ATOM	9	CA	ILE	A	672	13.393	25.379	21.931
ATOM	10	C	ILE	A	672	14.074	24.128	21.382
ATOM	11	O	ILE	A	672	15.154	24.209	20.798
ATOM	12	CB	ILE	A	672	13.586	25.407	23.475
ATOM	13	CG1	ILE	A	672	12.817	26.589	24.122
ATOM	14	CG2	ILE	A	672	15.09	25.378	23.827
ATOM	15	CD1	ILE	A	672	13.654	27.665	24.782
ATOM	16	N	PHE	A	673	13.435	22.976	21.574
ATOM	17	CA	PHE	A	673	14.037	21.69	21.209
ATOM	18	C	PHE	A	673	14.243	21.547	19.697
ATOM	19	O	PHE	A	673	15.344	21.218	19.231
ATOM	20	CB	PHE	A	673	13.171	20.541	21.726
ATOM	21	CG	PHE	A	673	13.706	19.18	21.382
ATOM	22	CD1	PHE	A	673	14.821	18.672	22.036
ATOM	23	CD2	PHE	A	673	13.086	18.405	20.41
ATOM	24	CE1	PHE	A	673	15.31	17.414	21.728
ATOM	25	CE2	PHE	A	673	13.564	17.151	20.099
ATOM	26	CZ	PHE	A	673	14.679	16.656	20.754
ATOM	27	N	LEU	A	674	13.171	21.8	18.948
ATOM	28	CA	LEU	A	674	13.203	21.757	17.491
ATOM	29	C	LEU	A	674	14.127	22.788	16.883
ATOM	30	O	LEU	A	674	14.771	22.508	15.869
ATOM	31	CB	LEU	A	674	11.795	21.952	16.911
ATOM	32	CG	LEU	A	674	10.923	20.703	16.835
ATOM	33	CD1	LEU	A	674	9.554	21.076	16.233
ATOM	34	CD2	LEU	A	674	11.598	19.613	16.008
ATOM	35	N	ASN	A	675	14.164	23.98	17.487
ATOM	36	CA	ASN	A	675	15.126	24.997	17.107
ATOM	37	C	ASN	A	675	16.528	24.416	17.141
ATOM	38	O	ASN	A	675	17.28	24.596	16.209
ATOM	39	CB	ASN	A	675	15.063	26.223	18.03
ATOM	40	CG	ASN	A	675	13.927	27.17	17.687
ATOM	41	OD1	ASN	A	675	13.303	27.07	16.633
ATOM	42	ND2	ASN	A	675	13.65	28.099	18.597
ATOM	43	N	VAL	A	676	16.852	23.699	18.213
ATOM	44	CA	VAL	A	676	18.191	23.146	18.374
ATOM	45	C	VAL	A	676	18.466	22.095	17.311
ATOM	46	O	VAL	A	676	19.461	22.19	16.606
ATOM	47	CB	VAL	A	676	18.416	22.551	19.786
ATOM	48	CG1	VAL	A	676	19.774	21.847	19.867
ATOM	49	CG2	VAL	A	676	18.337	23.662	20.838
ATOM	50	N	LEU	A	677	17.577	21.114	17.189
ATOM	51	CA	LEU	A	677	17.737	20.055	16.183
ATOM	52	C	LEU	A	677	17.947	20.602	14.761
ATOM	53	O	LEU	A	677	18.837	20.132	14.053
ATOM	54	CB	LEU	A	677	16.556	19.068	16.201
ATOM	55	CG	LEU	A	677	16.287	18.246	17.459
ATOM	56	CD1	LEU	A	677	15.268	17.132	17.145
ATOM	57	CD2	LEU	A	677	17.559	17.64	18.07
ATOM	58	N	GLU	A	678	17.14	21.581	14.339
ATOM	59	CA	GLU	A	678	17.348	22.197	13.026
ATOM	60	C	GLU	A	678	18.701	22.912	12.974
ATOM	61	O	GLU	A	678	19.423	22.8	11.97
ATOM	62	CB	GLU	A	678	16.218	23.162	12.632
ATOM	63	CG	GLU	A	678	16.401	23.724	11.201
ATOM	64	CD	GLU	A	678	15.313	24.703	10.749
ATOM	65	OE1	GLU	A	678	14.225	24.741	11.357
ATOM	66	OE2	GLU	A	678	15.561	25.449	9.77
ATOM	67	N	ALA	A	679	19.06	23.622	14.045
ATOM	68	CA	ALA	A	679	20.331	24.366	14.087
ATOM	69	C	ALA	A	679	21.558	23.476	13.921
ATOM	70	O	ALA	A	679	22.506	23.844	13.228
ATOM	71	CB	ALA	A	679	20.446	25.177	15.378
ATOM	72	N	ILE	A	680	21.52	22.292	14.524
ATOM	73	CA	ILE	A	680	22.697	21.395	14.554
ATOM	74	C	ILE	A	680	22.777	20.396	13.382
ATOM	75	O	ILE	A	680	23.749	19.651	13.253
ATOM	76	CB	ILE	A	680	22.772	20.639	15.893
ATOM	77	CG1	ILE	A	680	21.586	19.672	16.056
ATOM	78	CG2	ILE	A	680	22.809	21.64	17.07
ATOM	79	CD1	ILE	A	680	21.775	18.649	17.142
ATOM	80	N	GLU	A	681	21.756	20.383	12.54
ATOM	81	CA	GLU	A	681	21.636	19.37	11.499
ATOM	82	C	GLU	A	681	22.788	19.474	10.488
ATOM	83	O	GLU	A	681	22.999	20.541	9.893
ATOM	84	CB	GLU	A	681	20.281	19.494	10.804
ATOM	85	CG	GLU	A	681	20.053	18.518	9.67
ATOM	86	CD	GLU	A	681	19.882	17.058	10.102
ATOM	87	OE1	GLU	A	681	19.913	16.722	11.303
ATOM	88	OE2	GLU	A	681	19.708	16.229	9.195
ATOM	89	N	PRO	A	682	23.541	18.375	10.296
ATOM	90	CA	PRO	A	682	24.645	18.41	9.336
ATOM	91	C	PRO	A	682	24.231	18.8	7.918
ATOM	92	O	PRO	A	682	23.093	18.546	7.498
ATOM	93	CB	PRO	A	682	25.189	16.98	9.363
ATOM	94	CG	PRO	A	682	24.766	16.435	10.693
ATOM	95	CD	PRO	A	682	23.449	17.071	10.978
ATOM	96	N	GLY	A	683	25.165	19.408	7.194
ATOM	97	CA	GLY	A	683	24.951	19.78	5.804
ATOM	98	C	GLY	A	683	25.228	18.623	4.868
ATOM	99	O	GLY	A	683	25.287	17.467	5.29
ATOM	100	N	VAL	A	684	25.422	18.947	3.594
ATOM	101	CA	VAL	A	684	25.679	17.954	2.547
ATOM	102	C	VAL	A	684	27.062	17.333	2.699
ATOM	103	O	VAL	A	684	28.045	18.041	2.942
ATOM	104	CB	VAL	A	684	25.521	18.596	1.129
ATOM	105	CG1	VAL	A	684	26.042	17.678	0.032
ATOM	106	CG2	VAL	A	684	24.048	18.92	0.865
ATOM	107	N	VAL	A	685	27.126	16.007	2.594
ATOM	108	CA	VAL	A	685	28.39	15.284	2.631
ATOM	109	C	VAL	A	685	28.546	14.512	1.314
ATOM	110	O	VAL	A	685	27.659	13.74	0.939
ATOM	111	CB	VAL	A	685	28.448	14.313	3.839
ATOM	112	CG1	VAL	A	685	29.802	13.593	3.912
ATOM	113	CG2	VAL	A	685	28.181	15.073	5.149
ATOM	114	N	CYS	A	686	29.657	14.745	0.612
ATOM	115	CA	CYS	A	686	29.97	14.018	-0.623
ATOM	116	C	CYS	A	686	30.856	12.827	-0.325
ATOM	117	O	CYS	A	686	31.597	12.815	0.644
ATOM	118	CB	CYS	A	686	30.641	14.922	-1.667
ATOM	119	SG	CYS	A	686	29.586	16.298	-2.196
ATOM	120	N	ALA	A	687	30.755	11.813	-1.171
ATOM	121	CA	ALA	A	687	31.491	10.568	-0.99
ATOM	122	C	ALA	A	687	32.866	10.615	-1.651
ATOM	123	O	ALA	A	687	33.737	9.854	-1.27
ATOM	124	CB	ALA	A	687	30.691	9.41	-1.567
ATOM	125	N	GLY	A	688	33.033	11.476	-2.657
ATOM	126	CA	GLY	A	688	34.278	11.562	-3.411
ATOM	127	C	GLY	A	688	34.34	10.555	-4.551
ATOM	128	O	GLY	A	688	35.428	10.208	-5.01
ATOM	129	N	HIS	A	689	33.174	10.088	-5.007
ATOM	130	CA	HIS	A	689	33.097	8.993	-5.97
ATOM	131	C	HIS	A	689	33.34	9.475	-7.401
ATOM	132	O	HIS	A	689	32.852	10.534	-7.794
ATOM	133	CB	HIS	A	689	31.734	8.303	-5.884
ATOM	134	CG	HIS	A	689	31.595	7.139	-6.813
ATOM	135	ND1	HIS	A	689	32.228	5.936	-6.598
ATOM	136	CD2	HIS	A	689	30.915	7.005	-7.973
ATOM	137	CE1	HIS	A	689	31.933	5.104	-7.58
ATOM	138	NE2	HIS	A	689	31.141	5.732	-8.431
ATOM	139	N	ASP	A	690	34.075	8.681	-8.181
ATOM	140	CA	ASP	A	690	34.326	9.014	-9.589
ATOM	141	C	ASP	A	690	33.203	8.46	-10.458
ATOM	142	O	ASP	A	690	33.175	7.289	-10.794
ATOM	143	CB	ASP	A	690	35.68	8.487	-10.061
ATOM	144	CG	ASP	A	690	36.082	9.041	-11.432
ATOM	145	OD1	ASP	A	690	37.226	8.779	-11.838
ATOM	146	OD2	ASP	A	690	35.269	9.742	-12.089
ATOM	147	N	ASN	A	691	32.271	9.333	-10.807
ATOM	148	CA	ASN	A	691	31.149	8.967	-11.657
ATOM	149	C	ASN	A	691	31.495	8.887	-13.146
ATOM	150	O	ASN	A	691	30.689	8.406	-13.947
ATOM	151	CB	ASN	A	691	30.006	9.942	-11.41
ATOM	152	CG	ASN	A	691	29.389	9.741	-10.058
ATOM	153	OD1	ASN	A	691	28.736	8.733	-9.824
ATOM	154	ND2	ASN	A	691	29.611	10.674	-9.152
ATOM	155	N	ASN	A	692	32.688	9.347	-13.513
ATOM	156	CA	ASN	A	692	33.163	9.246	-14.897
ATOM	157	C	ASN	A	692	33.661	7.823	-15.247
ATOM	158	O	ASN	A	692	33.849	7.491	-16.425
ATOM	159	CB	ASN	A	692	34.259	10.301	-15.154
ATOM	160	CG	ASN	A	692	33.77	11.73	-14.965
ATOM	161	OD1	ASN	A	692	33.251	12.344	-15.897
ATOM	162	ND2	ASN	A	692	33.969	12.283	-13.765
ATOM	163	N	GLN	A	693	33.891	6.987	-14.238
ATOM	164	CA	GLN	A	693	34.365	5.615	-14.466
ATOM	165	C	GLN	A	693	33.178	4.641	-14.495
ATOM	166	O	GLN	A	693	32.179	4.884	-13.823
ATOM	167	CB	GLN	A	693	35.34	5.204	-13.361
ATOM	168	CG	GLN	A	693	36.665	5.958	-13.381
ATOM	169	CD	GLN	A	693	37.603	5.492	-14.486
ATOM	170	OE1	GLN	A	693	37.578	4.325	-14.891
ATOM	171	NE2	GLN	A	693	38.45	6.401	-14.969
ATOM	172	N	PRO	A	694	33.288	3.531	-15.261
ATOM	173	CA	PRO	A	694	32.264	2.47	-15.184
ATOM	174	C	PRO	A	694	32.107	1.934	-13.763
ATOM	175	O	PRO	A	694	33.093	1.826	-13.041
ATOM	176	CB	PRO	A	694	32.819	1.357	-16.087
ATOM	177	CG	PRO	A	694	33.794	2.033	-16.997
ATOM	178	CD	PRO	A	694	34.355	3.202	-16.227
ATOM	179	N	ASP	A	695	30.88	1.6	-13.379
ATOM	180	CA	ASP	A	695	30.599	1.06	-12.047
ATOM	181	C	ASP	A	695	31.286	-0.277	-11.867
ATOM	182	O	ASP	A	695	31.261	-1.113	-12.766
ATOM	183	CB	ASP	A	695	29.09	0.845	-11.843
ATOM	184	CG	ASP	A	695	28.299	2.126	-11.894
ATOM	185	OD1	ASP	A	695	28.835	3.182	-11.499
ATOM	186	OD2	ASP	A	695	27.131	2.076	-12.335
ATOM	187	N	SER	A	696	31.906	-0.461	-10.707
ATOM	188	CA	SER	A	696	32.425	-1.747	-10.294
ATOM	189	C	SER	A	696	32.041	-1.953	-8.839
ATOM	190	O	SER	A	696	31.813	-0.974	-8.109
ATOM	191	CB	SER	A	696	33.949	-1.799	-10.46
ATOM	192	OG	SER	A	696	34.628	-1.003	-9.502
ATOM	193	N	PHE	A	697	31.968	-3.214	-8.423
ATOM	194	CA	PHE	A	697	31.705	-3.547	-7.025
ATOM	195	C	PHE	A	697	32.7	-2.821	-6.102
ATOM	196	O	PHE	A	697	32.291	-2.166	-5.127
ATOM	197	CB	PHE	A	697	31.774	-5.06	-6.807
ATOM	198	CG	PHE	A	697	31.761	-5.471	-5.359
ATOM	199	CD1	PHE	A	697	30.606	-5.337	-4.598
ATOM	200	CD2	PHE	A	697	32.897	-6.001	-4.76
ATOM	201	CE1	PHE	A	697	30.587	-5.721	-3.266
ATOM	202	CE2	PHE	A	697	32.891	-6.376	-3.425
ATOM	203	CZ	PHE	A	697	31.732	-6.241	-2.675
ATOM	204	N	ALA	A	698	33.987	-2.908	-6.434
ATOM	205	CA	ALA	A	698	35.047	-2.405	-5.557
ATOM	206	C	ALA	A	698	34.994	-0.895	-5.426
ATOM	207	O	ALA	A	698	35.16	-0.357	-4.334
ATOM	208	CB	ALA	A	698	36.423	-2.844	-6.056
ATOM	209	N	ALA	A	699	34.766	-0.214	-6.543
ATOM	210	CA	ALA	A	699	34.731	1.235	-6.546
ATOM	211	C	ALA	A	699	33.533	1.772	-5.745
ATOM	212	O	ALA	A	699	33.678	2.683	-4.924
ATOM	213	CB	ALA	A	699	34.691	1.754	-7.957
ATOM	214	N	LEU	A	700	32.362	1.204	-6.005
ATOM	215	CA	LEU	A	700	31.138	1.591	-5.307
ATOM	216	C	LEU	A	700	31.25	1.37	-3.803
ATOM	217	O	LEU	A	700	30.861	2.234	-3.015
ATOM	218	CB	LEU	A	700	29.945	0.792	-5.844
ATOM	219	CG	LEU	A	700	29.468	1.11	-7.26
ATOM	220	CD1	LEU	A	700	28.4	0.108	-7.683
ATOM	221	CD2	LEU	A	700	28.939	2.526	-7.364
ATOM	222	N	LEU	A	701	31.756	0.205	-3.406
ATOM	223	CA	LEU	A	701	31.834	-0.117	-1.982
ATOM	224	C	LEU	A	701	32.917	0.693	-1.29
ATOM	225	O	LEU	A	701	32.719	1.147	-0.157
ATOM	226	CB	LEU	A	701	32.024	-1.609	-1.733
ATOM	227	CG	LEU	A	701	30.741	-2.405	-1.459
ATOM	228	CD1	LEU	A	701	30.071	-1.98	-0.158
ATOM	229	CD2	LEU	A	701	29.744	-2.325	-2.637
ATOM	230	N	SER	A	702	34.046	0.91	-1.971
ATOM	231	CA	SER	A	702	35.088	1.787	-1.423
ATOM	232	C	SER	A	702	34.592	3.231	-1.22
ATOM	233	O	SER	A	702	34.972	3.884	-0.251
ATOM	234	CB	SER	A	702	36.338	1.757	-2.313
ATOM	235	OG	SER	A	702	36.886	0.451	-2.321
ATOM	236	N	SER	A	703	33.749	3.719	-2.131
ATOM	237	CA	SER	A	703	33.132	5.03	-1.988
ATOM	238	C	SER	A	703	32.115	5.054	-0.855
ATOM	239	O	SER	A	703	32.073	6.006	-0.092
ATOM	240	CB	SER	A	703	32.472	5.475	-3.293
ATOM	241	OG	SER	A	703	33.444	5.977	-4.197
ATOM	242	N	LEU	A	704	31.301	4.009	-0.738
ATOM	243	CA	LEU	A	704	30.377	3.929	0.382
ATOM	244	C	LEU	A	704	31.11	3.941	1.731
ATOM	245	O	LEU	A	704	30.631	4.567	2.668
ATOM	246	CB	LEU	A	704	29.479	2.691	0.267
ATOM	247	CG	LEU	A	704	28.332	2.784	-0.762
ATOM	248	CD1	LEU	A	704	27.646	1.449	-0.921
ATOM	249	CD2	LEU	A	704	27.314	3.864	-0.376
ATOM	250	N	ASN	A	705	32.242	3.227	1.816
ATOM	251	CA	ASN	A	705	33.024	3.122	3.048
ATOM	252	C	ASN	A	705	33.638	4.472	3.415
ATOM	253	O	ASN	A	705	33.616	4.89	4.581
ATOM	254	CB	ASN	A	705	34.124	2.048	2.918
ATOM	255	CG	ASN	A	705	33.578	0.643	2.987
ATOM	256	OD1	ASN	A	705	32.459	0.418	3.452
ATOM	257	ND2	ASN	A	705	34.388	-0.332	2.553
ATOM	258	N	GLU	A	706	34.118	5.186	2.408
ATOM	259	CA	GLU	A	706	34.645	6.53	2.633
ATOM	260	C	GLU	A	706	33.528	7.476	3.073
ATOM	261	O	GLU	A	706	33.714	8.279	3.989
ATOM	262	CB	GLU	A	706	35.341	7.059	1.373
ATOM	263	CG	GLU	A	706	35.774	8.526	1.459
ATOM	264	CD	GLU	A	706	36.844	8.78	2.534
ATOM	265	OE1	GLU	A	706	37.008	9.947	2.953
ATOM	266	OE2	GLU	A	706	37.515	7.821	2.962
ATOM	267	N	LEU	A	707	32.363	7.377	2.433
ATOM	268	CA	LEU	A	707	31.217	8.191	2.829
ATOM	269	C	LEU	A	707	30.853	7.927	4.28
ATOM	270	O	LEU	A	707	30.553	8.861	5.024
ATOM	271	CB	LEU	A	707	30.011	7.904	1.924
ATOM	272	CG	LEU	A	707	28.746	8.719	2.227
ATOM	273	CD1	LEU	A	707	28.995	10.194	2.034
ATOM	274	CD2	LEU	A	707	27.589	8.247	1.358
ATOM	275	N	GLY	A	708	30.878	6.653	4.675
ATOM	276	CA	GLY	A	708	30.619	6.277	6.051
ATOM	277	C	GLY	A	708	31.555	6.979	7.02
ATOM	278	O	GLY	A	708	31.114	7.483	8.051
ATOM	279	N	GLU	A	709	32.838	7.037	6.662
ATOM	280	CA	GLU	A	709	33.846	7.682	7.506
ATOM	281	C	GLU	A	709	33.566	9.182	7.601
ATOM	282	O	GLU	A	709	33.62	9.76	8.678
ATOM	283	CB	GLU	A	709	35.252	7.431	6.947
ATOM	284	CG	GLU	A	709	36.399	7.905	7.85
ATOM	285	CD	GLU	A	709	36.691	6.975	9.005
ATOM	286	OE1	GLU	A	709	35.955	5.97	9.181
ATOM	287	OE2	GLU	A	709	37.671	7.253	9.743
ATOM	288	N	ARG	A	710	33.248	9.795	6.468
ATOM	289	CA	ARG	A	710	32.954	11.217	6.425
ATOM	290	C	ARG	A	710	31.716	11.552	7.242
ATOM	291	O	ARG	A	710	31.704	12.537	8.005
ATOM	292	CB	ARG	A	710	32.791	11.683	4.977
ATOM	293	CG	ARG	A	710	34.045	11.571	4.175
ATOM	294	CD	ARG	A	710	33.878	12.072	2.766
ATOM	295	NE	ARG	A	710	35.137	11.925	2.05
ATOM	296	CZ	ARG	A	710	35.389	12.398	0.835
ATOM	297	NH1	ARG	A	710	34.476	13.074	0.146
ATOM	298	NH2	ARG	A	710	36.578	12.182	0.307
ATOM	299	N	GLN	A	711	30.677	10.723	7.113
ATOM	300	CA	GLN	A	711	29.445	10.967	7.84
ATOM	301	C	GLN	A	711	29.629	10.719	9.334
ATOM	302	O	GLN	A	711	28.998	11.4	10.14
ATOM	303	CB	GLN	A	711	28.266	10.151	7.285
ATOM	304	CG	GLN	A	711	27.77	10.629	5.936
ATOM	305	CD	GLN	A	711	26.44	10.027	5.527
ATOM	306	OE1	GLN	A	711	25.987	10.21	4.389
ATOM	307	NE2	GLN	A	711	25.799	9.317	6.446
ATOM	308	N	LEU	A	712	30.484	9.766	9.705
ATOM	309	CA	LEU	A	712	30.733	9.501	11.118
ATOM	310	C	LEU	A	712	31.302	10.726	11.826
ATOM	311	O	LEU	A	712	30.928	11.018	12.961
ATOM	312	CB	LEU	A	712	31.666	8.301	11.297
ATOM	313	CG	LEU	A	712	31.86	7.805	12.728
ATOM	314	CD1	LEU	A	712	30.533	7.639	13.493
ATOM	315	CD2	LEU	A	712	32.621	6.493	12.7
ATOM	316	N	VAL	A	713	32.2	11.433	11.146
ATOM	317	CA	VAL	A	713	32.762	12.673	11.661
ATOM	318	C	VAL	A	713	31.647	13.674	11.96
ATOM	319	O	VAL	A	713	31.653	14.3	13.016
ATOM	320	CB	VAL	A	713	33.784	13.278	10.665
ATOM	321	CG1	VAL	A	713	34.208	14.683	11.097
ATOM	322	CG2	VAL	A	713	34.995	12.368	10.528
ATOM	323	N	HIS	A	714	30.697	13.828	11.033
ATOM	324	CA	HIS	A	714	29.544	14.694	11.247
ATOM	325	C	HIS	A	714	28.592	14.209	12.337
ATOM	326	O	HIS	A	714	28.011	15.018	13.062
ATOM	327	CB	HIS	A	714	28.758	14.87	9.946
ATOM	328	CG	HIS	A	714	29.449	15.749	8.952
ATOM	329	ND1	HIS	A	714	29.277	17.115	8.928
ATOM	330	CD2	HIS	A	714	30.325	15.461	7.961
ATOM	331	CE1	HIS	A	714	30	17.628	7.947
ATOM	332	NE2	HIS	A	714	30.654	16.647	7.352
ATOM	333	N	VAL	A	715	28.407	12.897	12.441
ATOM	334	CA	VAL	A	715	27.566	12.344	13.508
ATOM	335	C	VAL	A	715	28.125	12.67	14.896
ATOM	336	O	VAL	A	715	27.364	12.986	15.809
ATOM	337	CB	VAL	A	715	27.366	10.81	13.351
ATOM	338	CG1	VAL	A	715	26.701	10.2	14.574
ATOM	339	CG2	VAL	A	715	26.541	10.516	12.108
ATOM	340	N	VAL	A	716	29.445	12.591	15.061
ATOM	341	CA	VAL	A	716	30.056	12.898	16.364
ATOM	342	C	VAL	A	716	29.815	14.374	16.723
ATOM	343	O	VAL	A	716	29.338	14.662	17.802
ATOM	344	CB	VAL	A	716	31.554	12.526	16.414
ATOM	345	CG1	VAL	A	716	32.204	12.996	17.731
ATOM	346	CG2	VAL	A	716	31.717	11.021	16.261
ATOM	347	N	LYS	A	717	30.095	15.284	15.799
ATOM	348	CA	LYS	A	717	29.903	16.731	16.018
ATOM	349	C	LYS	A	717	28.435	17.097	16.302
ATOM	350	O	LYS	A	717	28.141	17.921	17.172
ATOM	351	CB	LYS	A	717	30.397	17.52	14.801
ATOM	352	CG	LYS	A	717	31.862	17.335	14.479
ATOM	353	CD	LYS	A	717	32.393	18.378	13.471
ATOM	354	CE	LYS	A	717	31.912	18.146	12.052
ATOM	355	NZ	LYS	A	717	32.535	19.148	11.112
ATOM	356	N	TRP	A	718	27.531	16.465	15.558
ATOM	357	CA	TRP	A	718	26.095	16.551	15.779
ATOM	358	C	TRP	A	718	25.666	16.036	17.148
ATOM	359	O	TRP	A	718	25.021	16.755	17.887
ATOM	360	CB	TRP	A	718	25.367	15.779	14.656
ATOM	361	CG	TRP	A	718	23.905	15.568	14.84
ATOM	362	CD1	TRP	A	718	22.918	16.479	14.63
ATOM	363	CD2	TRP	A	718	23.256	14.355	15.231
ATOM	364	NE1	TRP	A	718	21.69	15.926	14.889
ATOM	365	CE2	TRP	A	718	21.863	14.61	15.234
ATOM	366	CE3	TRP	A	718	23.707	13.072	15.549
ATOM	367	CZ2	TRP	A	718	20.923	13.635	15.583
ATOM	368	CZ3	TRP	A	718	22.776	12.106	15.879
ATOM	369	CH2	TRP	A	718	21.399	12.39	15.898
ATOM	370	N	ALA	A	719	26.011	14.794	17.469
ATOM	371	CA	ALA	A	719	25.644	14.157	18.741
ATOM	372	C	ALA	A	719	26.071	14.991	19.952
ATOM	373	O	ALA	A	719	25.289	15.212	20.888
ATOM	374	CB	ALA	A	719	26.256	12.759	18.816
ATOM	375	N	LYS	A	720	27.309	15.486	19.909
ATOM	376	CA	LYS	A	720	27.845	16.335	20.993
ATOM	377	C	LYS	A	720	27.012	17.587	21.274
ATOM	378	O	LYS	A	720	27.032	18.114	22.404
ATOM	379	CB	LYS	A	720	29.269	16.766	20.656
ATOM	380	CG	LYS	A	720	30.293	15.663	20.768
ATOM	381	CD	LYS	A	720	31.622	16.075	20.145
ATOM	382	CE	LYS	A	720	32.301	17.163	20.955
ATOM	383	NZ	LYS	A	720	33.68	17.367	20.473
ATOM	384	N	ALA	A	721	26.312	18.065	20.243
ATOM	385	CA	ALA	A	721	25.449	19.237	20.338
ATOM	386	C	ALA	A	721	23.981	18.949	20.666
ATOM	387	O	ALA	A	721	23.212	19.892	20.818
ATOM	388	CB	ALA	A	721	25.529	20.03	19.052
ATOM	389	N	LEU	A	722	23.592	17.676	20.767
ATOM	390	CA	LEU	A	722	22.215	17.294	21.11
ATOM	391	C	LEU	A	722	21.913	17.611	22.576
ATOM	392	O	LEU	A	722	22.743	17.337	23.444
ATOM	393	CB	LEU	A	722	21.99	15.788	20.876
ATOM	394	CG	LEU	A	722	21.768	15.299	19.449
ATOM	395	CD1	LEU	A	722	21.826	13.748	19.407
ATOM	396	CD2	LEU	A	722	20.436	15.789	18.932
ATOM	397	N	PRO	A	723	20.728	18.189	22.866
ATOM	398	CA	PRO	A	723	20.386	18.419	24.273
ATOM	399	C	PRO	A	723	20.588	17.194	25.154
ATOM	400	O	PRO	A	723	20.128	16.093	24.823
ATOM	401	CB	PRO	A	723	18.913	18.839	24.205
ATOM	402	CG	PRO	A	723	18.79	19.484	22.896
ATOM	403	CD	PRO	A	723	19.68	18.711	21.968
ATOM	404	N	GLY	A	724	21.339	17.381	26.236
ATOM	405	CA	GLY	A	724	21.587	16.335	27.209
ATOM	406	C	GLY	A	724	22.61	15.249	26.898
ATOM	407	O	GLY	A	724	22.909	14.454	27.773
ATOM	408	N	PHE	A	725	23.168	15.209	25.688
ATOM	409	CA	PHE	A	725	24.06	14.106	25.29
ATOM	410	C	PHE	A	725	25.341	14.006	26.125
ATOM	411	O	PHE	A	725	25.812	12.903	26.46
ATOM	412	CB	PHE	A	725	24.452	14.232	23.816
ATOM	413	CG	PHE	A	725	25.33	13.1	23.319
ATOM	414	CD1	PHE	A	725	24.776	11.875	22.963
ATOM	415	CD2	PHE	A	725	26.706	13.266	23.213
ATOM	416	CE1	PHE	A	725	25.58	10.835	22.515
ATOM	417	CE2	PHE	A	725	27.515	12.236	22.748
ATOM	418	CZ	PHE	A	725	26.953	11.018	22.404
ATOM	419	N	ARG	A	726	25.902	15.163	26.457
ATOM	420	CA	ARG	A	726	27.182	15.178	27.16
ATOM	421	C	ARG	A	726	27.027	14.855	28.65
ATOM	422	O	ARG	A	726	28.023	14.686	29.357
ATOM	423	CB	ARG	A	726	27.925	16.5	26.91
ATOM	424	CG	ARG	A	726	28.318	16.695	25.434
ATOM	425	CD	ARG	A	726	29.488	15.782	24.994
ATOM	426	NE	ARG	A	726	30.788	16.444	25.123
ATOM	427	CZ	ARG	A	726	31.968	15.82	25.079
ATOM	428	NH1	ARG	A	726	32.044	14.515	24.877
ATOM	429	NH2	ARG	A	726	33.093	16.514	25.218
ATOM	430	N	ASN	A	727	25.79	14.722	29.115
ATOM	431	CA	ASN	A	727	25.568	14.258	30.468
ATOM	432	C	ASN	A	727	25.7	12.748	30.591
ATOM	433	O	ASN	A	727	25.799	12.227	31.7
ATOM	434	CB	ASN	A	727	24.216	14.708	31.015
ATOM	435	CG	ASN	A	727	24.294	15.019	32.477
ATOM	436	OD1	ASN	A	727	23.926	14.202	33.322
ATOM	437	ND2	ASN	A	727	24.855	16.181	32.798
ATOM	438	N	LEU	A	728	25.704	12.04	29.464
ATOM	439	CA	LEU	A	728	26	10.612	29.473
ATOM	440	C	LEU	A	728	27.448	10.413	29.866
ATOM	441	O	LEU	A	728	28.286	11.258	29.566
ATOM	442	CB	LEU	A	728	25.809	9.993	28.082
ATOM	443	CG	LEU	A	728	24.422	9.921	27.434
ATOM	444	CD1	LEU	A	728	24.55	9.468	25.984
ATOM	445	CD2	LEU	A	728	23.515	8.981	28.194
ATOM	446	N	HIS	A	729	27.752	9.284	30.505
ATOM	447	CA	HIS	A	729	29.146	8.89	30.705
ATOM	448	C	HIS	A	729	29.83	8.846	29.335
ATOM	449	O	HIS	A	729	29.246	8.362	28.365
ATOM	450	CB	HIS	A	729	29.241	7.519	31.379
ATOM	451	CG	HIS	A	729	30.613	7.19	31.878
ATOM	452	ND1	HIS	A	729	31.655	6.873	31.036
ATOM	453	CD2	HIS	A	729	31.118	7.146	33.135
ATOM	454	CE1	HIS	A	729	32.743	6.642	31.75
ATOM	455	NE2	HIS	A	729	32.446	6.806	33.027
ATOM	456	N	VAL	A	730	31.052	9.368	29.258
ATOM	457	CA	VAL	A	730	31.806	9.42	28.002
ATOM	458	C	VAL	A	730	31.93	8.06	27.311
ATOM	459	O	VAL	A	730	31.925	7.982	26.08
ATOM	460	CB	VAL	A	730	33.225	10.024	28.216
ATOM	461	CG1	VAL	A	730	34.106	9.095	29.063
ATOM	462	CG2	VAL	A	730	33.904	10.325	26.875
ATOM	463	N	ASP	A	731	32.043	6.996	28.1
ATOM	464	CA	ASP	A	731	32.084	5.632	27.57
ATOM	465	C	ASP	A	731	30.745	5.232	26.933
ATOM	466	O	ASP	A	731	30.725	4.465	25.972
ATOM	467	CB	ASP	A	731	32.47	4.615	28.659
ATOM	468	CG	ASP	A	731	33.93	4.743	29.113
ATOM	469	OD1	ASP	A	731	34.723	5.502	28.5
ATOM	470	OD2	ASP	A	731	34.276	4.061	30.102
ATOM	471	N	ASP	A	732	29.646	5.764	27.461
ATOM	472	CA	ASP	A	732	28.315	5.514	26.893
ATOM	473	C	ASP	A	732	28.082	6.376	25.644
ATOM	474	O	ASP	A	732	27.404	5.947	24.701
ATOM	475	CB	ASP	A	732	27.208	5.765	27.926
ATOM	476	CG	ASP	A	732	27.266	4.805	29.106
ATOM	477	OD1	ASP	A	732	27.866	3.713	28.975
ATOM	478	OD2	ASP	A	732	26.676	5.141	30.165
ATOM	479	N	GLN	A	733	28.643	7.583	25.644
ATOM	480	CA	GLN	A	733	28.64	8.434	24.453
ATOM	481	C	GLN	A	733	29.317	7.707	23.321
ATOM	482	O	GLN	A	733	28.791	7.644	22.215
ATOM	483	CB	GLN	A	733	29.385	9.743	24.703
ATOM	484	CG	GLN	A	733	28.694	10.698	25.671
ATOM	485	CD	GLN	A	733	29.538	11.916	25.965
ATOM	486	OE1	GLN	A	733	29.578	12.415	27.1
ATOM	487	NE2	GLN	A	733	30.23	12.393	24.957
ATOM	488	N	MET	A	734	30.493	7.153	23.61
ATOM	489	CA	MET	A	734	31.222	6.349	22.639
ATOM	490	C	MET	A	734	30.391	5.154	22.162
ATOM	491	O	MET	A	734	30.305	4.893	20.957
ATOM	492	CB	MET	A	734	32.535	5.846	23.233
ATOM	493	CG	MET	A	734	33.578	6.92	23.424
ATOM	494	SD	MET	A	734	34.297	7.451	21.869
ATOM	495	CE	MET	A	734	35.37	6.048	21.524
ATOM	496	N	ALA	A	735	29.767	4.466	23.116
ATOM	497	CA	ALA	A	735	28.997	3.256	22.833
ATOM	498	C	ALA	A	735	27.817	3.52	21.903
ATOM	499	O	ALA	A	735	27.674	2.842	20.887
ATOM	500	CB	ALA	A	735	28.512	2.599	24.156
ATOM	501	N	VAL	A	736	26.982	4.5	22.23
ATOM	502	CA	VAL	A	736	25.776	4.748	21.436
ATOM	503	C	VAL	A	736	26.109	5.174	20.004
ATOM	504	O	VAL	A	736	25.442	4.77	19.056
ATOM	505	CB	VAL	A	736	24.792	5.749	22.104
ATOM	506	CG1	VAL	A	736	24.371	5.241	23.491
ATOM	507	CG2	VAL	A	736	25.353	7.152	22.197
ATOM	508	N	ILE	A	737	27.156	5.975	19.843
ATOM	509	CA	ILE	A	737	27.593	6.362	18.51
ATOM	510	C	ILE	A	737	28.048	5.138	17.715
ATOM	511	O	ILE	A	737	27.674	4.99	16.559
ATOM	512	CB	ILE	A	737	28.712	7.438	18.569
ATOM	513	CG1	ILE	A	737	28.099	8.758	19.05
ATOM	514	CG2	ILE	A	737	29.394	7.602	17.209
ATOM	515	CD1	ILE	A	737	29.117	9.811	19.472
ATOM	516	N	GLN	A	738	28.817	4.26	18.357
ATOM	517	CA	GLN	A	738	29.408	3.1	17.689
ATOM	518	C	GLN	A	738	28.41	2.01	17.36
ATOM	519	O	GLN	A	738	28.663	1.193	16.477
ATOM	520	CB	GLN	A	738	30.55	2.51	18.524
ATOM	521	CG	GLN	A	738	31.833	3.297	18.38
ATOM	522	CD	GLN	A	738	32.935	2.785	19.287
ATOM	523	OE1	GLN	A	738	32.716	2.561	20.473
ATOM	524	NE2	GLN	A	738	34.127	2.594	18.727
ATOM	525	N	TYR	A	739	27.275	1.998	18.051
ATOM	526	CA	TYR	A	739	26.214	1.038	17.75
ATOM	527	C	TYR	A	739	25.115	1.592	16.863
ATOM	528	O	TYR	A	739	24.484	0.825	16.109
ATOM	529	CB	TYR	A	739	25.577	0.507	19.036
ATOM	530	CG	TYR	A	739	26.559	-0.124	19.996
ATOM	531	CD1	TYR	A	739	27.631	-0.87	19.524
ATOM	532	CD2	TYR	A	739	26.428	0.029	21.364
ATOM	533	CE1	TYR	A	739	28.536	-1.446	20.379
ATOM	534	CE2	TYR	A	739	27.356	-0.541	22.238
ATOM	535	CZ	TYR	A	739	28.404	-1.281	21.725
ATOM	536	OH	TYR	A	739	29.344	-1.889	22.546
ATOM	537	N	SER	A	740	24.847	2.892	16.98
ATOM	538	CA	SER	A	740	23.679	3.488	16.348
ATOM	539	C	SER	A	740	23.934	4.052	14.956
ATOM	540	O	SER	A	740	22.973	4.365	14.243
ATOM	541	CB	SER	A	740	23.072	4.569	17.239
ATOM	542	OG	SER	A	740	23.843	5.761	17.21
ATOM	543	N	TRP	A	741	25.203	4.18	14.563
ATOM	544	CA	TRP	A	741	25.538	4.907	13.326
ATOM	545	C	TRP	A	741	24.877	4.364	12.062
ATOM	546	O	TRP	A	741	24.401	5.149	11.252
ATOM	547	CB	TRP	A	741	27.048	5.019	13.111
ATOM	548	CG	TRP	A	741	27.764	3.715	12.961
ATOM	549	CD1	TRP	A	741	28.218	2.925	13.962
ATOM	550	CD2	TRP	A	741	28.144	3.07	11.735
ATOM	551	NE1	TRP	A	741	28.855	1.82	13.45
ATOM	552	CE2	TRP	A	741	28.821	1.879	12.084
ATOM	553	CE3	TRP	A	741	27.964	3.372	10.38
ATOM	554	CZ2	TRP	A	741	29.324	0.995	11.125
ATOM	555	CZ3	TRP	A	741	28.456	2.512	9.431
ATOM	556	CH2	TRP	A	741	29.136	1.323	9.801
ATOM	557	N	MET	A	742	24.843	3.042	11.884
ATOM	558	CA	MET	A	742	24.23	2.476	10.676
ATOM	559	C	MET	A	742	22.772	2.903	10.568
ATOM	560	O	MET	A	742	22.338	3.384	9.523
ATOM	561	CB	MET	A	742	24.318	0.955	10.661
ATOM	562	CG	MET	A	742	23.848	0.317	9.359
ATOM	563	SD	MET	A	742	24.966	0.586	7.991
ATOM	564	CE	MET	A	742	26.276	-0.559	8.451
ATOM	565	N	GLY	A	743	22.016	2.726	11.651
ATOM	566	CA	GLY	A	743	20.595	3.085	11.65
ATOM	567	C	GLY	A	743	20.39	4.562	11.393
ATOM	568	O	GLY	A	743	19.525	4.946	10.583
ATOM	569	N	LEU	A	744	21.18	5.387	12.079
ATOM	570	CA	LEU	A	744	21.128	6.84	11.89
ATOM	571	C	LEU	A	744	21.358	7.227	10.432
ATOM	572	O	LEU	A	744	20.625	8.047	9.863
ATOM	573	CB	LEU	A	744	22.198	7.54	12.74
ATOM	574	CG	LEU	A	744	21.925	7.756	14.218
ATOM	575	CD1	LEU	A	744	23.23	8.12	14.903
ATOM	576	CD2	LEU	A	744	20.883	8.857	14.415
ATOM	577	N	MET	A	745	22.368	6.61	9.833
ATOM	578	CA	MET	A	745	22.809	6.971	8.484
ATOM	579	C	MET	A	745	21.849	6.459	7.424
ATOM	580	O	MET	A	745	21.552	7.164	6.462
ATOM	581	CB	MET	A	745	24.224	6.474	8.244
ATOM	582	CG	MET	A	745	25.258	7.285	9.055
ATOM	583	SD	MET	A	745	26.918	6.733	8.732
ATOM	584	CE	MET	A	745	27.826	7.649	9.974
ATOM	585	N	VAL	A	746	21.324	5.255	7.637
ATOM	586	CA	VAL	A	746	20.301	4.706	6.741
ATOM	587	C	VAL	A	746	19.036	5.553	6.742
ATOM	588	O	VAL	A	746	18.496	5.874	5.683
ATOM	589	CB	VAL	A	746	19.977	3.249	7.097
ATOM	590	CG1	VAL	A	746	18.73	2.753	6.344
ATOM	591	CG2	VAL	A	746	21.153	2.383	6.753
ATOM	592	N	PHE	A	747	18.583	5.932	7.925
ATOM	593	CA	PHE	A	747	17.373	6.745	8.083
ATOM	594	C	PHE	A	747	17.534	8.094	7.357
ATOM	595	O	PHE	A	747	16.655	8.511	6.591
ATOM	596	CB	PHE	A	747	17.087	6.926	9.573
ATOM	597	CG	PHE	A	747	15.738	7.527	9.883
ATOM	598	CD1	PHE	A	747	14.577	6.782	9.721
ATOM	599	CD2	PHE	A	747	15.639	8.817	10.387
ATOM	600	CE1	PHE	A	747	13.321	7.327	10.024
ATOM	601	CE2	PHE	A	747	14.395	9.373	10.701
ATOM	602	CZ	PHE	A	747	13.228	8.627	10.508
ATOM	603	N	ALA	A	748	18.673	8.752	7.578
ATOM	604	CA	ALA	A	748	18.972	10.025	6.947
ATOM	605	C	ALA	A	748	19.069	9.902	5.424
ATOM	606	O	ALA	A	748	18.605	10.787	4.697
ATOM	607	CB	ALA	A	748	20.263	10.606	7.513
ATOM	608	N	MET	A	749	19.649	8.805	4.94
ATOM	609	CA	MET	A	749	19.773	8.579	3.496
ATOM	610	C	MET	A	749	18.395	8.349	2.888
ATOM	611	O	MET	A	749	18.109	8.874	1.81
ATOM	612	CB	MET	A	749	20.709	7.403	3.217
ATOM	613	CG	MET	A	749	20.997	7.166	1.736
ATOM	614	SD	MET	A	749	19.737	6.156	0.925
ATOM	615	CE	MET	A	749	19.979	4.564	1.728
ATOM	616	N	GLY	A	750	17.556	7.571	3.582
ATOM	617	CA	GLY	A	750	16.162	7.394	3.197
ATOM	618	C	GLY	A	750	15.442	8.721	3.036
ATOM	619	O	GLY	A	750	14.71	8.929	2.059
ATOM	620	N	TRP	A	751	15.675	9.632	3.978
ATOM	621	CA	TRP	A	751	15.077	10.976	3.94
ATOM	622	C	TRP	A	751	15.577	11.812	2.763
ATOM	623	O	TRP	A	751	14.774	12.377	2.017
ATOM	624	CB	TRP	A	751	15.354	11.718	5.247
ATOM	625	CG	TRP	A	751	14.814	13.13	5.303
ATOM	626	CD1	TRP	A	751	15.539	14.283	5.279
ATOM	627	CD2	TRP	A	751	13.443	13.52	5.422
ATOM	628	NE1	TRP	A	751	14.707	15.368	5.372
ATOM	629	CE2	TRP	A	751	13.411	14.929	5.45
ATOM	630	CE3	TRP	A	751	12.237	12.816	5.487
ATOM	631	CZ2	TRP	A	751	12.215	15.654	5.551
ATOM	632	CZ3	TRP	A	751	11.034	13.541	5.594
ATOM	633	CH2	TRP	A	751	11.042	14.947	5.616
ATOM	634	N	ARG	A	752	16.89	11.889	2.594
ATOM	635	CA	ARG	A	752	17.478	12.534	1.414
ATOM	636	C	ARG	A	752	16.89	11.989	0.111
ATOM	637	O	ARG	A	752	16.585	12.747	-0.812
ATOM	638	CB	ARG	A	752	18.992	12.31	1.368
ATOM	639	CG	ARG	A	752	19.762	13.042	2.429
ATOM	640	CD	ARG	A	752	21.236	13.09	2.078
ATOM	641	NE	ARG	A	752	21.885	11.781	2.083
ATOM	642	CZ	ARG	A	752	22.277	11.128	3.176
ATOM	643	NH1	ARG	A	752	22.087	11.65	4.38
ATOM	644	NH2	ARG	A	752	22.889	9.948	3.059
ATOM	645	N	SER	A	753	16.755	10.676	0.037
ATOM	646	CA	SER	A	753	16.223	10.018	-1.151
ATOM	647	C	SER	A	753	14.779	10.457	-1.424
ATOM	648	O	SER	A	753	14.397	10.734	-2.569
ATOM	649	CB	SER	A	753	16.311	8.507	-0.977
ATOM	650	OG	SER	A	753	17.657	8.105	-0.797
ATOM	651	N	PHE	A	754	13.996	10.541	-0.358
ATOM	652	CA	PHE	A	754	12.631	11.005	-0.443
ATOM	653	C	PHE	A	754	12.564	12.458	-0.877
ATOM	654	O	PHE	A	754	11.862	12.779	-1.832
ATOM	655	CB	PHE	A	754	11.917	10.843	0.897
ATOM	656	CG	PHE	A	754	10.637	11.617	0.98
ATOM	657	CD1	PHE	A	754	9.589	11.322	0.115
ATOM	658	CD2	PHE	A	754	10.495	12.657	1.879
ATOM	659	CE1	PHE	A	754	8.403	12.049	0.163
ATOM	660	CE2	PHE	A	754	9.308	13.382	1.938
ATOM	661	CZ	PHE	A	754	8.265	13.073	1.079
ATOM	662	N	THR	A	755	13.299	13.33	-0.192
ATOM	663	CA	THR	A	755	13.224	14.766	-0.471
ATOM	664	C	THR	A	755	13.892	15.182	-1.788
ATOM	665	O	THR	A	755	13.478	16.173	-2.391
ATOM	666	CB	THR	A	755	13.81	15.63	0.67
ATOM	667	OG1	THR	A	755	15.236	15.505	0.704
ATOM	668	CG2	THR	A	755	13.224	15.235	2.005
ATOM	669	N	ASN	A	756	14.913	14.448	-2.237
ATOM	670	CA	ASN	A	756	15.67	14.874	-3.428
ATOM	671	C	ASN	A	756	15.237	14.205	-4.731
ATOM	672	O	ASN	A	756	15.283	14.844	-5.788
ATOM	673	CB	ASN	A	756	17.184	14.72	-3.215
ATOM	674	CG	ASN	A	756	17.694	15.506	-2.015
ATOM	675	OD1	ASN	A	756	18.677	15.122	-1.396
ATOM	676	ND2	ASN	A	756	17.015	16.592	-1.671
ATOM	677	N	VAL	A	757	14.813	12.943	-4.674
ATOM	678	CA	VAL	A	757	14.442	12.203	-5.889
ATOM	679	C	VAL	A	757	13.146	11.395	-5.745
ATOM	680	O	VAL	A	757	12.935	10.424	-6.476
ATOM	681	CB	VAL	A	757	15.622	11.285	-6.397
ATOM	682	CG1	VAL	A	757	16.795	12.129	-6.866
ATOM	683	CG2	VAL	A	757	16.095	10.301	-5.321
ATOM	684	N	ASN	A	758	12.269	11.816	-4.832
ATOM	685	CA	ASN	A	758	11.036	11.071	-4.484
ATOM	686	C	ASN	A	758	11.214	9.567	-4.387
ATOM	687	O	ASN	A	758	10.41	8.803	-4.934
ATOM	688	CB	ASN	A	758	9.874	11.388	-5.449
ATOM	689	CG	ASN	A	758	8.532	10.781	-4.981
ATOM	690	OD1	ASN	A	758	8.246	10.717	-3.774
ATOM	691	ND2	ASN	A	758	7.714	10.327	-5.936
ATOM	692	N	SER	A	759	12.268	9.146	-3.694
ATOM	693	CA	SER	A	759	12.522	7.737	-3.424
ATOM	694	C	SER	A	759	12.779	6.879	-4.679
ATOM	695	O	SER	A	759	12.805	5.654	-4.601
ATOM	696	CB	SER	A	759	11.372	7.15	-2.589
ATOM	697	OG	SER	A	759	11.001	8.04	-1.537
ATOM	698	N	ARG	A	760	12.998	7.519	-5.826
ATOM	699	CA	ARG	A	760	13.211	6.801	-7.079
ATOM	700	C	ARG	A	760	14.586	6.123	-7.097
ATOM	701	O	ARG	A	760	14.757	5.05	-7.687
ATOM	702	CB	ARG	A	760	13.079	7.769	-8.256
ATOM	703	N	MET	A	761	15.56	6.759	-6.444
ATOM	704	CA	MET	A	761	16.914	6.22	-6.32
ATOM	705	C	MET	A	761	17.407	6.437	-4.885
ATOM	706	O	MET	A	761	16.798	7.206	-4.137
ATOM	707	CB	MET	A	761	17.834	6.946	-7.297
ATOM	708	CG	MET	A	761	17.522	6.686	-8.768
ATOM	709	SD	MET	A	761	18.62	7.611	-9.857
ATOM	710	CE	MET	A	761	17.79	9.192	-9.826
ATOM	711	N	LEU	A	762	18.494	5.758	-4.508
ATOM	712	CA	LEU	A	762	19.105	5.945	-3.173
ATOM	713	C	LEU	A	762	20.183	7.028	-3.217
ATOM	714	O	LEU	A	762	21.243	6.845	-3.811
ATOM	715	CB	LEU	A	762	19.677	4.631	-2.637
ATOM	716	CG	LEU	A	762	18.608	3.544	-2.405
ATOM	717	CD1	LEU	A	762	19.256	2.279	-1.911
ATOM	718	CD2	LEU	A	762	17.573	3.985	-1.423
ATOM	719	N	TYR	A	763	19.876	8.151	-2.574
ATOM	720	CA	TYR	A	763	20.704	9.352	-2.596
ATOM	721	C	TYR	A	763	21.705	9.28	-1.454
ATOM	722	O	TYR	A	763	21.556	9.967	-0.44
ATOM	723	CB	TYR	A	763	19.804	10.579	-2.463
ATOM	724	CG	TYR	A	763	20.44	11.893	-2.868
ATOM	725	CD1	TYR	A	763	20.151	12.478	-4.1
ATOM	726	CD2	TYR	A	763	21.313	12.568	-2.011
ATOM	727	CE1	TYR	A	763	20.727	13.701	-4.467
ATOM	728	CE2	TYR	A	763	21.883	13.778	-2.369
ATOM	729	CZ	TYR	A	763	21.585	14.336	-3.592
ATOM	730	OH	TYR	A	763	22.152	15.546	-3.916
ATOM	731	N	PHE	A	764	22.716	8.428	-1.616
ATOM	732	CA	PHE	A	764	23.738	8.27	-0.569
ATOM	733	C	PHE	A	764	24.457	9.611	-0.375
ATOM	734	O	PHE	A	764	24.707	10.06	0.743
ATOM	735	CB	PHE	A	764	24.731	7.157	-0.909
ATOM	736	CG	PHE	A	764	24.163	5.751	-0.767
ATOM	737	CD1	PHE	A	764	24.037	5.163	0.486
ATOM	738	CD2	PHE	A	764	23.757	5.027	-1.871
ATOM	739	CE1	PHE	A	764	23.537	3.875	0.632
ATOM	740	CE2	PHE	A	764	23.219	3.743	-1.732
ATOM	741	CZ	PHE	A	764	23.131	3.159	-0.475
ATOM	742	N	ALA	A	765	24.771	10.247	-1.491
ATOM	743	CA	ALA	A	765	25.416	11.545	-1.485
ATOM	744	C	ALA	A	765	25.147	12.158	-2.853
ATOM	745	O	ALA	A	765	24.761	11.445	-3.768
ATOM	746	CB	ALA	A	765	26.925	11.375	-1.244
ATOM	747	N	PRO	A	766	25.362	13.472	-3.01
ATOM	748	CA	PRO	A	766	25.122	14.083	-4.333
ATOM	749	C	PRO	A	766	25.914	13.419	-5.454
ATOM	750	O	PRO	A	766	25.41	13.326	-6.587
ATOM	751	CB	PRO	A	766	25.562	15.54	-4.143
ATOM	752	CG	PRO	A	766	25.508	15.78	-2.702
ATOM	753	CD	PRO	A	766	25.816	14.461	-2.022
ATOM	754	N	ASP	A	767	27.116	12.933	-5.118
ATOM	755	CA	ASP	A	767	28.007	12.237	-6.056
ATOM	756	C	ASP	A	767	27.982	10.703	-5.939
ATOM	757	O	ASP	A	767	28.849	10.016	-6.473
ATOM	758	CB	ASP	A	767	29.446	12.748	-5.889
ATOM	759	CG	ASP	A	767	30.029	12.444	-4.527
ATOM	760	OD1	ASP	A	767	29.255	12.339	-3.548
ATOM	761	OD2	ASP	A	767	31.271	12.304	-4.426
ATOM	762	N	LEU	A	768	26.983	10.169	-5.246
ATOM	763	CA	LEU	A	768	26.827	8.738	-5.134
ATOM	764	C	LEU	A	768	25.355	8.397	-5.009
ATOM	765	O	LEU	A	768	24.832	8.15	-3.914
ATOM	766	CB	LEU	A	768	27.624	8.203	-3.941
ATOM	767	CG	LEU	A	768	27.807	6.687	-3.823
ATOM	768	CD1	LEU	A	768	28.442	6.07	-5.047
ATOM	769	CD2	LEU	A	768	28.62	6.387	-2.572
ATOM	770	N	VAL	A	769	24.695	8.398	-6.161
ATOM	771	CA	VAL	A	769	23.262	8.142	-6.239
ATOM	772	C	VAL	A	769	23.093	6.768	-6.897
ATOM	773	O	VAL	A	769	23.61	6.53	-7.985
ATOM	774	CB	VAL	A	769	22.537	9.253	-7.037
ATOM	775	CG1	VAL	A	769	21.041	8.998	-7.1
ATOM	776	CG2	VAL	A	769	22.797	10.604	-6.408
ATOM	777	N	PHE	A	770	22.387	5.869	-6.216
ATOM	778	CA	PHE	A	770	22.204	4.505	-6.684
ATOM	779	C	PHE	A	770	20.912	4.361	-7.47
ATOM	780	O	PHE	A	770	19.814	4.513	-6.932
ATOM	781	CB	PHE	A	770	22.176	3.52	-5.515
ATOM	782	CG	PHE	A	770	23.524	2.983	-5.115
ATOM	783	CD1	PHE	A	770	24.661	3.794	-5.128
ATOM	784	CD2	PHE	A	770	23.649	1.665	-4.682
ATOM	785	CE1	PHE	A	770	25.9	3.291	-4.749
ATOM	786	CE2	PHE	A	770	24.876	1.164	-4.283
ATOM	787	CZ	PHE	A	770	26.007	1.979	-4.319
ATOM	788	N	ASN	A	771	21.063	4.065	-8.751
ATOM	789	CA	ASN	A	771	19.977	3.509	-9.56
ATOM	790	C	ASN	A	771	19.961	1.988	-9.368
ATOM	791	O	ASN	A	771	20.824	1.44	-8.652
ATOM	792	CB	ASN	A	771	20.137	3.917	-11.038
ATOM	793	CG	ASN	A	771	21.493	3.554	-11.618
ATOM	794	OD1	ASN	A	771	22.176	2.65	-11.129
ATOM	795	ND2	ASN	A	771	21.883	4.255	-12.686
ATOM	796	N	GLU	A	772	18.984	1.299	-9.975
ATOM	797	CA	GLU	A	772	18.861	-0.16	-9.809
ATOM	798	C	GLU	A	772	20.102	-0.917	-10.268
ATOM	799	O	GLU	A	772	20.434	-1.972	-9.72
ATOM	800	CB	GLU	A	772	17.631	-0.705	-10.559
ATOM	801	CG	GLU	A	772	16.291	-0.321	-9.949
ATOM	802	CD	GLU	A	772	15.486	-1.496	-9.395
ATOM	803	OE1	GLU	A	772	15.723	-2.656	-9.798
ATOM	804	OE2	GLU	A	772	14.579	-1.235	-8.568
ATOM	805	N	TYR	A	773	20.78	-0.403	-11.285
ATOM	806	CA	TYR	A	773	22.012	-1.032	-11.769
ATOM	807	C	TYR	A	773	23.105	-1.057	-10.69
ATOM	808	O	TYR	A	773	23.78	-2.063	-10.497
ATOM	809	CB	TYR	A	773	22.53	-0.296	-12.999
ATOM	810	CG	TYR	A	773	23.748	-0.935	-13.578
ATOM	811	CD1	TYR	A	773	23.672	-2.175	-14.189
ATOM	812	CD2	TYR	A	773	24.987	-0.307	-13.511
ATOM	813	CE1	TYR	A	773	24.79	-2.774	-14.718
ATOM	814	CE2	TYR	A	773	26.119	-0.903	-14.036
ATOM	815	CZ	TYR	A	773	26.014	-2.129	-14.641
ATOM	816	OH	TYR	A	773	27.13	-2.726	-15.173
ATOM	817	N	ARG	A	774	23.285	0.076	-10.02
ATOM	818	CA	ARG	A	774	24.256	0.194	-8.931
ATOM	819	C	ARG	A	774	23.851	-0.627	-7.706
ATOM	820	O	ARG	A	774	24.707	-1.189	-7.032
ATOM	821	CB	ARG	A	774	24.429	1.648	-8.545
ATOM	822	CG	ARG	A	774	25.201	2.42	-9.557
ATOM	823	CD	ARG	A	774	25.465	3.834	-9.12
ATOM	824	NE	ARG	A	774	26.551	4.401	-9.903
ATOM	825	CZ	ARG	A	774	27.011	5.634	-9.792
ATOM	826	NH1	ARG	A	774	26.468	6.483	-8.923
ATOM	827	NH2	ARG	A	774	28.022	6.024	-10.576
ATOM	828	N	MET	A	775	22.554	-0.682	-7.429
ATOM	829	CA	MET	A	775	22.028	-1.578	-6.405
ATOM	830	C	MET	A	775	22.433	-3.021	-6.68
ATOM	831	O	MET	A	775	22.785	-3.739	-5.753
ATOM	832	CB	MET	A	775	20.509	-1.481	-6.316
ATOM	833	CG	MET	A	775	19.983	-0.162	-5.805
ATOM	834	SD	MET	A	775	18.185	-0.156	-5.805
ATOM	835	CE	MET	A	775	17.801	1.582	-5.854
ATOM	836	N	HIS	A	776	22.376	-3.441	-7.95
ATOM	837	CA	HIS	A	776	22.806	-4.794	-8.35
ATOM	838	C	HIS	A	776	24.31	-4.955	-8.288
ATOM	839	O	HIS	A	776	24.813	-5.948	-7.782
ATOM	840	CB	HIS	A	776	22.353	-5.141	-9.78
ATOM	841	CG	HIS	A	776	22.79	-6.506	-10.235
ATOM	842	ND1	HIS	A	776	22.19	-7.673	-9.802
ATOM	843	CD2	HIS	A	776	23.787	-6.887	-11.071
ATOM	844	CE1	HIS	A	776	22.792	-8.708	-10.362
ATOM	845	NE2	HIS	A	776	23.76	-8.259	-11.141
ATOM	846	N	LYS	A	777	25.02	-3.981	-8.84
ATOM	847	CA	LYS	A	777	26.477	-4.019	-8.897
ATOM	848	C	LYS	A	777	27.11	-4.069	-7.505
ATOM	849	O	LYS	A	777	28.161	-4.711	-7.292
ATOM	850	CB	LYS	A	777	26.988	-2.79	-9.639
ATOM	851	CG	LYS	A	777	28.341	-2.979	-10.26
ATOM	852	CD	LYS	A	777	28.246	-3.91	-11.461
ATOM	853	CE	LYS	A	777	29.511	-3.918	-12.251
ATOM	854	NZ	LYS	A	777	29.591	-5.19	-13.009
ATOM	855	N	SER	A	778	26.458	-3.391	-6.563
ATOM	856	CA	SER	A	778	26.927	-3.318	-5.173
ATOM	857	C	SER	A	778	26.83	-4.646	-4.437
ATOM	858	O	SER	A	778	27.4	-4.792	-3.36
ATOM	859	CB	SER	A	778	26.134	-2.257	-4.394
ATOM	860	OG	SER	A	778	24.802	-2.67	-4.141
ATOM	861	N	ARG	A	779	26.079	-5.59	-5.008
ATOM	862	CA	ARG	A	779	25.793	-6.881	-4.391
ATOM	863	C	ARG	A	779	24.987	-6.744	-3.103
ATOM	864	O	ARG	A	779	25.001	-7.643	-2.269
ATOM	865	CB	ARG	A	779	27.081	-7.675	-4.142
ATOM	866	CG	ARG	A	779	27.901	-7.885	-5.397
ATOM	867	CD	ARG	A	779	29.173	-8.66	-5.111
ATOM	868	NE	ARG	A	779	30.101	-8.521	-6.225
ATOM	869	CZ	ARG	A	779	31.36	-8.941	-6.217
ATOM	870	NH1	ARG	A	779	31.87	-9.541	-5.145
ATOM	871	NH2	ARG	A	779	32.116	-8.754	-7.294
ATOM	872	N	MET	A	780	24.28	-5.618	-2.967
ATOM	873	CA	MET	A	780	23.42	-5.327	-1.824
ATOM	874	C	MET	A	780	22.017	-5.011	-2.31
ATOM	875	O	MET	A	780	21.331	-4.174	-1.727
ATOM	876	CB	MET	A	780	23.923	-4.094	-1.061
ATOM	877	CG	MET	A	780	25.31	-4.176	-0.531
ATOM	878	SD	MET	A	780	25.579	-2.825	0.641
ATOM	879	CE	MET	A	780	25.84	-1.455	-0.458
ATOM	880	N	TYR	A	781	21.574	-5.673	-3.374
ATOM	881	CA	TYR	A	781	20.296	-5.322	-3.967
ATOM	882	C	TYR	A	781	19.141	-5.449	-2.969
ATOM	883	O	TYR	A	781	18.322	-4.529	-2.835
ATOM	884	CB	TYR	A	781	20.029	-6.15	-5.232
ATOM	885	CG	TYR	A	781	18.764	-5.741	-5.936
ATOM	886	CD1	TYR	A	781	18.775	-4.744	-6.892
ATOM	887	CD2	TYR	A	781	17.542	-6.344	-5.63
ATOM	888	CE1	TYR	A	781	17.612	-4.353	-7.539
ATOM	889	CE2	TYR	A	781	16.361	-5.96	-6.274
ATOM	890	CZ	TYR	A	781	16.406	-4.961	-7.227
ATOM	891	OH	TYR	A	781	15.257	-4.562	-7.868
ATOM	892	N	SER	A	782	19.078	-6.579	-2.267
ATOM	893	CA	SER	A	782	17.982	-6.814	-1.327
ATOM	894	C	SER	A	782	17.945	-5.747	-0.237
ATOM	895	O	SER	A	782	16.88	-5.222	0.084
ATOM	896	CB	SER	A	782	18.06	-8.217	-0.708
ATOM	897	OG	SER	A	782	19.276	-8.434	-0.021
ATOM	898	N	GLN	A	783	19.114	-5.395	0.29
ATOM	899	CA	GLN	A	783	19.218	-4.315	1.277
ATOM	900	C	GLN	A	783	18.757	-2.974	0.695
ATOM	901	O	GLN	A	783	17.996	-2.235	1.322
ATOM	902	CB	GLN	A	783	20.654	-4.216	1.8
ATOM	903	CG	GLN	A	783	21.113	-5.426	2.651
ATOM	904	CD	GLN	A	783	21.733	-6.558	1.835
ATOM	905	OE1	GLN	A	783	21.791	-6.503	0.615
ATOM	906	NE2	GLN	A	783	22.215	-7.586	2.52
ATOM	907	N	CYS	A	784	19.198	-2.68	-0.526
ATOM	908	CA	CYS	A	784	18.827	-1.439	-1.2
ATOM	909	C	CYS	A	784	17.323	-1.277	-1.39
ATOM	910	O	CYS	A	784	16.763	-0.202	-1.156
ATOM	911	CB	CYS	A	784	19.557	-1.339	-2.539
ATOM	912	SG	CYS	A	784	21.29	-0.92	-2.275
ATOM	913	N	VAL	A	785	16.674	-2.361	-1.791
ATOM	914	CA	VAL	A	785	15.233	-2.372	-1.98
ATOM	915	C	VAL	A	785	14.525	-2.051	-0.67
ATOM	916	O	VAL	A	785	13.604	-1.26	-0.648
ATOM	917	CB	VAL	A	785	14.781	-3.739	-2.556
ATOM	918	CG1	VAL	A	785	13.294	-3.929	-2.441
ATOM	919	CG2	VAL	A	785	15.213	-3.837	-4.02
ATOM	920	N	ARG	A	786	14.978	-2.641	0.425
ATOM	921	CA	ARG	A	786	14.422	-2.311	1.747
ATOM	922	C	ARG	A	786	14.651	-0.85	2.135
ATOM	923	O	ARG	A	786	13.744	-0.173	2.647
ATOM	924	CB	ARG	A	786	15.002	-3.237	2.795
ATOM	925	CG	ARG	A	786	14.598	-4.699	2.56
ATOM	926	CD	ARG	A	786	15.18	-5.624	3.58
ATOM	927	NE	ARG	A	786	14.6	-5.375	4.898
ATOM	928	CZ	ARG	A	786	14.804	-6.139	5.959
ATOM	929	NH1	ARG	A	786	15.565	-7.216	5.865
ATOM	930	NH2	ARG	A	786	14.236	-5.832	7.116
ATOM	931	N	MET	A	787	15.849	-0.347	1.863
ATOM	932	CA	MET	A	787	16.124	1.071	2.106
ATOM	933	C	MET	A	787	15.261	1.965	1.224
ATOM	934	O	MET	A	787	14.818	3.026	1.649
ATOM	935	CB	MET	A	787	17.613	1.374	1.91
ATOM	936	CG	MET	A	787	18.494	0.756	2.984
ATOM	937	SD	MET	A	787	20.21	1.306	2.929
ATOM	938	CE	MET	A	787	20.849	0.344	1.573
ATOM	939	N	ARG	A	788	15.001	1.54	-0.006
ATOM	940	CA	ARG	A	788	14.137	2.32	-0.874
ATOM	941	C	ARG	A	788	12.691	2.277	-0.374
ATOM	942	O	ARG	A	788	11.999	3.284	-0.411
ATOM	943	CB	ARG	A	788	14.227	1.853	-2.323
ATOM	944	CG	ARG	A	788	13.74	2.911	-3.294
ATOM	945	CD	ARG	A	788	13.946	2.492	-4.744
ATOM	946	NE	ARG	A	788	13.599	1.09	-4.975
ATOM	947	CZ	ARG	A	788	12.359	0.603	-5.008
ATOM	948	NH1	ARG	A	788	11.309	1.397	-4.814
ATOM	949	NH2	ARG	A	788	12.168	-0.7	-5.211
ATOM	950	N	HIS	A	789	12.264	1.125	0.129
ATOM	951	CA	HIS	A	789	10.947	1.01	0.768
ATOM	952	C	HIS	A	789	10.853	1.988	1.951
ATOM	953	O	HIS	A	789	9.904	2.764	2.067
ATOM	954	CB	HIS	A	789	10.714	-0.423	1.22
ATOM	955	CG	HIS	A	789	9.324	-0.69	1.708
ATOM	956	ND1	HIS	A	789	8.361	-1.289	0.921
ATOM	957	CD2	HIS	A	789	8.737	-0.449	2.904
ATOM	958	CE1	HIS	A	789	7.239	-1.397	1.61
ATOM	959	NE2	HIS	A	789	7.439	-0.895	2.815
ATOM	960	N	LEU	A	790	11.868	1.973	2.808
ATOM	961	CA	LEU	A	790	11.962	2.96	3.895
ATOM	962	C	LEU	A	790	11.799	4.391	3.377
ATOM	963	O	LEU	A	790	11.006	5.178	3.898
ATOM	964	CB	LEU	A	790	13.294	2.799	4.643
ATOM	965	CG	LEU	A	790	13.626	3.889	5.669
ATOM	966	CD1	LEU	A	790	12.597	3.903	6.772
ATOM	967	CD2	LEU	A	790	15.039	3.695	6.234
ATOM	968	N	SER	A	791	12.554	4.728	2.334
ATOM	969	CA	SER	A	791	12.467	6.047	1.732
ATOM	970	C	SER	A	791	11.029	6.399	1.296
ATOM	971	O	SER	A	791	10.566	7.513	1.516
ATOM	972	CB	SER	A	791	13.41	6.139	0.536
ATOM	973	OG	SER	A	791	13.239	7.373	-0.123
ATOM	974	N	GLN	A	792	10.343	5.438	0.679
ATOM	975	CA	GLN	A	792	8.955	5.632	0.231
ATOM	976	C	GLN	A	792	8.004	5.871	1.403
ATOM	977	O	GLN	A	792	7.035	6.623	1.282
ATOM	978	CB	GLN	A	792	8.484	4.428	-0.585
ATOM	979	CG	GLN	A	792	9.248	4.244	-1.898
ATOM	980	CD	GLN	A	792	8.905	2.943	-2.584
ATOM	981	OE1	GLN	A	792	9.648	1.955	-2.494
ATOM	982	NE2	GLN	A	792	7.765	2.924	-3.26
ATOM	983	N	GLU	A	793	8.309	5.261	2.544
ATOM	984	CA	GLU	A	793	7.497	5.426	3.75
ATOM	985	C	GLU	A	793	7.398	6.871	4.217
ATOM	986	O	GLU	A	793	6.363	7.265	4.767
ATOM	987	CB	GLU	A	793	8.031	4.548	4.881
ATOM	988	CG	GLU	A	793	7.861	3.057	4.64
ATOM	989	CD	GLU	A	793	6.688	2.468	5.387
ATOM	990	OE1	GLU	A	793	5.555	3.018	5.279
ATOM	991	OE2	GLU	A	793	6.903	1.453	6.094
ATOM	992	N	PHE	A	794	8.451	7.664	3.989
ATOM	993	CA	PHE	A	794	8.428	9.082	4.308
ATOM	994	C	PHE	A	794	7.35	9.806	3.5
ATOM	995	O	PHE	A	794	6.748	10.762	3.987
ATOM	996	CB	PHE	A	794	9.785	9.759	4.035
ATOM	997	CG	PHE	A	794	10.885	9.354	4.992
ATOM	998	CD1	PHE	A	794	10.845	9.733	6.323
ATOM	999	CD2	PHE	A	794	11.964	8.599	4.553
ATOM	1000	CE1	PHE	A	794	11.87	9.356	7.212
ATOM	1001	CE2	PHE	A	794	12.989	8.227	5.432
ATOM	1002	CZ	PHE	A	794	12.937	8.61	6.757
ATOM	1003	N	GLY	A	795	7.153	9.369	2.254
ATOM	1004	CA	GLY	A	795	6.101	9.914	1.39
ATOM	1005	C	GLY	A	795	4.737	9.373	1.794
ATOM	1006	O	GLY	A	795	3.808	10.142	2.003
ATOM	1007	N	TRP	A	796	4.636	8.056	1.939
ATOM	1008	CA	TRP	A	796	3.365	7.403	2.27
ATOM	1009	C	TRP	A	796	2.811	7.935	3.581
ATOM	1010	O	TRP	A	796	1.614	8.179	3.681
ATOM	1011	CB	TRP	A	796	3.511	5.878	2.347
ATOM	1012	CG	TRP	A	796	3.878	5.211	1.042
ATOM	1013	CD1	TRP	A	796	3.587	5.654	-0.224
ATOM	1014	CD2	TRP	A	796	4.591	3.975	0.88
ATOM	1015	NE1	TRP	A	796	4.078	4.774	-1.155
ATOM	1016	CE2	TRP	A	796	4.7	3.735	-0.511
ATOM	1017	CE3	TRP	A	796	5.154	3.055	1.77
ATOM	1018	CZ2	TRP	A	796	5.347	2.615	-1.032
ATOM	1019	CZ3	TRP	A	796	5.795	1.929	1.254
ATOM	1020	CH2	TRP	A	796	5.89	1.722	-0.139
ATOM	1021	N	LEU	A	797	3.684	8.13	4.576
ATOM	1022	CA	LEU	A	797	3.285	8.701	5.867
ATOM	1023	C	LEU	A	797	3.248	10.238	5.918
ATOM	1024	O	LEU	A	797	2.82	10.792	6.91
ATOM	1025	CB	LEU	A	797	4.184	8.151	7.002
ATOM	1026	CG	LEU	A	797	4.192	6.632	7.221
ATOM	1027	CD1	LEU	A	797	5.301	6.166	8.169
ATOM	1028	CD2	LEU	A	797	2.84	6.15	7.734
ATOM	1029	N	GLN	A	798	3.654	10.937	4.859
ATOM	1030	CA	GLN	A	798	3.81	12.411	4.895
ATOM	1031	C	GLN	A	798	4.614	12.886	6.123
ATOM	1032	O	GLN	A	798	4.207	13.796	6.847
ATOM	1033	CB	GLN	A	798	2.453	13.152	4.836
ATOM	1034	CG	GLN	A	798	1.815	13.239	3.455
ATOM	1035	CD	GLN	A	798	0.375	13.789	3.496
ATOM	1036	OE1	GLN	A	798	-0.511	13.238	2.859
ATOM	1037	NE2	GLN	A	798	0.148	14.847	4.263
ATOM	1038	N	ILE	A	799	5.76	12.254	6.352
ATOM	1039	CA	ILE	A	799	6.614	12.633	7.482
ATOM	1040	C	ILE	A	799	7.082	14.075	7.302
ATOM	1041	O	ILE	A	799	7.587	14.438	6.234
ATOM	1042	CB	ILE	A	799	7.869	11.716	7.594
ATOM	1043	CG1	ILE	A	799	7.49	10.241	7.731
ATOM	1044	CG2	ILE	A	799	8.781	12.164	8.744
ATOM	1045	CD1	ILE	A	799	6.831	9.879	8.98
ATOM	1046	N	THR	A	800	6.935	14.888	8.344
ATOM	1047	CA	THR	A	800	7.389	16.266	8.284
ATOM	1048	C	THR	A	800	8.89	16.363	8.545
ATOM	1049	O	THR	A	800	9.485	15.459	9.139
ATOM	1050	CB	THR	A	800	6.664	17.175	9.297
ATOM	1051	OG1	THR	A	800	7.087	16.848	10.625
ATOM	1052	CG2	THR	A	800	5.147	17.041	9.158
ATOM	1053	N	PRO	A	801	9.515	17.452	8.077
ATOM	1054	CA	PRO	A	801	10.929	17.672	8.4
ATOM	1055	C	PRO	A	801	11.218	17.652	9.898
ATOM	1056	O	PRO	A	801	12.27	17.179	10.311
ATOM	1057	CB	PRO	A	801	11.214	19.062	7.814
ATOM	1058	CG	PRO	A	801	10.209	19.228	6.73
ATOM	1059	CD	PRO	A	801	8.98	18.494	7.179
ATOM	1060	N	GLN	A	802	10.283	18.156	10.696
ATOM	1061	CA	GLN	A	802	10.437	18.22	12.145
ATOM	1062	C	GLN	A	802	10.278	16.843	12.813
ATOM	1063	O	GLN	A	802	10.986	16.533	13.761
ATOM	1064	CB	GLN	A	802	9.455	19.239	12.738
ATOM	1065	CG	GLN	A	802	9.733	20.69	12.282
ATOM	1066	CD	GLN	A	802	9.338	20.961	10.824
ATOM	1067	OE1	GLN	A	802	8.32	20.458	10.333
ATOM	1068	NE2	GLN	A	802	10.165	21.739	10.123
ATOM	1069	N	GLU	A	803	9.351	16.024	12.317
ATOM	1070	CA	GLU	A	803	9.242	14.633	12.723
ATOM	1071	C	GLU	A	803	10.522	13.862	12.348
ATOM	1072	O	GLU	A	803	11.028	13.086	13.143
ATOM	1073	CB	GLU	A	803	8.033	13.951	12.068
ATOM	1074	CG	GLU	A	803	6.687	14.369	12.635
ATOM	1075	CD	GLU	A	803	5.504	13.862	11.796
ATOM	1076	OE1	GLU	A	803	5.68	13.536	10.594
ATOM	1077	OE2	GLU	A	803	4.4	13.794	12.363
ATOM	1078	N	PHE	A	804	11.05	14.099	11.148
ATOM	1079	CA	PHE	A	804	12.279	13.452	10.739
ATOM	1080	C	PHE	A	804	13.422	13.778	11.725
ATOM	1081	O	PHE	A	804	14.127	12.876	12.175
ATOM	1082	CB	PHE	A	804	12.664	13.833	9.31
ATOM	1083	CG	PHE	A	804	14.092	13.547	8.981
ATOM	1084	CD1	PHE	A	804	14.53	12.24	8.763
ATOM	1085	CD2	PHE	A	804	15.025	14.583	8.953
ATOM	1086	CE1	PHE	A	804	15.882	11.972	8.484
ATOM	1087	CE2	PHE	A	804	16.357	14.341	8.661
ATOM	1088	CZ	PHE	A	804	16.796	13.028	8.431
ATOM	1089	N	LEU	A	805	13.565	15.048	12.073
ATOM	1090	CA	LEU	A	805	14.65	15.471	12.965
ATOM	1091	C	LEU	A	805	14.565	14.795	14.335
ATOM	1092	O	LEU	A	805	15.579	14.314	14.849
ATOM	1093	CB	LEU	A	805	14.679	16.999	13.109
ATOM	1094	CG	LEU	A	805	15.184	17.812	11.902
ATOM	1095	CD1	LEU	A	805	15.057	19.277	12.181
ATOM	1096	CD2	LEU	A	805	16.605	17.505	11.556
ATOM	1097	N	CYS	A	806	13.369	14.75	14.931
ATOM	1098	CA	CYS	A	806	13.199	14.121	16.246
ATOM	1099	C	CYS	A	806	13.402	12.614	16.191
ATOM	1100	O	CYS	A	806	14.029	12.025	17.073
ATOM	1101	CB	CYS	A	806	11.822	14.446	16.818
ATOM	1102	SG	CYS	A	806	11.652	16.175	17.167
ATOM	1103	N	MET	A	807	12.878	11.987	15.143
ATOM	1104	CA	MET	A	807	13.059	10.554	14.939
ATOM	1105	C	MET	A	807	14.55	10.182	14.8
ATOM	1106	O	MET	A	807	15.012	9.204	15.391
ATOM	1107	CB	MET	A	807	12.277	10.092	13.701
ATOM	1108	CG	MET	A	807	10.771	9.993	13.926
ATOM	1109	SD	MET	A	807	9.852	9.661	12.396
ATOM	1110	CE	MET	A	807	9.958	7.929	12.396
ATOM	1111	N	LYS	A	808	15.287	10.946	14.001
ATOM	1112	CA	LYS	A	808	16.7	10.676	13.791
ATOM	1113	C	LYS	A	808	17.432	10.778	15.123
ATOM	1114	O	LYS	A	808	18.223	9.914	15.444
ATOM	1115	CB	LYS	A	808	17.317	11.638	12.776
ATOM	1116	CG	LYS	A	808	18.76	11.311	12.435
ATOM	1117	CD	LYS	A	808	19.211	11.933	11.115
ATOM	1118	CE	LYS	A	808	19.074	13.446	11.104
ATOM	1119	NZ	LYS	A	808	19.864	14.048	12.197
ATOM	1120	N	ALA	A	809	17.122	11.808	15.904
ATOM	1121	CA	ALA	A	809	17.753	11.994	17.225
ATOM	1122	C	ALA	A	809	17.487	10.781	18.102
ATOM	1123	O	ALA	A	809	18.405	10.212	18.716
ATOM	1124	CB	ALA	A	809	17.243	13.225	17.88
ATOM	1125	N	LEU	A	810	16.231	10.344	18.112
ATOM	1126	CA	LEU	A	810	15.855	9.146	18.861
ATOM	1127	C	LEU	A	810	16.607	7.871	18.428
ATOM	1128	O	LEU	A	810	16.912	7.022	19.256
ATOM	1129	CB	LEU	A	810	14.348	8.96	18.786
ATOM	1130	CG	LEU	A	810	13.7	8.031	19.796
ATOM	1131	CD1	LEU	A	810	14.1	8.343	21.24
ATOM	1132	CD2	LEU	A	810	12.217	8.179	19.606
ATOM	1133	N	LEU	A	811	16.94	7.744	17.15
ATOM	1134	CA	LEU	A	811	17.731	6.595	16.687
ATOM	1135	C	LEU	A	811	19.127	6.482	17.341
ATOM	1136	O	LEU	A	811	19.702	5.381	17.433
ATOM	1137	CB	LEU	A	811	17.873	6.618	15.172
ATOM	1138	CG	LEU	A	811	16.652	6.21	14.344
ATOM	1139	CD1	LEU	A	811	16.907	6.411	12.877
ATOM	1140	CD2	LEU	A	811	16.248	4.744	14.609
ATOM	1141	N	LEU	A	812	19.69	7.601	17.791
ATOM	1142	CA	LEU	A	812	20.982	7.555	18.487
ATOM	1143	C	LEU	A	812	20.869	6.812	19.823
ATOM	1144	O	LEU	A	812	21.852	6.257	20.33
ATOM	1145	CB	LEU	A	812	21.506	8.978	18.72
ATOM	1146	CG	LEU	A	812	22.797	9.181	19.543
ATOM	1147	CD1	LEU	A	812	23.982	8.61	18.823
ATOM	1148	CD2	LEU	A	812	22.998	10.647	19.766
ATOM	1149	N	PHE	A	813	19.666	6.807	20.384
ATOM	1150	CA	PHE	A	813	19.4	6.231	21.695
ATOM	1151	C	PHE	A	813	18.547	4.968	21.578
ATOM	1152	O	PHE	A	813	17.769	4.652	22.488
ATOM	1153	CB	PHE	A	813	18.669	7.269	22.564
ATOM	1154	CG	PHE	A	813	19.385	8.604	22.636
ATOM	1155	CD1	PHE	A	813	20.676	8.679	23.148
ATOM	1156	CD2	PHE	A	813	18.782	9.768	22.186
ATOM	1157	CE1	PHE	A	813	21.357	9.894	23.205
ATOM	1158	CE2	PHE	A	813	19.446	10.99	22.248
ATOM	1159	CZ	PHE	A	813	20.733	11.052	22.766
ATOM	1160	N	SER	A	814	18.698	4.247	20.474
ATOM	1161	CA	SER	A	814	17.838	3.09	20.208
ATOM	1162	C	SER	A	814	18.578	1.763	20.108
ATOM	1163	O	SER	A	814	17.996	0.766	19.701
ATOM	1164	CB	SER	A	814	17.034	3.327	18.934
ATOM	1165	OG	SER	A	814	16.146	4.42	19.1
ATOM	1166	N	ILE	A	815	19.85	1.725	20.486
ATOM	1167	CA	ILE	A	815	20.595	0.461	20.45
ATOM	1168	C	ILE	A	815	21.691	0.455	21.521
ATOM	1169	O	ILE	A	815	22.588	1.309	21.507
ATOM	1170	CB	ILE	A	815	21.124	0.126	19.01
ATOM	1171	CG1	ILE	A	815	21.921	-1.18	19.009
ATOM	1172	CG2	ILE	A	815	21.942	1.291	18.413
ATOM	1173	CD1	ILE	A	815	21.982	-1.852	17.644
ATOM	1174	N	ILE	A	816	21.587	-0.5	22.456
ATOM	1175	CA	ILE	A	816	22.52	-0.588	23.6
ATOM	1176	C	ILE	A	816	22.892	-2.03	23.993
ATOM	1177	O	ILE	A	816	22.183	-2.974	23.627
ATOM	1178	CB	ILE	A	816	21.94	0.121	24.849
ATOM	1179	CG1	ILE	A	816	20.608	-0.49	25.276
ATOM	1180	CG2	ILE	A	816	21.772	1.622	24.569
ATOM	1181	CD1	ILE	A	816	20.126	0.013	26.612
ATOM	1182	N	PRO	A	817	23.995	-2.195	24.749
ATOM	1183	CA	PRO	A	817	24.362	-3.52	25.267
ATOM	1184	C	PRO	A	817	23.25	-4.125	26.084
ATOM	1185	O	PRO	A	817	22.607	-3.415	26.862
ATOM	1186	CB	PRO	A	817	25.559	-3.233	26.179
ATOM	1187	CG	PRO	A	817	26.144	-1.991	25.662
ATOM	1188	CD	PRO	A	817	24.976	-1.172	25.161
ATOM	1189	N	VAL	A	818	23.024	-5.421	25.895
ATOM	1190	CA	VAL	A	818	22.022	-6.173	26.668
ATOM	1191	C	VAL	A	818	22.303	-6.088	28.178
ATOM	1192	O	VAL	A	818	21.365	-5.959	28.978
ATOM	1193	CB	VAL	A	818	21.95	-7.649	26.177
ATOM	1194	CG1	VAL	A	818	21.209	-8.543	27.167
ATOM	1195	CG2	VAL	A	818	21.274	-7.703	24.81
ATOM	1196	N	ASP	A	819	23.581	-6.121	28.551
ATOM	1197	CA	ASP	A	819	24.018	-5.946	29.95
ATOM	1198	C	ASP	A	819	24.083	-4.483	30.398
ATOM	1199	O	ASP	A	819	24.758	-4.172	31.389
ATOM	1200	CB	ASP	A	819	25.417	-6.531	30.158
ATOM	1201	CG	ASP	A	819	25.444	-8.046	30.122
ATOM	1202	OD1	ASP	A	819	24.382	-8.695	30.323
ATOM	1203	OD2	ASP	A	819	26.559	-8.582	29.901
ATOM	1204	N	GLY	A	820	23.424	-3.59	29.663
ATOM	1205	CA	GLY	A	820	23.323	-2.183	30.049
ATOM	1206	C	GLY	A	820	24.591	-1.369	29.867
ATOM	1207	O	GLY	A	820	25.675	-1.898	29.611
ATOM	1208	N	LEU	A	821	24.432	-0.064	30.029
ATOM	1209	CA	LEU	A	821	25.505	0.906	29.87
ATOM	1210	C	LEU	A	821	26.204	1.182	31.214
ATOM	1211	O	LEU	A	821	25.78	0.659	32.253
ATOM	1212	CB	LEU	A	821	24.901	2.192	29.303
ATOM	1213	CG	LEU	A	821	24.407	2.106	27.855
ATOM	1214	CD1	LEU	A	821	23.402	3.211	27.572
ATOM	1215	CD2	LEU	A	821	25.575	2.157	26.871
ATOM	1216	N	LYS	A	822	27.256	2.007	31.185
ATOM	1217	CA	LYS	A	822	27.978	2.437	32.405
ATOM	1218	C	LYS	A	822	27.094	3.198	33.38
ATOM	1219	O	LYS	A	822	27.107	2.923	34.584
ATOM	1220	CB	LYS	A	822	29.202	3.306	32.068
ATOM	1221	CG	LYS	A	822	30.54	2.578	32.165
ATOM	1222	N	ASN	A	823	26.35	4.171	32.868
ATOM	1223	CA	ASN	A	823	25.326	4.855	33.649
ATOM	1224	C	ASN	A	823	23.975	4.753	32.942
ATOM	1225	O	ASN	A	823	23.554	5.663	32.236
ATOM	1226	CB	ASN	A	823	25.719	6.311	33.908
ATOM	1227	CG	ASN	A	823	24.776	7.014	34.869
ATOM	1228	OD1	ASN	A	823	23.615	6.616	35.043
ATOM	1229	ND2	ASN	A	823	25.272	8.076	35.503
ATOM	1230	N	GLN	A	824	23.299	3.631	33.163
ATOM	1231	CA	GLN	A	824	22.023	3.348	32.523
ATOM	1232	C	GLN	A	824	20.954	4.372	32.863
ATOM	1233	O	GLN	A	824	20.159	4.735	31.998
ATOM	1234	CB	GLN	A	824	21.527	1.956	32.924
ATOM	1235	CG	GLN	A	824	20.326	1.461	32.13
ATOM	1236	CD	GLN	A	824	20.668	1.185	30.682
ATOM	1237	OE1	GLN	A	824	21.715	0.613	30.383
ATOM	1238	NE2	GLN	A	824	19.786	1.597	29.768
ATOM	1239	N	LYS	A	825	20.92	4.837	34.107
ATOM	1240	CA	LYS	A	825	19.87	5.774	34.525
ATOM	1241	C	LYS	A	825	19.887	7.057	33.709
ATOM	1242	O	LYS	A	825	18.842	7.558	33.326
ATOM	1243	CB	LYS	A	825	19.975	6.105	36.023
ATOM	1244	CG	LYS	A	825	19.513	4.978	36.921
ATOM	1245	N	PHE	A	826	21.076	7.579	33.43
ATOM	1246	CA	PHE	A	826	21.209	8.813	32.647
ATOM	1247	C	PHE	A	826	20.797	8.59	31.197
ATOM	1248	O	PHE	A	826	20.165	9.45	30.588
ATOM	1249	CB	PHE	A	826	22.649	9.333	32.692
ATOM	1250	CG	PHE	A	826	23.014	10.034	33.975
ATOM	1251	CD1	PHE	A	826	22.308	9.811	35.162
ATOM	1252	CD2	PHE	A	826	24.094	10.901	34.005
ATOM	1253	CE1	PHE	A	826	22.664	10.469	36.338
ATOM	1254	CE2	PHE	A	826	24.456	11.562	35.184
ATOM	1255	CZ	PHE	A	826	23.745	11.343	36.342
ATOM	1256	N	PHE	A	827	21.168	7.441	30.643
ATOM	1257	CA	PHE	A	827	20.716	7.085	29.306
ATOM	1258	C	PHE	A	827	19.188	6.975	29.256
ATOM	1259	O	PHE	A	827	18.558	7.473	28.334
ATOM	1260	CB	PHE	A	827	21.33	5.777	28.838
ATOM	1261	CG	PHE	A	827	20.73	5.273	27.564
ATOM	1262	CD1	PHE	A	827	21.26	5.637	26.343
ATOM	1263	CD2	PHE	A	827	19.6	4.457	27.589
ATOM	1264	CE1	PHE	A	827	20.691	5.193	25.154
ATOM	1265	CE2	PHE	A	827	19.02	4.014	26.408
ATOM	1266	CZ	PHE	A	827	19.573	4.38	25.188
ATOM	1267	N	ASP	A	828	18.609	6.306	30.251
ATOM	1268	CA	ASP	A	828	17.171	6.084	30.292
ATOM	1269	C	ASP	A	828	16.397	7.384	30.335
ATOM	1270	O	ASP	A	828	15.366	7.503	29.684
ATOM	1271	CB	ASP	A	828	16.78	5.262	31.523
ATOM	1272	CG	ASP	A	828	17.209	3.814	31.445
ATOM	1273	OD1	ASP	A	828	17.449	3.3	30.333
ATOM	1274	OD2	ASP	A	828	17.292	3.177	32.532
ATOM	1275	N	GLU	A	829	16.867	8.343	31.133
ATOM	1276	CA	GLU	A	829	16.234	9.674	31.223
ATOM	1277	C	GLU	A	829	16.325	10.432	29.895
ATOM	1278	O	GLU	A	829	15.369	11.074	29.454
ATOM	1279	CB	GLU	A	829	16.887	10.516	32.325
ATOM	1280	N	LEU	A	830	17.493	10.355	29.269
ATOM	1281	CA	LEU	A	830	17.725	11.024	27.99
ATOM	1282	C	LEU	A	830	16.779	10.496	26.916
ATOM	1283	O	LEU	A	830	16.097	11.269	26.263
ATOM	1284	CB	LEU	A	830	19.187	10.84	27.572
ATOM	1285	CG	LEU	A	830	19.777	11.725	26.47
ATOM	1286	CD1	LEU	A	830	19.529	13.191	26.726
ATOM	1287	CD2	LEU	A	830	21.254	11.443	26.379
ATOM	1288	N	ARG	A	831	16.75	9.178	26.748
ATOM	1289	CA	ARG	A	831	15.858	8.521	25.791
ATOM	1290	C	ARG	A	831	14.395	8.854	26.053
ATOM	1291	O	ARG	A	831	13.64	9.127	25.124
ATOM	1292	CB	ARG	A	831	16.05	7.01	25.836
ATOM	1293	CG	ARG	A	831	15.095	6.257	24.949
ATOM	1294	CD	ARG	A	831	15.355	4.778	24.964
ATOM	1295	NE	ARG	A	831	14.211	4.067	24.403
ATOM	1296	CZ	ARG	A	831	13.991	3.857	23.108
ATOM	1297	NH1	ARG	A	831	14.859	4.282	22.181
ATOM	1298	NH2	ARG	A	831	12.893	3.19	22.736
ATOM	1299	N	MET	A	832	14	8.803	27.322
ATOM	1300	CA	MET	A	832	12.649	9.175	27.735
ATOM	1301	C	MET	A	832	12.292	10.584	27.269
ATOM	1302	O	MET	A	832	11.192	10.833	26.779
ATOM	1303	CB	MET	A	832	12.521	9.092	29.262
ATOM	1304	CG	MET	A	832	11.203	9.632	29.771
ATOM	1305	SD	MET	A	832	10.929	9.273	31.511
ATOM	1306	CE	MET	A	832	12.091	10.379	32.306
ATOM	1307	N	ASN	A	833	13.225	11.514	27.42
ATOM	1308	CA	ASN	A	833	12.956	12.899	27.024
ATOM	1309	C	ASN	A	833	12.869	13.092	25.511
ATOM	1310	O	ASN	A	833	12.096	13.931	25.036
ATOM	1311	CB	ASN	A	833	13.97	13.841	27.664
ATOM	1312	CG	ASN	A	833	13.768	13.962	29.182
ATOM	1313	OD1	ASN	A	833	14.729	14.129	29.93
ATOM	1314	ND2	ASN	A	833	12.516	13.848	29.637
ATOM	1315	N	TYR	A	834	13.617	12.291	24.753
ATOM	1316	CA	TYR	A	834	13.516	12.347	23.289
ATOM	1317	C	TYR	A	834	12.2	11.725	22.783
ATOM	1318	O	TYR	A	834	11.617	12.192	21.804
ATOM	1319	CB	TYR	A	834	14.767	11.747	22.63
ATOM	1320	CG	TYR	A	834	15.884	12.765	22.582
ATOM	1321	CD1	TYR	A	834	16.662	13.03	23.709
ATOM	1322	CD2	TYR	A	834	16.132	13.503	21.438
ATOM	1323	CE1	TYR	A	834	17.678	13.986	23.691
ATOM	1324	CE2	TYR	A	834	17.166	14.471	21.408
ATOM	1325	CZ	TYR	A	834	17.927	14.7	22.54
ATOM	1326	OH	TYR	A	834	18.937	15.649	22.536
ATOM	1327	N	ILE	A	835	11.711	10.71	23.485
ATOM	1328	CA	ILE	A	835	10.386	10.154	23.2
ATOM	1329	C	ILE	A	835	9.3	11.196	23.48
ATOM	1330	O	ILE	A	835	8.375	11.368	22.681
ATOM	1331	CB	ILE	A	835	10.126	8.877	23.996
ATOM	1332	CG1	ILE	A	835	11.024	7.748	23.47
ATOM	1333	CG2	ILE	A	835	8.638	8.464	23.883
ATOM	1334	CD1	ILE	A	835	11.06	6.517	24.332
ATOM	1335	N	LYS	A	836	9.426	11.9	24.601
ATOM	1336	CA	LYS	A	836	8.499	12.983	24.954
ATOM	1337	C	LYS	A	836	8.433	14.075	23.893
ATOM	1338	O	LYS	A	836	7.356	14.56	23.575
ATOM	1339	CB	LYS	A	836	8.888	13.624	26.291
ATOM	1340	CG	LYS	A	836	8.541	12.781	27.525
ATOM	1341	N	GLU	A	837	9.586	14.478	23.361
ATOM	1342	CA	GLU	A	837	9.621	15.534	22.341
ATOM	1343	C	GLU	A	837	8.955	15.098	21.038
ATOM	1344	O	GLU	A	837	8.366	15.917	20.346
ATOM	1345	CB	GLU	A	837	11.059	15.994	22.084
ATOM	1346	CG	GLU	A	837	11.728	16.682	23.284
ATOM	1347	CD	GLU	A	837	11.095	18.019	23.669
ATOM	1348	OE1	GLU	A	837	10.325	18.593	22.864
ATOM	1349	OE2	GLU	A	837	11.373	18.503	24.786
ATOM	1350	N	LEU	A	838	9.046	13.814	20.711
ATOM	1351	CA	LEU	A	838	8.412	13.286	19.504
ATOM	1352	C	LEU	A	838	6.908	13.284	19.676
ATOM	1353	O	LEU	A	838	6.163	13.673	18.771
ATOM	1354	CB	LEU	A	838	8.868	11.862	19.21
ATOM	1355	CG	LEU	A	838	8.291	11.229	17.938
ATOM	1356	CD1	LEU	A	838	8.688	12.03	16.703
ATOM	1357	CD2	LEU	A	838	8.726	9.779	17.792
ATOM	1358	N	ASP	A	839	6.479	12.819	20.846
ATOM	1359	CA	ASP	A	839	5.082	12.858	21.238
ATOM	1360	C	ASP	A	839	4.534	14.284	21.136
ATOM	1361	O	ASP	A	839	3.448	14.486	20.595
ATOM	1362	CB	ASP	A	839	4.943	12.327	22.664
ATOM	1363	CG	ASP	A	839	3.549	11.825	22.98
ATOM	1364	OD1	ASP	A	839	2.923	11.159	22.121
ATOM	1365	OD2	ASP	A	839	3.087	12.086	24.111
ATOM	1366	N	ARG	A	840	5.292	15.273	21.613
ATOM	1367	CA	ARG	A	840	4.805	16.661	21.615
ATOM	1368	C	ARG	A	840	4.694	17.234	20.197
ATOM	1369	O	ARG	A	840	3.788	18.016	19.905
ATOM	1370	CB	ARG	A	840	5.654	17.573	22.524
ATOM	1371	CG	ARG	A	840	6.714	18.426	21.833
ATOM	1372	CD	ARG	A	840	7.114	19.642	22.675
ATOM	1373	NE	ARG	A	840	7.694	19.238	23.957
ATOM	1374	CZ	ARG	A	840	7.067	19.237	25.133
ATOM	1375	NH1	ARG	A	840	5.805	19.652	25.247
ATOM	1376	NH2	ARG	A	840	7.723	18.831	26.217
ATOM	1377	N	ILE	A	841	5.614	16.843	19.322
ATOM	1378	CA	ILE	A	841	5.572	17.26	17.921
ATOM	1379	C	ILE	A	841	4.358	16.691	17.195
ATOM	1380	O	ILE	A	841	3.783	17.345	16.327
ATOM	1381	CB	ILE	A	841	6.865	16.854	17.216
ATOM	1382	CG1	ILE	A	841	7.94	17.857	17.611
ATOM	1383	CG2	ILE	A	841	6.714	16.818	15.696
ATOM	1384	CD1	ILE	A	841	9.278	17.329	17.487
ATOM	1385	N	ILE	A	842	3.988	15.468	17.542
ATOM	1386	CA	ILE	A	842	2.748	14.878	17.047
ATOM	1387	C	ILE	A	842	1.541	15.662	17.589
ATOM	1388	O	ILE	A	842	0.613	15.943	16.843
ATOM	1389	CB	ILE	A	842	2.645	13.369	17.41
ATOM	1390	CG1	ILE	A	842	3.7	12.574	16.634
ATOM	1391	CG2	ILE	A	842	1.267	12.81	17.084
ATOM	1392	CD1	ILE	A	842	3.846	11.128	17.091
ATOM	1393	N	ALA	A	843	1.577	16.022	18.871
ATOM	1394	CA	ALA	A	843	0.444	16.666	19.548
ATOM	1395	C	ALA	A	843	0.603	18.181	19.636
ATOM	1396	O	ALA	A	843	0.985	18.847	18.666
ATOM	1397	CB	ALA	A	843	0.283	16.078	20.945
ATOM	1398	N	ARG	A	846	-3.011	18.552	16.621
ATOM	1399	CA	ARG	A	846	-3.941	17.426	16.57
ATOM	1400	C	ARG	A	846	-4.858	17.396	17.802
ATOM	1401	O	ARG	A	846	-4.47	16.888	18.857
ATOM	1402	CB	ARG	A	846	-3.165	16.109	16.491
ATOM	1403	CG	ARG	A	846	-2.55	15.785	15.148
ATOM	1404	CD	ARG	A	846	-1.851	14.427	15.21
ATOM	1405	NE	ARG	A	846	-1.485	13.936	13.886
ATOM	1406	CZ	ARG	A	846	-0.476	14.398	13.147
ATOM	1407	NH1	ARG	A	846	0.302	15.38	13.588
ATOM	1408	NH2	ARG	A	846	-0.247	13.87	11.948
ATOM	1409	N	LYS	A	847	-6.072	17.926	17.66
ATOM	1410	CA	LYS	A	847	-7.046	17.961	18.762
ATOM	1411	C	LYS	A	847	-7.444	16.539	19.164
ATOM	1412	O	LYS	A	847	-7.429	16.185	20.343
ATOM	1413	CB	LYS	A	847	-8.304	18.739	18.354
ATOM	1414	CG	LYS	A	847	-8.053	20.176	17.916
ATOM	1415	N	ASN	A	848	-7.791	15.739	18.157
ATOM	1416	CA	ASN	A	848	-8.214	14.355	18.339
ATOM	1417	C	ASN	A	848	-7.076	13.452	18.849
ATOM	1418	O	ASN	A	848	-6.056	13.305	18.167
ATOM	1419	CB	ASN	A	848	-8.74	13.818	17.001
ATOM	1420	CG	ASN	A	848	-9.357	12.445	17.119
ATOM	1421	OD1	ASN	A	848	-9.623	11.956	18.215
ATOM	1422	ND2	ASN	A	848	-9.598	11.815	15.983
ATOM	1423	N	PRO	A	849	-7.242	12.845	20.046
ATOM	1424	CA	PRO	A	849	-6.207	11.925	20.541
ATOM	1425	C	PRO	A	849	-6.025	10.664	19.686
ATOM	1426	O	PRO	A	849	-4.93	10.099	19.66
ATOM	1427	CB	PRO	A	849	-6.701	11.548	21.95
ATOM	1428	CG	PRO	A	849	-7.727	12.559	22.302
ATOM	1429	CD	PRO	A	849	-8.349	12.983	21.011
ATOM	1430	N	THR	A	850	-7.082	10.229	18.999
ATOM	1431	CA	THR	A	850	-7.022	9.021	18.173
ATOM	1432	C	THR	A	850	-6.089	9.199	16.972
ATOM	1433	O	THR	A	850	-5.458	8.236	16.525
ATOM	1434	CB	THR	A	850	-8.423	8.61	17.663
ATOM	1435	OG1	THR	A	850	-9.376	8.711	18.731
ATOM	1436	CG2	THR	A	850	-8.411	7.18	17.13
ATOM	1437	N	SER	A	851	-6.019	10.421	16.443
ATOM	1438	CA	SER	A	851	-5.068	10.735	15.369
ATOM	1439	C	SER	A	851	-3.623	10.784	15.901
ATOM	1440	O	SER	A	851	-2.707	10.311	15.233
ATOM	1441	CB	SER	A	851	-5.436	12.044	14.655
ATOM	1442	OG	SER	A	851	-5.669	13.101	15.571
ATOM	1443	N	CYS	A	852	-3.435	11.336	17.1
ATOM	1444	CA	CYS	A	852	-2.118	11.354	17.753
ATOM	1445	C	CYS	A	852	-1.627	9.941	18.037
ATOM	1446	O	CYS	A	852	-0.447	9.642	17.857
ATOM	1447	CB	CYS	A	852	-2.159	12.144	19.068
ATOM	1448	SG	CYS	A	852	-2.487	13.898	18.889
ATOM	1449	N	SER	A	853	-2.542	9.077	18.473
ATOM	1450	CA	SER	A	853	-2.208	7.697	18.814
ATOM	1451	C	SER	A	853	-1.845	6.894	17.582
ATOM	1452	O	SER	A	853	-0.879	6.128	17.603
ATOM	1453	CB	SER	A	853	-3.372	7.009	19.549
ATOM	1454	OG	SER	A	853	-3.429	7.438	20.897
ATOM	1455	N	ARG	A	854	-2.634	7.044	16.52
ATOM	1456	CA	ARG	A	854	-2.319	6.385	15.257
ATOM	1457	C	ARG	A	854	-0.975	6.883	14.721
ATOM	1458	O	ARG	A	854	-0.192	6.104	14.196
ATOM	1459	CB	ARG	A	854	-3.405	6.641	14.212
ATOM	1460	N	ARG	A	855	-0.72	8.176	14.864
ATOM	1461	CA	ARG	A	855	0.514	8.779	14.354
ATOM	1462	C	ARG	A	855	1.733	8.23	15.105
ATOM	1463	O	ARG	A	855	2.708	7.791	14.489
ATOM	1464	CB	ARG	A	855	0.446	10.3	14.461
ATOM	1465	CG	ARG	A	855	1.619	11.055	13.781
ATOM	1466	CD	ARG	A	855	1.716	10.649	12.35
ATOM	1467	NE	ARG	A	855	2.58	11.5	11.533
ATOM	1468	CZ	ARG	A	855	2.717	11.351	10.219
ATOM	1469	NH1	ARG	A	855	2.028	10.415	9.59
ATOM	1470	NH2	ARG	A	855	3.525	12.139	9.529
ATOM	1471	N	PHE	A	856	1.667	8.232	16.429
ATOM	1472	CA	PHE	A	856	2.752	7.695	17.251
ATOM	1473	C	PHE	A	856	3.011	6.224	16.92
ATOM	1474	O	PHE	A	856	4.159	5.778	16.859
ATOM	1475	CB	PHE	A	856	2.446	7.869	18.743
ATOM	1476	CG	PHE	A	856	3.602	7.536	19.633
ATOM	1477	CD1	PHE	A	856	4.65	8.433	19.797
ATOM	1478	CD2	PHE	A	856	3.651	6.328	20.306
ATOM	1479	CE1	PHE	A	856	5.735	8.126	20.626
ATOM	1480	CE2	PHE	A	856	4.731	6.012	21.133
ATOM	1481	CZ	PHE	A	856	5.774	6.916	21.289
ATOM	1482	N	TYR	A	857	1.939	5.47	16.696
ATOM	1483	CA	TYR	A	857	2.065	4.068	16.331
ATOM	1484	C	TYR	A	857	2.806	3.933	15.004
ATOM	1485	O	TYR	A	857	3.73	3.147	14.888
ATOM	1486	CB	TYR	A	857	0.673	3.418	16.247
ATOM	1487	CG	TYR	A	857	0.677	1.971	15.83
ATOM	1488	CD1	TYR	A	857	0.389	1.611	14.515
ATOM	1489	CD2	TYR	A	857	0.939	0.96	16.748
ATOM	1490	CE1	TYR	A	857	0.385	0.285	14.117
ATOM	1491	CE2	TYR	A	857	0.94	-0.371	16.365
ATOM	1492	CZ	TYR	A	857	0.66	-0.702	15.042
ATOM	1493	OH	TYR	A	857	0.649	-2.025	14.642
ATOM	1494	N	GLN	A	858	2.393	4.711	14.012
ATOM	1495	CA	GLN	A	858	3.01	4.657	12.686
ATOM	1496	C	GLN	A	858	4.498	4.985	12.764
ATOM	1497	O	GLN	A	858	5.31	4.268	12.214
ATOM	1498	CB	GLN	A	858	2.342	5.65	11.737
ATOM	1499	CG	GLN	A	858	0.962	5.235	11.278
ATOM	1500	CD	GLN	A	858	0.228	6.358	10.574
ATOM	1501	OE1	GLN	A	858	0.437	7.545	10.858
ATOM	1502	NE2	GLN	A	858	-0.639	5.987	9.632
ATOM	1503	N	LEU	A	859	4.831	6.065	13.455
ATOM	1504	CA	LEU	A	859	6.222	6.525	13.532
ATOM	1505	C	LEU	A	859	7.123	5.579	14.317
ATOM	1506	O	LEU	A	859	8.276	5.368	13.93
ATOM	1507	CB	LEU	A	859	6.295	7.933	14.107
ATOM	1508	CG	LEU	A	859	5.616	9.024	13.277
ATOM	1509	CD1	LEU	A	859	6.074	10.404	13.722
ATOM	1510	CD2	LEU	A	859	5.865	8.828	11.786
ATOM	1511	N	THR	A	860	6.605	4.987	15.394
ATOM	1512	CA	THR	A	860	7.39	4.014	16.16
ATOM	1513	C	THR	A	860	7.612	2.73	15.358
ATOM	1514	O	THR	A	860	8.7	2.131	15.401
ATOM	1515	CB	THR	A	860	6.767	3.725	17.557
ATOM	1516	OG1	THR	A	860	5.386	3.38	17.424
ATOM	1517	CG2	THR	A	860	6.876	4.938	18.428
ATOM	1518	N	LYS	A	861	6.595	2.315	14.607
ATOM	1519	CA	LYS	A	861	6.751	1.209	13.669
ATOM	1520	C	LYS	A	861	7.854	1.512	12.637
ATOM	1521	O	LYS	A	861	8.682	0.65	12.334
ATOM	1522	CB	LYS	A	861	5.421	0.904	12.952
ATOM	1523	CG	LYS	A	861	4.435	0.1	13.779
ATOM	1524	CD	LYS	A	861	4.855	-1.347	13.875
ATOM	1525	CE	LYS	A	861	3.915	-2.16	14.745
ATOM	1526	NZ	LYS	A	861	4.465	-3.506	15.059
ATOM	1527	N	LEU	A	862	7.862	2.73	12.115
ATOM	1528	CA	LEU	A	862	8.844	3.115	11.09
ATOM	1529	C	LEU	A	862	10.245	3.076	11.688
ATOM	1530	O	LEU	A	862	11.146	2.474	11.116
ATOM	1531	CB	LEU	A	862	8.553	4.507	10.53
ATOM	1532	CG	LEU	A	862	9.421	4.948	9.326
ATOM	1533	CD1	LEU	A	862	9.134	4.106	8.097
ATOM	1534	CD2	LEU	A	862	9.192	6.398	9.009
ATOM	1535	N	LEU	A	863	10.402	3.705	12.849
ATOM	1536	CA	LEU	A	863	11.644	3.634	13.628
ATOM	1537	C	LEU	A	863	12.137	2.219	13.846
ATOM	1538	O	LEU	A	863	13.302	1.934	13.585
ATOM	1539	CB	LEU	A	863	11.483	4.317	14.981
ATOM	1540	CG	LEU	A	863	11.54	5.837	14.944
ATOM	1541	CD1	LEU	A	863	11.062	6.448	16.261
ATOM	1542	CD2	LEU	A	863	12.956	6.305	14.609
ATOM	1543	N	ASP	A	864	11.251	1.336	14.304
ATOM	1544	CA	ASP	A	864	11.581	-0.083	14.48
ATOM	1545	C	ASP	A	864	12.08	-0.72	13.181
ATOM	1546	O	ASP	A	864	12.947	-1.585	13.216
ATOM	1547	CB	ASP	A	864	10.365	-0.896	14.974
ATOM	1548	CG	ASP	A	864	10.085	-0.742	16.474
ATOM	1549	OD1	ASP	A	864	10.866	-0.096	17.196
ATOM	1550	OD2	ASP	A	864	9.053	-1.292	16.941
ATOM	1551	N	SER	A	865	11.513	-0.328	12.04
ATOM	1552	CA	SER	A	865	11.886	-0.96	10.753
ATOM	1553	C	SER	A	865	13.322	-0.663	10.319
ATOM	1554	O	SER	A	865	13.904	-1.375	9.5
ATOM	1555	CB	SER	A	865	10.941	-0.534	9.642
ATOM	1556	OG	SER	A	865	11.256	0.754	9.19
ATOM	1557	N	VAL	A	866	13.895	0.388	10.883
ATOM	1558	CA	VAL	A	866	15.283	0.743	10.609
ATOM	1559	C	VAL	A	866	16.267	-0.333	11.068
ATOM	1560	O	VAL	A	866	17.242	-0.604	10.39
ATOM	1561	CB	VAL	A	866	15.639	2.095	11.285
ATOM	1562	CG1	VAL	A	866	17.115	2.423	11.057
ATOM	1563	CG2	VAL	A	866	14.741	3.213	10.735
ATOM	1564	N	GLN	A	867	15.992	-0.957	12.212
ATOM	1565	CA	GLN	A	867	16.971	-1.824	12.864
ATOM	1566	C	GLN	A	867	17.267	-3.144	12.13
ATOM	1567	O	GLN	A	867	18.42	-3.503	11.997
ATOM	1568	CB	GLN	A	867	16.592	-2.077	14.338
ATOM	1569	CG	GLN	A	867	16.39	-0.8	15.174
ATOM	1570	CD	GLN	A	867	17.638	0.089	15.282
ATOM	1571	OE1	GLN	A	867	17.532	1.294	15.551
ATOM	1572	NE2	GLN	A	867	18.815	-0.494	15.074
ATOM	1573	N	PRO	A	868	16.237	-3.866	11.651
ATOM	1574	CA	PRO	A	868	16.534	-5.06	10.848
ATOM	1575	C	PRO	A	868	17.33	-4.75	9.577
ATOM	1576	O	PRO	A	868	18.176	-5.557	9.161
ATOM	1577	CB	PRO	A	868	15.142	-5.6	10.489
ATOM	1578	CG	PRO	A	868	14.248	-5.056	11.524
ATOM	1579	CD	PRO	A	868	14.792	-3.697	11.849
ATOM	1580	N	ILE	A	869	17.057	-3.595	8.971
ATOM	1581	CA	ILE	A	869	17.837	-3.139	7.809
ATOM	1582	C	ILE	A	869	19.295	-2.903	8.217
ATOM	1583	O	ILE	A	869	20.218	-3.393	7.575
ATOM	1584	CB	ILE	A	869	17.245	-1.851	7.177
ATOM	1585	CG1	ILE	A	869	15.796	-2.097	6.727
ATOM	1586	CG2	ILE	A	869	18.119	-1.381	5.995
ATOM	1587	CD1	ILE	A	869	15.064	-0.846	6.255
ATOM	1588	N	ALA	A	870	19.494	-2.163	9.299
ATOM	1589	CA	ALA	A	870	20.842	-1.895	9.787
ATOM	1590	C	ALA	A	870	21.557	-3.199	10.109
ATOM	1591	O	ALA	A	870	22.752	-3.344	9.811
ATOM	1592	CB	ALA	A	870	20.8	-0.986	11.001
ATOM	1593	N	ARG	A	871	20.836	-4.175	10.67
ATOM	1594	CA	ARG	A	871	21.492	-5.445	11.012
ATOM	1595	C	ARG	A	871	21.998	-6.174	9.765
ATOM	1596	O	ARG	A	871	23.109	-6.692	9.753
ATOM	1597	CB	ARG	A	871	20.609	-6.379	11.85
ATOM	1598	CG	ARG	A	871	21.489	-7.437	12.535
ATOM	1599	CD	ARG	A	871	20.74	-8.488	13.332
ATOM	1600	NE	ARG	A	871	21.504	-9.742	13.291
ATOM	1601	CZ	ARG	A	871	22.052	-10.37	14.33
ATOM	1602	NH1	ARG	A	871	21.921	-9.92	15.578
ATOM	1603	NH2	ARG	A	871	22.732	-11.495	14.11
ATOM	1604	N	GLU	A	872	21.189	-6.206	8.717
ATOM	1605	CA	GLU	A	872	21.607	-6.836	7.469
ATOM	1606	C	GLU	A	872	22.815	-6.123	6.866
ATOM	1607	O	GLU	A	872	23.732	-6.762	6.348
ATOM	1608	CB	GLU	A	872	20.462	-6.862	6.466
ATOM	1609	CG	GLU	A	872	19.398	-7.919	6.824
ATOM	1610	CD	GLU	A	872	18.401	-8.155	5.712
ATOM	1611	OE1	GLU	A	872	17.421	-8.906	5.937
ATOM	1612	OE2	GLU	A	872	18.586	-7.587	4.613
ATOM	1613	N	LEU	A	873	22.815	-4.796	6.935
ATOM	1614	CA	LEU	A	873	23.969	-4.026	6.468
ATOM	1615	C	LEU	A	873	25.199	-4.273	7.359
ATOM	1616	O	LEU	A	873	26.329	-4.343	6.875
ATOM	1617	CB	LEU	A	873	23.61	-2.537	6.421
ATOM	1618	CG	LEU	A	873	22.584	-2.15	5.348
ATOM	1619	CD1	LEU	A	873	22.089	-0.738	5.554
ATOM	1620	CD2	LEU	A	873	23.162	-2.317	3.947
ATOM	1621	N	TYR	A	874	24.978	-4.387	8.665
ATOM	1622	CA	TYR	A	874	26.058	-4.752	9.568
ATOM	1623	C	TYR	A	874	26.652	-6.119	9.187
ATOM	1624	O	TYR	A	874	27.869	-6.275	9.126
ATOM	1625	CB	TYR	A	874	25.6	-4.724	11.038
ATOM	1626	CG	TYR	A	874	25.625	-3.349	11.721
ATOM	1627	CD1	TYR	A	874	24.579	-2.94	12.535
ATOM	1628	CD2	TYR	A	874	26.7	-2.474	11.56
ATOM	1629	CE1	TYR	A	874	24.606	-1.715	13.18
ATOM	1630	CE2	TYR	A	874	26.737	-1.247	12.202
ATOM	1631	CZ	TYR	A	874	25.676	-0.875	13.014
ATOM	1632	OH	TYR	A	874	25.673	0.339	13.659
ATOM	1633	N	GLN	A	875	25.796	-7.098	8.899
ATOM	1634	CA	GLN	A	875	26.281	-8.419	8.479
ATOM	1635	C	GLN	A	875	27.116	-8.304	7.203
ATOM	1636	O	GLN	A	875	28.232	-8.826	7.109
ATOM	1637	CB	GLN	A	875	25.105	-9.381	8.275
ATOM	1638	CG	GLN	A	875	25.546	-10.816	8.032
ATOM	1639	CD	GLN	A	875	26.336	-11.378	9.207
ATOM	1640	OE1	GLN	A	875	27.517	-11.685	9.084
ATOM	1641	NE2	GLN	A	875	25.685	-11.489	10.352
ATOM	1642	N	PHE	A	876	26.587	-7.577	6.228
ATOM	1643	CA	PHE	A	876	27.262	-7.407	4.936
ATOM	1644	C	PHE	A	876	28.636	-6.762	5.054
ATOM	1645	O	PHE	A	876	29.617	-7.232	4.453
ATOM	1646	CB	PHE	A	876	26.371	-6.576	4.002
ATOM	1647	CG	PHE	A	876	26.874	-6.501	2.592
ATOM	1648	CD1	PHE	A	876	27.693	-5.463	2.187
ATOM	1649	CD2	PHE	A	876	26.503	-7.465	1.657
ATOM	1650	CE1	PHE	A	876	28.149	-5.382	0.868
ATOM	1651	CE2	PHE	A	876	26.957	-7.393	0.337
ATOM	1652	CZ	PHE	A	876	27.785	-6.349	-0.057
ATOM	1653	N	THR	A	877	28.718	-5.672	5.816
ATOM	1654	CA	THR	A	877	29.977	-4.95	5.92
ATOM	1655	C	THR	A	877	30.99	-5.732	6.744
ATOM	1656	O	THR	A	877	32.168	-5.689	6.461
ATOM	1657	CB	THR	A	877	29.794	-3.511	6.463
ATOM	1658	OG1	THR	A	877	30.953	-2.736	6.139
ATOM	1659	CG2	THR	A	877	29.549	-3.492	7.955
ATOM	1660	N	PHE	A	878	30.52	-6.439	7.763
ATOM	1661	CA	PHE	A	878	31.396	-7.326	8.527
ATOM	1662	C	PHE	A	878	32.011	-8.404	7.624
ATOM	1663	O	PHE	A	878	33.218	-8.543	7.565
ATOM	1664	CB	PHE	A	878	30.629	-7.966	9.674
ATOM	1665	CG	PHE	A	878	31.392	-9.047	10.372
ATOM	1666	CD1	PHE	A	878	32.435	-8.732	11.227
ATOM	1667	CD2	PHE	A	878	31.065	-10.389	10.168
ATOM	1668	CE1	PHE	A	878	33.149	-9.756	11.883
ATOM	1669	CE2	PHE	A	878	31.768	-11.403	10.808
ATOM	1670	CZ	PHE	A	878	32.805	-11.085	11.669
ATOM	1671	N	ASP	A	879	31.17	-9.128	6.9
ATOM	1672	CA	ASP	A	879	31.648	-10.144	5.952
ATOM	1673	C	ASP	A	879	32.599	-9.564	4.927
ATOM	1674	O	ASP	A	879	33.634	-10.167	4.631
ATOM	1675	CB	ASP	A	879	30.484	-10.815	5.238
ATOM	1676	CG	ASP	A	879	29.632	-11.629	6.162
ATOM	1677	OD1	ASP	A	879	30.125	-12.026	7.248
ATOM	1678	OD2	ASP	A	879	28.453	-11.857	5.807
ATOM	1679	N	LEU	A	880	32.255	-8.391	4.391
ATOM	1680	CA	LEU	A	880	33.115	-7.681	3.445
ATOM	1681	C	LEU	A	880	34.44	-7.26	4.078
ATOM	1682	O	LEU	A	880	35.481	-7.336	3.436
ATOM	1683	CB	LEU	A	880	32.401	-6.448	2.861
ATOM	1684	CG	LEU	A	880	33.177	-5.62	1.827
ATOM	1685	CD1	LEU	A	880	33.704	-6.475	0.679
ATOM	1686	CD2	LEU	A	880	32.315	-4.486	1.298
ATOM	1687	N	LEU	A	881	34.409	-6.815	5.331
ATOM	1688	CA	LEU	A	881	35.656	-6.481	6.021
ATOM	1689	C	LEU	A	881	36.568	-7.722	6.09
ATOM	1690	O	LEU	A	881	37.743	-7.654	5.741
ATOM	1691	CB	LEU	A	881	35.394	-5.936	7.434
ATOM	1692	CG	LEU	A	881	36.652	-5.659	8.277
ATOM	1693	CD1	LEU	A	881	37.553	-4.642	7.607
ATOM	1694	CD2	LEU	A	881	36.295	-5.198	9.668
ATOM	1695	N	ILE	A	882	36.005	-8.843	6.528
ATOM	1696	CA	ILE	A	882	36.759	-10.097	6.677
ATOM	1697	C	ILE	A	882	37.423	-10.537	5.365
ATOM	1698	O	ILE	A	882	38.522	-11.076	5.383
ATOM	1699	CB	ILE	A	882	35.846	-11.223	7.225
ATOM	1700	CG1	ILE	A	882	35.363	-10.887	8.639
ATOM	1701	CG2	ILE	A	882	36.559	-12.573	7.223
ATOM	1702	CD1	ILE	A	882	36.46	-10.533	9.638
ATOM	1703	N	LYS	A	883	36.78	-10.273	4.23
ATOM	1704	CA	LYS	A	883	37.344	-10.634	2.924
ATOM	1705	C	LYS	A	883	37.822	-9.453	2.068
ATOM	1706	O	LYS	A	883	38.109	-9.634	0.886
ATOM	1707	CB	LYS	A	883	36.317	-11.454	2.135
ATOM	1708	CG	LYS	A	883	35.134	-10.655	1.605
ATOM	1709	CD	LYS	A	883	34.232	-11.543	0.789
ATOM	1710	CE	LYS	A	883	32.898	-10.887	0.503
ATOM	1711	NZ	LYS	A	883	31.962	-11.893	-0.06
ATOM	1712	N	SER	A	884	37.932	-8.26	2.65
ATOM	1713	CA	SER	A	884	38.154	-7.037	1.86
ATOM	1714	C	SER	A	884	39.451	-7.041	1.039
ATOM	1715	O	SER	A	884	39.496	-6.488	-0.057
ATOM	1716	CB	SER	A	884	38.093	-5.785	2.75
ATOM	1717	OG	SER	A	884	39.238	-5.639	3.559
ATOM	1718	N	HIS	A	885	40.5	-7.645	1.589
ATOM	1719	CA	HIS	A	885	41.786	-7.81	0.884
ATOM	1720	C	HIS	A	885	41.664	-8.617	-0.414
ATOM	1721	O	HIS	A	885	42.42	-8.393	-1.359
ATOM	1722	CB	HIS	A	885	42.83	-8.453	1.812
ATOM	1723	CG	HIS	A	885	42.461	-9.825	2.296
ATOM	1724	ND1	HIS	A	885	41.24	-10.114	2.868
ATOM	1725	CD2	HIS	A	885	43.169	-10.981	2.318
ATOM	1726	CE1	HIS	A	885	41.204	-11.393	3.203
ATOM	1727	NE2	HIS	A	885	42.363	-11.942	2.88
ATOM	1728	N	MET	A	886	40.703	-9.539	-0.45
ATOM	1729	CA	MET	A	886	40.455	-10.383	-1.617
ATOM	1730	C	MET	A	886	39.708	-9.644	-2.736
ATOM	1731	O	MET	A	886	39.95	-9.902	-3.92
ATOM	1732	CB	MET	A	886	39.667	-11.63	-1.199
ATOM	1733	CG	MET	A	886	40.371	-12.501	-0.146
ATOM	1734	SD	MET	A	886	41.663	-13.582	-0.823
ATOM	1735	CE	MET	A	886	43.114	-12.523	-0.847
ATOM	1736	N	VAL	A	887	38.833	-8.709	-2.363
ATOM	1737	CA	VAL	A	887	37.941	-8.047	-3.327
ATOM	1738	C	VAL	A	887	38.322	-6.595	-3.631
ATOM	1739	O	VAL	A	887	37.585	-5.889	-4.326
ATOM	1740	CB	VAL	A	887	36.469	-8.104	-2.85
ATOM	1741	CG1	VAL	A	887	35.937	-9.528	-2.94
ATOM	1742	CG2	VAL	A	887	36.327	-7.557	-1.422
ATOM	1743	N	SER	A	888	39.465	-6.159	-3.111
ATOM	1744	CA	SER	A	888	39.991	-4.807	-3.338
ATOM	1745	C	SER	A	888	39.081	-3.67	-2.84
ATOM	1746	O	SER	A	888	39.009	-2.609	-3.45
ATOM	1747	CB	SER	A	888	40.326	-4.619	-4.815
ATOM	1748	OG	SER	A	888	41.103	-5.712	-5.272
ATOM	1749	N	VAL	A	889	38.413	-3.897	-1.71
ATOM	1750	CA	VAL	A	889	37.588	-2.866	-1.085
ATOM	1751	C	VAL	A	889	38.369	-2.229	0.06
ATOM	1752	O	VAL	A	889	38.816	-2.919	0.974
ATOM	1753	CB	VAL	A	889	36.257	-3.442	-0.577
ATOM	1754	CG1	VAL	A	889	35.478	-2.396	0.21
ATOM	1755	CG2	VAL	A	889	35.424	-3.941	-1.755
ATOM	1756	N	ASP	A	890	38.517	-0.908	0.008
ATOM	1757	CA	ASP	A	890	39.197	-0.172	1.063
ATOM	1758	C	ASP	A	890	38.234	0.264	2.165
ATOM	1759	O	ASP	A	890	37.162	0.822	1.893
ATOM	1760	CB	ASP	A	890	39.903	1.048	0.487
ATOM	1761	CG	ASP	A	890	40.877	0.685	-0.618
ATOM	1762	OD1	ASP	A	890	41.54	-0.374	-0.51
ATOM	1763	OD2	ASP	A	890	40.962	1.461	-1.595
ATOM	1764	N	PHE	A	891	38.636	-0.008	3.406
ATOM	1765	CA	PHE	A	891	37.941	0.468	4.587
ATOM	1766	C	PHE	A	891	38.826	1.481	5.296
ATOM	1767	O	PHE	A	891	39.944	1.15	5.671
ATOM	1768	CB	PHE	A	891	37.666	-0.674	5.548
ATOM	1769	CG	PHE	A	891	36.509	-1.534	5.164
ATOM	1770	CD1	PHE	A	891	36.663	-2.563	4.241
ATOM	1771	CD2	PHE	A	891	35.267	-1.347	5.749
ATOM	1772	CE1	PHE	A	891	35.592	-3.384	3.902
ATOM	1773	CE2	PHE	A	891	34.204	-2.145	5.405
ATOM	1774	CZ	PHE	A	891	34.368	-3.18	4.486
ATOM	1775	N	PRO	A	892	38.331	2.715	5.499
ATOM	1776	CA	PRO	A	892	39.122	3.667	6.287
ATOM	1777	C	PRO	A	892	39.294	3.3	7.764
ATOM	1778	O	PRO	A	892	38.636	2.387	8.275
ATOM	1779	CB	PRO	A	892	38.341	4.977	6.15
ATOM	1780	CG	PRO	A	892	37.385	4.775	5.026
ATOM	1781	CD	PRO	A	892	37.087	3.318	5
ATOM	1782	N	GLU	A	893	40.168	4.053	8.431
ATOM	1783	CA	GLU	A	893	40.594	3.814	9.823
ATOM	1784	C	GLU	A	893	39.49	3.475	10.822
ATOM	1785	O	GLU	A	893	39.43	2.35	11.318
ATOM	1786	CB	GLU	A	893	41.374	5.045	10.341
ATOM	1787	CG	GLU	A	893	41.992	4.871	11.734
ATOM	1788	CD	GLU	A	893	42.716	6.115	12.224
ATOM	1789	OE1	GLU	A	893	43.19	6.907	11.38
ATOM	1790	OE2	GLU	A	893	42.815	6.294	13.458
ATOM	1791	N	MET	A	894	38.637	4.445	11.14
ATOM	1792	CA	MET	A	894	37.625	4.25	12.18
ATOM	1793	C	MET	A	894	36.62	3.193	11.811
ATOM	1794	O	MET	A	894	36.157	2.463	12.672
ATOM	1795	CB	MET	A	894	36.831	5.521	12.449
ATOM	1796	CG	MET	A	894	37.588	6.584	13.176
ATOM	1797	SD	MET	A	894	36.459	7.844	13.713
ATOM	1798	CE	MET	A	894	35.938	8.553	12.154
ATOM	1799	N	MET	A	895	36.275	3.131	10.529
ATOM	1800	CA	MET	A	895	35.265	2.196	10.071
ATOM	1801	C	MET	A	895	35.757	0.767	10.234
ATOM	1802	O	MET	A	895	35.03	-0.082	10.713
ATOM	1803	CB	MET	A	895	34.874	2.509	8.626
ATOM	1804	CG	MET	A	895	34.467	3.97	8.441
ATOM	1805	SD	MET	A	895	33.538	4.618	9.865
ATOM	1806	CE	MET	A	895	31.912	3.996	9.431
ATOM	1807	N	ALA	A	896	37.008	0.522	9.866
ATOM	1808	CA	ALA	A	896	37.583	-0.809	9.992
ATOM	1809	C	ALA	A	896	37.654	-1.258	11.455
ATOM	1810	O	ALA	A	896	37.409	-2.437	11.757
ATOM	1811	CB	ALA	A	896	38.961	-0.842	9.349
ATOM	1812	N	GLU	A	897	37.953	-0.328	12.369
ATOM	1813	CA	GLU	A	897	38.015	-0.677	13.79
ATOM	1814	C	GLU	A	897	36.638	-0.904	14.379
ATOM	1815	O	GLU	A	897	36.437	-1.863	15.111
ATOM	1816	CB	GLU	A	897	38.72	0.389	14.622
ATOM	1817	CG	GLU	A	897	38.925	-0.081	16.067
ATOM	1818	CD	GLU	A	897	39.819	0.823	16.884
ATOM	1819	OE1	GLU	A	897	40.406	1.78	16.322
ATOM	1820	OE2	GLU	A	897	39.919	0.578	18.102
ATOM	1821	N	ILE	A	898	35.705	0.006	14.099
ATOM	1822	CA	ILE	A	898	34.334	-0.153	14.575
ATOM	1823	C	ILE	A	898	33.749	-1.478	14.095
ATOM	1824	O	ILE	A	898	33.088	-2.176	14.859
ATOM	1825	CB	ILE	A	898	33.414	1.017	14.117
ATOM	1826	CG1	ILE	A	898	33.777	2.303	14.858
ATOM	1827	CG2	ILE	A	898	31.949	0.689	14.391
ATOM	1828	CD1	ILE	A	898	33.2	3.561	14.207
ATOM	1829	N	ILE	A	899	33.985	-1.805	12.831
ATOM	1830	CA	ILE	A	899	33.36	-2.982	12.225
ATOM	1831	C	ILE	A	899	33.952	-4.311	12.771
ATOM	1832	O	ILE	A	899	33.268	-5.33	12.78
ATOM	1833	CB	ILE	A	899	33.393	-2.909	10.666
ATOM	1834	CG1	ILE	A	899	32.478	-1.776	10.172
ATOM	1835	CG2	ILE	A	899	32.921	-4.249	10.039
ATOM	1836	CD1	ILE	A	899	32.721	-1.335	8.727
ATOM	1837	N	SER	A	900	35.192	-4.283	13.257
ATOM	1838	CA	SER	A	900	35.847	-5.488	13.817
ATOM	1839	C	SER	A	900	35.678	-5.616	15.336
ATOM	1840	O	SER	A	900	35.717	-6.719	15.881
ATOM	1841	CB	SER	A	900	37.337	-5.506	13.436
ATOM	1842	OG	SER	A	900	38.042	-4.414	14
ATOM	1843	N	VAL	A	901	35.458	-4.503	16.027
ATOM	1844	CA	VAL	A	901	35.348	-4.54	17.484
ATOM	1845	C	VAL	A	901	33.902	-4.382	17.946
ATOM	1846	O	VAL	A	901	33.428	-5.14	18.797
ATOM	1847	CB	VAL	A	901	36.256	-3.465	18.133
ATOM	1848	CG1	VAL	A	901	36.219	-3.549	19.645
ATOM	1849	CG2	VAL	A	901	37.652	-3.623	17.653
ATOM	1850	N	GLN	A	902	33.186	-3.412	17.388
ATOM	1851	CA	GLN	A	902	31.869	-3.09	17.906
ATOM	1852	C	GLN	A	902	30.746	-3.839	17.202
ATOM	1853	O	GLN	A	902	29.852	-4.37	17.846
ATOM	1854	CB	GLN	A	902	31.624	-1.583	17.837
ATOM	1855	CG	GLN	A	902	32.724	-0.743	18.509
ATOM	1856	CD	GLN	A	902	32.947	-1.102	19.969
ATOM	1857	OE1	GLN	A	902	32.063	-1.66	20.632
ATOM	1858	NE2	GLN	A	902	34.143	-0.787	20.48
ATOM	1859	N	VAL	A	903	30.796	-3.864	15.879
ATOM	1860	CA	VAL	A	903	29.741	-4.503	15.085
ATOM	1861	C	VAL	A	903	29.501	-5.991	15.44
ATOM	1862	O	VAL	A	903	28.356	-6.419	15.494
ATOM	1863	CB	VAL	A	903	30.005	-4.319	13.572
ATOM	1864	CG1	VAL	A	903	29.039	-5.167	12.736
ATOM	1865	CG2	VAL	A	903	29.878	-2.822	13.185
ATOM	1866	N	PRO	A	904	30.565	-6.771	15.696
ATOM	1867	CA	PRO	A	904	30.326	-8.185	16.083
ATOM	1868	C	PRO	A	904	29.503	-8.351	17.369
ATOM	1869	O	PRO	A	904	28.769	-9.319	17.506
ATOM	1870	CB	PRO	A	904	31.741	-8.76	16.233
ATOM	1871	CG	PRO	A	904	32.606	-7.856	15.483
ATOM	1872	CD	PRO	A	904	32.004	-6.482	15.611
ATOM	1873	N	LYS	A	905	29.587	-7.387	18.282
ATOM	1874	CA	LYS	A	905	28.765	-7.408	19.484
ATOM	1875	C	LYS	A	905	27.284	-7.298	19.138
ATOM	1876	O	LYS	A	905	26.434	-7.868	19.821
ATOM	1877	CB	LYS	A	905	29.169	-6.277	20.426
ATOM	1878	CG	LYS	A	905	30.615	-6.353	20.932
ATOM	1879	CD	LYS	A	905	30.884	-5.222	21.904
ATOM	1880	CE	LYS	A	905	32.27	-5.285	22.543
ATOM	1881	NZ	LYS	A	905	33.323	-4.848	21.598
ATOM	1882	N	ILE	A	906	26.969	-6.554	18.08
ATOM	1883	CA	ILE	A	906	25.599	-6.514	17.572
ATOM	1884	C	ILE	A	906	25.257	-7.869	16.957
ATOM	1885	O	ILE	A	906	24.225	-8.46	17.271
ATOM	1886	CB	ILE	A	906	25.388	-5.384	16.521
ATOM	1887	CG1	ILE	A	906	25.657	-4.015	17.168
ATOM	1888	CG2	ILE	A	906	23.958	-5.445	15.955
ATOM	1889	CD1	ILE	A	906	25.62	-2.84	16.192
ATOM	1890	N	LEU	A	907	26.147	-8.361	16.101
ATOM	1891	CA	LEU	A	907	25.909	-9.609	15.381
ATOM	1892	C	LEU	A	907	25.835	-10.831	16.304
ATOM	1893	O	LEU	A	907	25.126	-11.792	15.991
ATOM	1894	CB	LEU	A	907	26.95	-9.808	14.289
ATOM	1895	CG	LEU	A	907	26.955	-8.718	13.203
ATOM	1896	CD1	LEU	A	907	27.994	-9.009	12.147
ATOM	1897	CD2	LEU	A	907	25.588	-8.526	12.556
ATOM	1898	N	SER	A	908	26.515	-10.779	17.445
ATOM	1899	CA	SER	A	908	26.488	-11.886	18.404
ATOM	1900	C	SER	A	908	25.381	-11.758	19.457
ATOM	1901	O	SER	A	908	25.266	-12.606	20.348
ATOM	1902	CB	SER	A	908	27.855	-12.007	19.093
ATOM	1903	OG	SER	A	908	28.104	-10.902	19.927
ATOM	1904	N	GLY	A	909	24.589	-10.689	19.378
ATOM	1905	CA	GLY	A	909	23.508	-10.459	20.337
ATOM	1906	C	GLY	A	909	23.893	-9.84	21.671
ATOM	1907	O	GLY	A	909	23.059	-9.757	22.561
ATOM	1908	N	LYS	A	910	25.143	-9.418	21.835
ATOM	1909	CA	LYS	A	910	25.547	-8.7	23.05
ATOM	1910	C	LYS	A	910	24.982	-7.275	23.107
ATOM	1911	O	LYS	A	910	24.76	-6.715	24.186
ATOM	1912	CB	LYS	A	910	27.066	-8.666	23.154
ATOM	1913	CG	LYS	A	910	27.66	-10.023	23.457
ATOM	1914	CD	LYS	A	910	29.194	-10.068	23.247
ATOM	1915	CE	LYS	A	910	30.007	-9.986	24.536
ATOM	1916	NZ	LYS	A	910	31.471	-10.186	24.276
ATOM	1917	N	VAL	A	911	24.752	-6.706	21.921
ATOM	1918	CA	VAL	A	911	24.14	-5.399	21.757
ATOM	1919	C	VAL	A	911	22.903	-5.576	20.891
ATOM	1920	O	VAL	A	911	22.966	-6.228	19.83
ATOM	1921	CB	VAL	A	911	25.104	-4.431	21.061
ATOM	1922	CG1	VAL	A	911	24.413	-3.09	20.726
ATOM	1923	CG2	VAL	A	911	26.301	-4.207	21.917
ATOM	1924	N	LYS	A	912	21.786	-5.008	21.345
ATOM	1925	CA	LYS	A	912	20.515	-5.189	20.678
ATOM	1926	C	LYS	A	912	19.721	-3.887	20.584
ATOM	1927	O	LYS	A	912	19.791	-3.055	21.483
ATOM	1928	CB	LYS	A	912	19.666	-6.222	21.422
ATOM	1929	CG	LYS	A	912	20.223	-7.638	21.4
ATOM	1930	CD	LYS	A	912	19.224	-8.633	22.006
ATOM	1931	CE	LYS	A	912	19.773	-10.072	21.945
ATOM	1932	N	PRO	A	913	18.934	-3.727	19.502
ATOM	1933	CA	PRO	A	913	18.028	-2.583	19.411
ATOM	1934	C	PRO	A	913	16.99	-2.533	20.542
ATOM	1935	O	PRO	A	913	16.632	-3.563	21.116
ATOM	1936	CB	PRO	A	913	17.32	-2.783	18.061
ATOM	1937	CG	PRO	A	913	18.165	-3.747	17.292
ATOM	1938	CD	PRO	A	913	18.868	-4.596	18.309
ATOM	1939	N	ILE	A	914	16.549	-1.324	20.868
ATOM	1940	CA	ILE	A	914	15.41	-1.099	21.731
ATOM	1941	C	ILE	A	914	14.238	-0.917	20.782
ATOM	1942	O	ILE	A	914	14.131	0.088	20.073
ATOM	1943	CB	ILE	A	914	15.563	0.148	22.62
ATOM	1944	CG1	ILE	A	914	16.784	0.016	23.543
ATOM	1945	CG2	ILE	A	914	14.307	0.36	23.462
ATOM	1946	CD1	ILE	A	914	17.258	1.369	24.137
ATOM	1947	N	TYR	A	915	13.37	-1.909	20.743
ATOM	1948	CA	TYR	A	915	12.218	-1.835	19.872
ATOM	1949	C	TYR	A	915	11.044	-1.28	20.638
ATOM	1950	O	TYR	A	915	10.884	-1.55	21.823
ATOM	1951	CB	TYR	A	915	11.873	-3.214	19.339
ATOM	1952	CG	TYR	A	915	12.797	-3.733	18.284
ATOM	1953	CD1	TYR	A	915	12.768	-3.206	16.997
ATOM	1954	CD2	TYR	A	915	13.677	-4.784	18.547
ATOM	1955	CE1	TYR	A	915	13.593	-3.695	16.001
ATOM	1956	CE2	TYR	A	915	14.516	-5.284	17.544
ATOM	1957	CZ	TYR	A	915	14.466	-4.734	16.279
ATOM	1958	OH	TYR	A	915	15.278	-5.212	15.275
ATOM	1959	N	PHE	A	916	10.211	-0.507	19.958
ATOM	1960	CA	PHE	A	916	8.941	-0.086	20.524
ATOM	1961	C	PHE	A	916	7.968	-1.268	20.581
ATOM	1962	O	PHE	A	916	7.353	-1.523	21.616
ATOM	1963	CB	PHE	A	916	8.333	1.061	19.718
ATOM	1964	CG	PHE	A	916	8.973	2.384	20.005
ATOM	1965	CD1	PHE	A	916	8.594	3.119	21.118
ATOM	1966	CD2	PHE	A	916	9.984	2.876	19.184
ATOM	1967	CE1	PHE	A	916	9.209	4.336	21.413
ATOM	1968	CE2	PHE	A	916	10.603	4.1	19.474
ATOM	1969	CZ	PHE	A	916	10.221	4.822	20.581
ATOM	1970	N	HIS	A	917	7.856	-1.979	19.465
ATOM	1971	CA	HIS	A	917	6.897	-3.073	19.31
ATOM	1972	C	HIS	A	917	7.678	-4.368	19.23
ATOM	1973	O	HIS	A	917	8.878	-4.362	18.924
ATOM	1974	CB	HIS	A	917	6.07	-2.852	18.043
ATOM	1975	CG	HIS	A	917	5.383	-1.524	18.004
ATOM	1976	ND1	HIS	A	917	5.954	-0.409	17.43
ATOM	1977	CD2	HIS	A	917	4.178	-1.125	18.471
ATOM	1978	CE1	HIS	A	917	5.132	0.616	17.548
ATOM	1979	NE2	HIS	A	917	4.048	0.211	18.178
ATOM	1980	N	THR	A	918	7.026	-5.489	19.496
ATOM	1981	CA	THR	A	918	7.762	-6.751	19.587
ATOM	1982	C	THR	A	918	7.97	-7.367	18.198
ATOM	1983	O	THR	A	918	7.1	-7.288	17.329
ATOM	1984	CB	THR	A	918	7.113	-7.719	20.614
ATOM	1985	OG1	THR	A	918	6.926	-7.015	21.85
ATOM	1986	CG2	THR	A	918	7.999	-8.936	20.876
ATOM	1987	N	GLN	A	919	9.159	-7.936	17.995
ATOM	1988	CA	GLN	A	919	9.559	-8.487	16.699
ATOM	1989	C	GLN	A	919	9.578	-10.019	16.769
ATOM	1990	O	GLN	A	919	9.543	-10.605	17.866
ATOM	1991	CB	GLN	A	919	10.943	-7.959	16.294
ATOM	1992	CG	GLN	A	919	11.155	-6.463	16.521
ATOM	1993	CD	GLN	A	919	10.393	-5.587	15.531
ATOM	1994	OE1	GLN	A	919	10.615	-5.66	14.317
ATOM	1995	NE2	GLN	A	919	9.508	-4.737	16.049
HETATM	1996	O1	MOL	A	920	26.601	4.814	6.075
HETATM	1997	O2	MOL	A	920	23.301	2.809	4.451
HETATM	1998	O3	MOL	A	920	21.73	5.099	4.578
HETATM	1999	N1	MOL	A	920	28.052	4.755	4.259
HETATM	2000	C1	MOL	A	920	30.121	1.579	6.372
HETATM	2001	C2	MOL	A	920	29.304	2.548	5.51
HETATM	2002	C3	MOL	A	920	30.453	0.263	5.66
HETATM	2003	C4	MOL	A	920	28.706	3.691	6.33
HETATM	2004	C5	MOL	A	920	28.209	-1.671	3.098
HETATM	2005	C6	MOL	A	920	29.279	-0.331	4.935
HETATM	2006	C7	MOL	A	920	27.664	4.476	5.558
HETATM	2007	C8	MOL	A	920	29.387	-1.069	3.82
HETATM	2008	C9	MOL	A	920	27.23	5.496	3.33
HETATM	2009	C10	MOL	A	920	25.77	5.387	3.662
HETATM	2010	C11	MOL	A	920	27.455	-0.59	2.324
HETATM	2011	C12	MOL	A	920	27.281	-2.368	4.093
HETATM	2012	C13	MOL	A	920	25.201	4.137	3.906
HETATM	2013	C14	MOL	A	920	24.981	6.536	3.725
HETATM	2014	C15	MOL	A	920	23.845	4.036	4.215
HETATM	2015	C16	MOL	A	920	23.625	6.435	4.033
HETATM	2016	C17	MOL	A	920	23.056	5.184	4.278
HETATM	2017	C18	MOL	A	920	24.171	1.803	4.966
HETATM	2018	HN1	MOL	A	920	28.953	4.424	3.945
HETATM	2019	HO3	MOL	A	920	21.352	5.981	4.612
result/model/model_6,pdb0000644000175100007640000050617314636540537015245	0ustar	galaxycompbioATOM	1	N	LEU	D	0	8.481	-46.795	38.019
ATOM	2	CA	LEU	D	0	7.539	-46.052	37.18
ATOM	3	C	LEU	D	0	6.558	-45.312	38.061
ATOM	4	O	LEU	D	0	6.194	-44.162	37.788
ATOM	5	CB	LEU	D	0	6.778	-46.978	36.227
ATOM	6	H	LEU	D	0	8.337	-47.642	38.04
ATOM	7	HA	LEU	D	0	8.025	-45.401	36.65
ATOM	8	N	HIS	D	1	6.127	-45.999	39.117
ATOM	9	CA	HIS	D	1	5.204	-45.433	40.09
ATOM	10	C	HIS	D	1	5.945	-44.393	40.926
ATOM	11	O	HIS	D	1	5.385	-43.355	41.28
ATOM	12	CB	HIS	D	1	4.603	-46.535	40.987
ATOM	13	H	HIS	D	1	6.359	-46.809	39.292
ATOM	14	HA	HIS	D	1	4.479	-44.989	39.624
ATOM	15	N	SER	D	2	7.207	-44.675	41.238
ATOM	16	CA	SER	D	2	7.972	-43.772	42.095
ATOM	17	C	SER	D	2	8.215	-42.456	41.348
ATOM	18	O	SER	D	2	8.212	-41.392	41.964
ATOM	19	CB	SER	D	2	9.297	-44.408	42.535
ATOM	20	OG	SER	D	2	10.317	-44.215	41.572
ATOM	21	H	SER	D	2	7.637	-45.37	40.972
ATOM	22	HA	SER	D	2	7.454	-43.575	42.891
ATOM	23	HB2	SER	D	2	9.576	-44.003	43.372
ATOM	24	HB3	SER	D	2	9.161	-45.36	42.66
ATOM	25	HG	SER	D	2	10.091	-44.563	40.842
ATOM	26	N	GLN	D	3	8.394	-42.529	40.026
ATOM	27	CA	GLN	D	3	8.528	-41.325	39.209
ATOM	28	C	GLN	D	3	7.262	-40.484	39.224
ATOM	29	O	GLN	D	3	7.316	-39.266	39.347
ATOM	30	CB	GLN	D	3	8.861	-41.671	37.764
ATOM	31	CG	GLN	D	3	10.288	-42.09	37.542
ATOM	32	CD	GLN	D	3	10.626	-42.231	36.06
ATOM	33	OE1	GLN	D	3	10.115	-41.488	35.218
ATOM	34	NE2	GLN	D	3	11.492	-43.184	35.74
ATOM	35	H	GLN	D	3	8.441	-43.264	39.58
ATOM	36	HA	GLN	D	3	9.251	-40.784	39.562
ATOM	37	HB2	GLN	D	3	8.291	-42.403	37.48
ATOM	38	HB3	GLN	D	3	8.693	-40.892	37.211
ATOM	39	HG2	GLN	D	3	10.878	-41.421	37.924
ATOM	40	HG3	GLN	D	3	10.437	-42.948	37.968
ATOM	41	1HE2	GLN	D	3	11.83	-43.682	36.355
ATOM	42	2HE2	GLN	D	3	11.715	-43.304	34.919
ATOM	43	N	ALA	D	4	6.117	-41.137	39.072
ATOM	44	CA	ALA	D	4	4.851	-40.428	39.043
ATOM	45	C	ALA	D	4	4.568	-39.771	40.39
ATOM	46	O	ALA	D	4	3.977	-38.693	40.45
ATOM	47	CB	ALA	D	4	3.72	-41.383	38.66
ATOM	48	H	ALA	D	4	6.048	-41.989	38.984
ATOM	49	HA	ALA	D	4	4.895	-39.729	38.371
ATOM	50	HB1	ALA	D	4	3.674	-42.097	39.315
ATOM	51	HB2	ALA	D	4	2.884	-40.892	38.646
ATOM	52	HB3	ALA	D	4	3.902	-41.752	37.781
ATOM	53	N	ASN	D	5	4.978	-40.427	41.475
ATOM	54	CA	ASN	D	5	4.779	-39.856	42.8
ATOM	55	C	ASN	D	5	5.655	-38.623	42.987
ATOM	56	O	ASN	D	5	5.221	-37.633	43.572
ATOM	57	CB	ASN	D	5	5.082	-40.88	43.894
ATOM	58	CG	ASN	D	5	3.919	-41.821	44.157
ATOM	59	OD1	ASN	D	5	2.757	-41.46	43.972
ATOM	60	ND2	ASN	D	5	4.23	-43.035	44.589
ATOM	61	H	ASN	D	5	5.368	-41.193	41.47
ATOM	62	HA	ASN	D	5	3.852	-39.584	42.892
ATOM	63	HB2	ASN	D	5	5.845	-41.415	43.623
ATOM	64	HB3	ASN	D	5	5.282	-40.411	44.719
ATOM	65	1HD2	ASN	D	5	3.608	-43.606	44.753
ATOM	66	2HD2	ASN	D	5	5.054	-43.252	44.706
ATOM	67	N	LEU	D	6	6.888	-38.69	42.488
ATOM	68	CA	LEU	D	6	7.816	-37.566	42.618
ATOM	69	C	LEU	D	6	7.334	-36.382	41.798
ATOM	70	O	LEU	D	6	7.288	-35.262	42.297
ATOM	71	CB	LEU	D	6	9.226	-37.967	42.197
ATOM	72	CG	LEU	D	6	10.281	-36.845	42.25
ATOM	73	CD1	LEU	D	6	10.19	-36.021	43.541
ATOM	74	CD2	LEU	D	6	11.679	-37.433	42.114
ATOM	75	H	LEU	D	6	7.211	-39.37	42.072
ATOM	76	HA	LEU	D	6	7.849	-37.291	43.548
ATOM	77	HB2	LEU	D	6	9.53	-38.679	42.782
ATOM	78	HB3	LEU	D	6	9.193	-38.291	41.284
ATOM	79	HG	LEU	D	6	10.137	-36.244	41.502
ATOM	80	1HD1	LEU	D	6	10.872	-35.332	43.524
ATOM	81	2HD1	LEU	D	6	9.311	-35.616	43.595
ATOM	82	3HD1	LEU	D	6	10.331	-36.608	44.3
ATOM	83	1HD2	LEU	D	6	12.329	-36.713	42.15
ATOM	84	2HD2	LEU	D	6	11.833	-38.053	42.844
ATOM	85	3HD2	LEU	D	6	11.745	-37.897	41.265
ATOM	86	N	MET	D	7	6.968	-36.635	40.542
ATOM	87	CA	MET	D	7	6.38	-35.607	39.693
ATOM	88	C	MET	D	7	5.116	-35.011	40.345
ATOM	89	O	MET	D	7	4.844	-33.81	40.229
ATOM	90	CB	MET	D	7	6.055	-36.181	38.305
ATOM	91	CG	MET	D	7	7.287	-36.592	37.456
ATOM	92	SD	MET	D	7	6.805	-37.415	35.898
ATOM	93	CE	MET	D	7	8.366	-37.858	35.12
ATOM	94	H	MET	D	7	7.052	-37.4	40.158
ATOM	95	HA	MET	D	7	7.029	-34.897	39.572
ATOM	96	HB2	MET	D	7	5.503	-36.971	38.419
ATOM	97	HB3	MET	D	7	5.564	-35.512	37.802
ATOM	98	HG2	MET	D	7	7.798	-35.799	37.232
ATOM	99	HG3	MET	D	7	7.834	-37.209	37.967
ATOM	100	HE1	MET	D	7	8.184	-38.304	34.279
ATOM	101	HE2	MET	D	7	8.88	-37.051	34.963
ATOM	102	HE3	MET	D	7	8.856	-38.452	35.711
ATOM	103	N	ARG	D	8	4.354	-35.849	41.04
ATOM	104	CA	ARG	D	8	3.117	-35.412	41.686
ATOM	105	C	ARG	D	8	3.387	-34.567	42.927
ATOM	106	O	ARG	D	8	2.667	-33.605	43.221
ATOM	107	CB	ARG	D	8	2.263	-36.62	42.079
ATOM	108	CG	ARG	D	8	1.026	-36.259	42.915
ATOM	109	CD	ARG	D	8	0.03	-37.419	43.006
ATOM	110	NE	ARG	D	8	0.588	-38.534	43.757
ATOM	111	CZ	ARG	D	8	0.512	-38.676	45.078
ATOM	112	NH1	ARG	D	8	-0.125	-37.774	45.822
ATOM	113	NH2	ARG	D	8	1.072	-39.735	45.658
ATOM	114	H	ARG	D	8	4.532	-36.682	41.154
ATOM	115	HA	ARG	D	8	2.607	-34.874	41.061
ATOM	116	HB2	ARG	D	8	1.956	-37.062	41.272
ATOM	117	HB3	ARG	D	8	2.806	-37.231	42.602
ATOM	118	HG2	ARG	D	8	1.307	-36.031	43.816
ATOM	119	HG3	ARG	D	8	0.575	-35.505	42.505
ATOM	120	HD2	ARG	D	8	-0.773	-37.117	43.458
ATOM	121	HD3	ARG	D	8	-0.182	-37.729	42.112
ATOM	122	HE	ARG	D	8	0.997	-39.147	43.314
ATOM	123	1HH1	ARG	D	8	-0.486	-37.087	45.451
ATOM	124	2HH1	ARG	D	8	-0.171	-37.875	46.675
ATOM	125	1HH2	ARG	D	8	1.48	-40.322	45.18
ATOM	126	2HH2	ARG	D	8	1.02	-39.836	46.51
ATOM	127	N	LEU	D	9	4.409	-34.961	43.674
ATOM	128	CA	LEU	D	9	4.869	-34.178	44.815
ATOM	129	C	LEU	D	9	5.249	-32.764	44.4
ATOM	130	O	LEU	D	9	4.773	-31.791	44.983
ATOM	131	CB	LEU	D	9	6.067	-34.854	45.478
ATOM	132	CG	LEU	D	9	6.705	-34.085	46.633
ATOM	133	CD1	LEU	D	9	5.669	-33.692	47.66
ATOM	134	CD2	LEU	D	9	7.781	-34.932	47.256
ATOM	135	H	LEU	D	9	4.857	-35.683	43.542
ATOM	136	HA	LEU	D	9	4.155	-34.119	45.469
ATOM	137	HB2	LEU	D	9	5.781	-35.713	45.825
ATOM	138	HB3	LEU	D	9	6.753	-34.99	44.806
ATOM	139	HG	LEU	D	9	7.116	-33.276	46.29
ATOM	140	1HD1	LEU	D	9	6.106	-33.206	48.378
ATOM	141	2HD1	LEU	D	9	5.003	-33.128	47.236
ATOM	142	3HD1	LEU	D	9	5.251	-34.494	48.009
ATOM	143	1HD2	LEU	D	9	8.184	-34.441	47.989
ATOM	144	2HD2	LEU	D	9	7.384	-35.753	47.586
ATOM	145	3HD2	LEU	D	9	8.451	-35.134	46.584
ATOM	146	N	LYS	D	10	6.087	-32.666	43.371
ATOM	147	CA	LYS	D	10	6.621	-31.375	42.936
ATOM	148	C	LYS	D	10	5.509	-30.48	42.433
ATOM	149	O	LYS	D	10	5.494	-29.28	42.713
ATOM	150	CB	LYS	D	10	7.683	-31.558	41.846
ATOM	151	CG	LYS	D	10	8.942	-32.261	42.33
ATOM	152	CD	LYS	D	10	9.921	-32.524	41.198
ATOM	153	CE	LYS	D	10	11.17	-31.685	41.342
ATOM	154	NZ	LYS	D	10	12.207	-32.125	40.369
ATOM	155	H	LYS	D	10	6.363	-33.334	42.905
ATOM	156	HA	LYS	D	10	7.041	-30.936	43.693
ATOM	157	HB2	LYS	D	10	7.306	-32.087	41.126
ATOM	158	HB3	LYS	D	10	7.941	-30.684	41.511
ATOM	159	HG2	LYS	D	10	9.385	-31.703	42.988
ATOM	160	HG3	LYS	D	10	8.699	-33.113	42.724
ATOM	161	HD2	LYS	D	10	10.179	-33.459	41.209
ATOM	162	HD3	LYS	D	10	9.501	-32.301	40.353
ATOM	163	HE2	LYS	D	10	10.957	-30.756	41.165
ATOM	164	HE3	LYS	D	10	11.526	-31.787	42.238
ATOM	165	HZ1	LYS	D	10	12.939	-31.627	40.46
ATOM	166	HZ2	LYS	D	10	12.417	-32.978	40.514
ATOM	167	HZ3	LYS	D	10	11.9	-32.04	39.538
ATOM	168	N	SER	D	11	4.574	-31.069	41.695
ATOM	169	CA	SER	D	11	3.436	-30.325	41.187
ATOM	170	C	SER	D	11	2.639	-29.736	42.346
ATOM	171	O	SER	D	11	2.313	-28.554	42.338
ATOM	172	CB	SER	D	11	2.554	-31.222	40.317
ATOM	173	OG	SER	D	11	1.389	-30.534	39.9
ATOM	174	H	SER	D	11	4.578	-31.901	41.476
ATOM	175	HA	SER	D	11	3.755	-29.592	40.638
ATOM	176	HB2	SER	D	11	3.057	-31.495	39.533
ATOM	177	HB3	SER	D	11	2.293	-32.002	40.831
ATOM	178	HG	SER	D	11	1.601	-29.855	39.453
ATOM	179	N	ASP	D	12	2.355	-30.557	43.354
ATOM	180	CA	ASP	D	12	1.59	-30.112	44.518
ATOM	181	C	ASP	D	12	2.274	-28.987	45.297
ATOM	182	O	ASP	D	12	1.604	-28.179	45.943
ATOM	183	CB	ASP	D	12	1.338	-31.285	45.469
ATOM	184	CG	ASP	D	12	0.32	-32.274	44.929
ATOM	185	OD1	ASP	D	12	-0.338	-31.975	43.905
ATOM	186	OD2	ASP	D	12	0.179	-33.351	45.548
ATOM	187	H	ASP	D	12	2.595	-31.382	43.389
ATOM	188	HA	ASP	D	12	0.729	-29.783	44.218
ATOM	189	HB2	ASP	D	12	2.171	-31.76	45.612
ATOM	190	HB3	ASP	D	12	1.003	-30.941	46.312
ATOM	191	N	LEU	D	13	3.603	-28.948	45.243
ATOM	192	CA	LEU	D	13	4.382	-27.979	46.012
ATOM	193	C	LEU	D	13	4.584	-26.67	45.263
ATOM	194	O	LEU	D	13	4.571	-25.603	45.866
ATOM	195	CB	LEU	D	13	5.745	-28.563	46.374
ATOM	196	CG	LEU	D	13	5.764	-29.623	47.47
ATOM	197	CD1	LEU	D	13	7.135	-30.263	47.566
ATOM	198	CD2	LEU	D	13	5.388	-29.01	48.799
ATOM	199	H	LEU	D	13	4.082	-29.477	44.764
ATOM	200	HA	LEU	D	13	3.912	-27.781	46.837
ATOM	201	HB2	LEU	D	13	6.122	-28.968	45.577
ATOM	202	HB3	LEU	D	13	6.317	-27.838	46.667
ATOM	203	HG	LEU	D	13	5.118	-30.316	47.259
ATOM	204	1HD1	LEU	D	13	7.349	-30.679	46.716
ATOM	205	2HD1	LEU	D	13	7.789	-29.578	47.773
ATOM	206	3HD1	LEU	D	13	7.122	-30.932	48.268
ATOM	207	1HD2	LEU	D	13	6.027	-28.312	49.016
ATOM	208	2HD2	LEU	D	13	4.497	-28.634	48.732
ATOM	209	3HD2	LEU	D	13	5.407	-29.7	49.481
ATOM	210	N	PHE	D	14	4.774	-26.761	43.95
ATOM	211	CA	PHE	D	14	5.087	-25.597	43.126
ATOM	212	C	PHE	D	14	3.903	-25.256	42.227
ATOM	213	O	PHE	D	14	3.919	-24.243	41.535
ATOM	214	CB	PHE	D	14	6.339	-25.854	42.276
ATOM	215	CG	PHE	D	14	7.506	-26.432	43.049
ATOM	216	CD1	PHE	D	14	7.839	-25.957	44.316
ATOM	217	CD2	PHE	D	14	8.274	-27.451	42.501
ATOM	218	CE1	PHE	D	14	8.911	-26.493	45.017
ATOM	219	CE2	PHE	D	14	9.345	-27.988	43.196
ATOM	220	CZ	PHE	D	14	9.663	-27.511	44.452
ATOM	221	H	PHE	D	14	4.727	-27.497	43.507
ATOM	222	HA	PHE	D	14	5.261	-24.836	43.701
ATOM	223	HB2	PHE	D	14	6.113	-26.481	41.571
ATOM	224	HB3	PHE	D	14	6.629	-25.014	41.887
ATOM	225	HD1	PHE	D	14	7.336	-25.275	44.698
ATOM	226	HD2	PHE	D	14	8.065	-27.779	41.656
ATOM	227	HE1	PHE	D	14	9.124	-26.169	45.862
ATOM	228	HE2	PHE	D	14	9.85	-28.671	42.818
ATOM	229	HZ	PHE	D	14	10.382	-27.871	44.918
ATOM	230	N	TYR	D	20	6.505	-18.57	47.086
ATOM	231	CA	TYR	D	20	6.893	-18.146	48.438
ATOM	232	C	TYR	D	20	7.462	-16.742	48.389
ATOM	233	O	TYR	D	20	8.417	-16.499	47.662
ATOM	234	CB	TYR	D	20	7.923	-19.094	49.046
ATOM	235	CG	TYR	D	20	8.396	-18.694	50.437
ATOM	236	CD1	TYR	D	20	7.538	-18.723	51.534
ATOM	237	CD2	TYR	D	20	9.703	-18.292	50.652
ATOM	238	CE1	TYR	D	20	7.977	-18.355	52.787
ATOM	239	CE2	TYR	D	20	10.146	-17.928	51.901
ATOM	240	CZ	TYR	D	20	9.281	-17.955	52.967
ATOM	241	OH	TYR	D	20	9.746	-17.597	54.211
ATOM	242	HA	TYR	D	20	6.109	-18.138	49.01
ATOM	243	HB2	TYR	D	20	7.53	-19.979	49.111
ATOM	244	HB3	TYR	D	20	8.7	-19.122	48.467
ATOM	245	HD1	TYR	D	20	6.654	-18.987	51.418
ATOM	246	HD2	TYR	D	20	10.294	-18.266	49.934
ATOM	247	HE1	TYR	D	20	7.393	-18.378	53.511
ATOM	248	HE2	TYR	D	20	11.028	-17.66	52.023
ATOM	249	HH	TYR	D	20	10.556	-17.378	54.163
ATOM	250	N	PRO	D	21	6.894	-15.813	49.168
ATOM	251	CA	PRO	D	21	7.301	-14.416	49.016
ATOM	252	C	PRO	D	21	8.484	-14.017	49.886
ATOM	253	O	PRO	D	21	8.779	-12.836	49.981
ATOM	254	CB	PRO	D	21	6.054	-13.668	49.455
ATOM	255	CG	PRO	D	21	5.549	-14.531	50.592
ATOM	256	CD	PRO	D	21	5.769	-15.938	50.114
ATOM	257	HA	PRO	D	21	7.494	-14.214	48.087
ATOM	258	HB2	PRO	D	21	6.288	-12.779	49.765
ATOM	259	HB3	PRO	D	21	5.412	-13.631	48.729
ATOM	260	HG2	PRO	D	21	6.064	-14.354	51.394
ATOM	261	HG3	PRO	D	21	4.605	-14.361	50.741
ATOM	262	HD2	PRO	D	21	6.016	-16.512	50.857
ATOM	263	HD3	PRO	D	21	4.979	-16.268	49.658
ATOM	264	N	GLY	D	22	9.131	-14.977	50.535
ATOM	265	CA	GLY	D	22	10.262	-14.665	51.377
ATOM	266	C	GLY	D	22	9.804	-14.45	52.811
ATOM	267	O	GLY	D	22	8.615	-14.273	53.07
ATOM	268	H	GLY	D	22	8.931	-15.813	50.502
ATOM	269	HA2	GLY	D	22	10.901	-15.394	51.356
ATOM	270	HA3	GLY	D	22	10.696	-13.857	51.061
ATOM	271	N	PRO	D	23	10.749	-14.459	53.75
ATOM	272	CA	PRO	D	23	10.421	-14.294	55.174
ATOM	273	C	PRO	D	23	9.978	-12.876	55.544
ATOM	274	O	PRO	D	23	10.266	-11.914	54.832
ATOM	275	CB	PRO	D	23	11.735	-14.653	55.878
ATOM	276	CG	PRO	D	23	12.799	-14.337	54.833
ATOM	277	CD	PRO	D	23	12.181	-14.714	53.533
ATOM	278	HA	PRO	D	23	9.732	-14.925	55.436
ATOM	279	HB2	PRO	D	23	11.849	-14.102	56.668
ATOM	280	HB3	PRO	D	23	11.741	-15.596	56.107
ATOM	281	HG2	PRO	D	23	13.007	-13.39	54.853
ATOM	282	HG3	PRO	D	23	13.593	-14.868	55.002
ATOM	283	HD2	PRO	D	23	12.52	-14.15	52.82
ATOM	284	HD3	PRO	D	23	12.332	-15.654	53.346
ATOM	285	N	THR	D	24	9.279	-12.767	56.67
ATOM	286	CA	THR	D	24	8.87	-11.486	57.238
ATOM	287	C	THR	D	24	9.063	-11.514	58.745
ATOM	288	O	THR	D	24	9.422	-12.56	59.301
ATOM	289	CB	THR	D	24	7.396	-11.168	56.937
ATOM	290	OG1	THR	D	24	6.561	-12.122	57.603
ATOM	291	CG2	THR	D	24	7.112	-11.192	55.428
ATOM	292	H	THR	D	24	9.022	-13.443	57.136
ATOM	293	HA	THR	D	24	9.42	-10.777	56.869
ATOM	294	HB	THR	D	24	7.189	-10.28	57.269
ATOM	295	HG1	THR	D	24	5.752	-11.957	57.445
ATOM	296	1HG2	THR	D	24	6.178	-10.989	55.263
ATOM	297	2HG2	THR	D	24	7.662	-10.532	54.977
ATOM	298	3HG2	THR	D	24	7.313	-12.069	55.066
ATOM	299	N	LYS	D	25	8.81	-10.384	59.412
ATOM	300	CA	LYS	D	25	8.865	-10.336	60.875
ATOM	301	C	LYS	D	25	7.897	-11.364	61.483
ATOM	302	O	LYS	D	25	8.198	-12	62.485
ATOM	303	CB	LYS	D	25	8.538	-8.926	61.383
ATOM	304	H	LYS	D	25	8.604	-9.636	59.042
ATOM	305	HA	LYS	D	25	9.763	-10.56	61.165
ATOM	306	N	ASP	D	26	6.753	-11.543	60.838
ATOM	307	CA	ASP	D	26	5.71	-12.456	61.311
ATOM	308	C	ASP	D	26	5.976	-13.9	60.927
ATOM	309	O	ASP	D	26	5.386	-14.812	61.493
ATOM	310	CB	ASP	D	26	4.351	-12.042	60.738
ATOM	311	CG	ASP	D	26	3.911	-10.679	61.217
ATOM	312	OD1	ASP	D	26	4.083	-10.407	62.425
ATOM	313	OD2	ASP	D	26	3.407	-9.885	60.391
ATOM	314	H	ASP	D	26	6.549	-11.14	60.106
ATOM	315	HA	ASP	D	26	5.658	-12.406	62.278
ATOM	316	HB2	ASP	D	26	4.411	-12.015	59.77
ATOM	317	HB3	ASP	D	26	3.682	-12.688	61.011
ATOM	318	N	ASP	D	27	6.854	-14.095	59.945
ATOM	319	CA	ASP	D	27	7.177	-15.423	59.416
ATOM	320	C	ASP	D	27	8.679	-15.519	59.141
ATOM	321	O	ASP	D	27	9.094	-15.484	57.981
ATOM	322	CB	ASP	D	27	6.385	-15.679	58.134
ATOM	323	CG	ASP	D	27	6.665	-17.04	57.538
ATOM	324	OD1	ASP	D	27	6.972	-17.969	58.315
ATOM	325	OD2	ASP	D	27	6.579	-17.182	56.296
ATOM	326	H	ASP	D	27	7.287	-13.459	59.559
ATOM	327	HA	ASP	D	27	6.937	-16.1	60.068
ATOM	328	HB2	ASP	D	27	5.436	-15.628	58.332
ATOM	329	HB3	ASP	D	27	6.623	-15.008	57.475
ATOM	330	N	PRO	D	28	9.494	-15.589	60.207
ATOM	331	CA	PRO	D	28	10.945	-15.46	60.039
ATOM	332	C	PRO	D	28	11.626	-16.788	59.79
ATOM	333	O	PRO	D	28	11.05	-17.855	60.016
ATOM	334	CB	PRO	D	28	11.397	-14.853	61.363
ATOM	335	CG	PRO	D	28	10.423	-15.402	62.362
ATOM	336	CD	PRO	D	28	9.108	-15.562	61.627
ATOM	337	HA	PRO	D	28	11.151	-14.848	59.315
ATOM	338	HB2	PRO	D	28	12.301	-15.139	61.567
ATOM	339	HB3	PRO	D	28	11.34	-13.886	61.32
ATOM	340	HG2	PRO	D	28	10.739	-16.261	62.683
ATOM	341	HG3	PRO	D	28	10.328	-14.778	63.098
ATOM	342	HD2	PRO	D	28	8.683	-16.397	61.876
ATOM	343	HD3	PRO	D	28	8.53	-14.803	61.804
ATOM	344	N	LEU	D	29	12.86	-16.704	59.312
ATOM	345	CA	LEU	D	29	13.591	-17.868	58.889
ATOM	346	C	LEU	D	29	14.992	-17.847	59.476
ATOM	347	O	LEU	D	29	15.556	-16.787	59.7
ATOM	348	CB	LEU	D	29	13.603	-17.856	57.359
ATOM	349	CG	LEU	D	29	14.287	-18.924	56.562
ATOM	350	CD1	LEU	D	29	13.733	-20.265	57.008
ATOM	351	CD2	LEU	D	29	13.975	-18.618	55.099
ATOM	352	H	LEU	D	29	13.296	-15.968	59.225
ATOM	353	HA	LEU	D	29	13.137	-18.67	59.193
ATOM	354	HB2	LEU	D	29	12.678	-17.857	57.069
ATOM	355	HB3	LEU	D	29	14.008	-17.018	57.086
ATOM	356	HG	LEU	D	29	15.246	-18.898	56.705
ATOM	357	1HD1	LEU	D	29	13.912	-20.381	57.954
ATOM	358	2HD1	LEU	D	29	12.777	-20.281	56.847
ATOM	359	3HD1	LEU	D	29	14.166	-20.969	56.501
ATOM	360	1HD2	LEU	D	29	14.318	-17.738	54.88
ATOM	361	2HD2	LEU	D	29	14.399	-19.288	54.539
ATOM	362	3HD2	LEU	D	29	13.013	-18.64	54.97
ATOM	363	N	THR	D	30	15.553	-19.015	59.731
ATOM	364	CA	THR	D	30	16.951	-19.113	60.125
ATOM	365	C	THR	D	30	17.748	-19.798	59.036
ATOM	366	O	THR	D	30	17.362	-20.881	58.567
ATOM	367	CB	THR	D	30	17.099	-19.873	61.447
ATOM	368	OG1	THR	D	30	16.447	-19.118	62.463
ATOM	369	CG2	THR	D	30	18.566	-20.041	61.845
ATOM	370	H	THR	D	30	15.147	-19.771	59.684
ATOM	371	HA	THR	D	30	17.31	-18.221	60.248
ATOM	372	HB	THR	D	30	16.69	-20.75	61.372
ATOM	373	HG1	THR	D	30	15.633	-19.025	62.275
ATOM	374	1HG2	THR	D	30	18.628	-20.525	62.684
ATOM	375	2HG2	THR	D	30	19.041	-20.536	61.16
ATOM	376	3HG2	THR	D	30	18.982	-19.171	61.951
ATOM	377	N	VAL	D	31	18.842	-19.163	58.615
ATOM	378	CA	VAL	D	31	19.742	-19.786	57.639
ATOM	379	C	VAL	D	31	21.005	-20.202	58.344
ATOM	380	O	VAL	D	31	21.667	-19.374	58.98
ATOM	381	CB	VAL	D	31	20.098	-18.831	56.453
ATOM	382	CG1	VAL	D	31	21.019	-19.552	55.479
ATOM	383	CG2	VAL	D	31	18.829	-18.35	55.795
ATOM	384	H	VAL	D	31	19.085	-18.379	58.874
ATOM	385	HA	VAL	D	31	19.32	-20.58	57.275
ATOM	386	HB	VAL	D	31	20.57	-18.058	56.798
ATOM	387	1HG1	VAL	D	31	21.234	-18.954	54.747
ATOM	388	2HG1	VAL	D	31	21.829	-19.811	55.945
ATOM	389	3HG1	VAL	D	31	20.565	-20.34	55.141
ATOM	390	1HG2	VAL	D	31	19.059	-17.759	55.061
ATOM	391	2HG2	VAL	D	31	18.336	-19.116	55.462
ATOM	392	3HG2	VAL	D	31	18.296	-17.872	56.45
ATOM	393	N	THR	D	32	21.335	-21.483	58.238
ATOM	394	CA	THR	D	32	22.587	-21.998	58.787
ATOM	395	C	THR	D	32	23.615	-21.952	57.658
ATOM	396	O	THR	D	32	23.331	-22.432	56.559
ATOM	397	CB	THR	D	32	22.433	-23.424	59.33
ATOM	398	OG1	THR	D	32	21.422	-23.43	60.345
ATOM	399	CG2	THR	D	32	23.724	-23.931	59.935
ATOM	400	H	THR	D	32	20.85	-22.079	57.851
ATOM	401	HA	THR	D	32	22.889	-21.423	59.508
ATOM	402	HB	THR	D	32	22.174	-24.02	58.609
ATOM	403	HG1	THR	D	32	20.69	-23.173	60.023
ATOM	404	1HG2	THR	D	32	23.602	-24.833	60.27
ATOM	405	2HG2	THR	D	32	24.425	-23.937	59.264
ATOM	406	3HG2	THR	D	32	23.995	-23.356	60.668
ATOM	407	N	LEU	D	33	24.775	-21.36	57.946
ATOM	408	CA	LEU	D	33	25.847	-21.115	56.981
ATOM	409	C	LEU	D	33	27.122	-21.769	57.442
ATOM	410	O	LEU	D	33	27.464	-21.708	58.635
ATOM	411	CB	LEU	D	33	26.13	-19.611	56.826
ATOM	412	CG	LEU	D	33	25.376	-18.662	55.931
ATOM	413	CD1	LEU	D	33	26.057	-17.274	56.029
ATOM	414	CD2	LEU	D	33	25.369	-19.144	54.45
ATOM	415	H	LEU	D	33	24.972	-21.08	58.734
ATOM	416	HA	LEU	D	33	25.602	-21.479	56.116
ATOM	417	HB2	LEU	D	33	26.059	-19.231	57.715
ATOM	418	HB3	LEU	D	33	27.056	-19.539	56.547
ATOM	419	HG	LEU	D	33	24.459	-18.582	56.237
ATOM	420	1HD1	LEU	D	33	25.583	-16.649	55.458
ATOM	421	2HD1	LEU	D	33	26.024	-16.971	56.95
ATOM	422	3HD1	LEU	D	33	26.979	-17.354	55.739
ATOM	423	1HD2	LEU	D	33	24.875	-18.505	53.913
ATOM	424	2HD2	LEU	D	33	26.284	-19.204	54.134
ATOM	425	3HD2	LEU	D	33	24.945	-20.015	54.403
ATOM	426	N	GLY	D	34	27.862	-22.346	56.51
ATOM	427	CA	GLY	D	34	29.215	-22.788	56.78
ATOM	428	C	GLY	D	34	30.064	-22.776	55.516
ATOM	429	O	GLY	D	34	29.548	-22.945	54.411
ATOM	430	H	GLY	D	34	27.599	-22.494	55.705
ATOM	431	HA2	GLY	D	34	29.626	-22.203	57.436
ATOM	432	HA3	GLY	D	34	29.2	-23.691	57.135
ATOM	433	N	PHE	D	35	31.365	-22.575	55.694
ATOM	434	CA	PHE	D	35	32.315	-22.526	54.609
ATOM	435	C	PHE	D	35	33.279	-23.691	54.655
ATOM	436	O	PHE	D	35	33.712	-24.103	55.731
ATOM	437	CB	PHE	D	35	33.067	-21.185	54.661
ATOM	438	CG	PHE	D	35	32.173	-20.024	54.386
ATOM	439	CD1	PHE	D	35	31.926	-19.612	53.08
ATOM	440	CD2	PHE	D	35	31.511	-19.396	55.403
ATOM	441	CE1	PHE	D	35	31.068	-18.576	52.828
ATOM	442	CE2	PHE	D	35	30.637	-18.352	55.147
ATOM	443	CZ	PHE	D	35	30.412	-17.952	53.871
ATOM	444	H	PHE	D	35	31.727	-22.462	56.466
ATOM	445	HA	PHE	D	35	31.835	-22.568	53.767
ATOM	446	HB2	PHE	D	35	33.448	-21.069	55.546
ATOM	447	HB3	PHE	D	35	33.77	-21.189	53.993
ATOM	448	HD1	PHE	D	35	32.356	-20.037	52.373
ATOM	449	HD2	PHE	D	35	31.65	-19.673	56.28
ATOM	450	HE1	PHE	D	35	30.918	-18.299	51.953
ATOM	451	HE2	PHE	D	35	30.204	-17.926	55.851
ATOM	452	HZ	PHE	D	35	29.839	-17.239	53.701
ATOM	453	N	THR	D	36	33.538	-24.241	53.473
ATOM	454	CA	THR	D	36	34.633	-25.171	53.214
ATOM	455	C	THR	D	36	35.591	-24.464	52.274
ATOM	456	O	THR	D	36	35.226	-24.167	51.141
ATOM	457	CB	THR	D	36	34.121	-26.47	52.579
ATOM	458	OG1	THR	D	36	33.114	-27.026	53.415
ATOM	459	CG2	THR	D	36	35.213	-27.483	52.388
ATOM	460	H	THR	D	36	33.067	-24.082	52.771
ATOM	461	HA	THR	D	36	35.095	-25.381	54.041
ATOM	462	HB	THR	D	36	33.739	-26.27	51.71
ATOM	463	HG1	THR	D	36	32.478	-26.484	53.498
ATOM	464	1HG2	THR	D	36	34.852	-28.288	51.986
ATOM	465	2HG2	THR	D	36	35.902	-27.122	51.808
ATOM	466	3HG2	THR	D	36	35.609	-27.709	53.245
ATOM	467	N	LEU	D	37	36.794	-24.166	52.746
ATOM	468	CA	LEU	D	37	37.731	-23.375	51.955
ATOM	469	C	LEU	D	37	38.626	-24.338	51.173
ATOM	470	O	LEU	D	37	39.354	-25.148	51.757
ATOM	471	CB	LEU	D	37	38.544	-22.429	52.846
ATOM	472	CG	LEU	D	37	39.636	-21.616	52.137
ATOM	473	CD1	LEU	D	37	39.021	-20.7	51.073
ATOM	474	CD2	LEU	D	37	40.503	-20.797	53.141
ATOM	475	H	LEU	D	37	37.093	-24.407	53.516
ATOM	476	HA	LEU	D	37	37.236	-22.837	51.317
ATOM	477	HB2	LEU	D	37	37.934	-21.798	53.259
ATOM	478	HB3	LEU	D	37	38.977	-22.956	53.536
ATOM	479	HG	LEU	D	37	40.228	-22.234	51.68
ATOM	480	1HD1	LEU	D	37	39.73	-20.199	50.641
ATOM	481	2HD1	LEU	D	37	38.554	-21.245	50.42
ATOM	482	3HD1	LEU	D	37	38.399	-20.092	51.502
ATOM	483	1HD2	LEU	D	37	41.175	-20.303	52.646
ATOM	484	2HD2	LEU	D	37	39.93	-20.183	53.625
ATOM	485	3HD2	LEU	D	37	40.931	-21.409	53.76
ATOM	486	N	GLN	D	38	38.534	-24.27	49.847
ATOM	487	CA	GLN	D	38	39.298	-25.164	48.96
ATOM	488	C	GLN	D	38	40.634	-24.595	48.54
ATOM	489	O	GLN	D	38	41.608	-25.321	48.397
ATOM	490	CB	GLN	D	38	38.528	-25.458	47.685
ATOM	491	CG	GLN	D	38	37.591	-26.607	47.691
ATOM	492	CD	GLN	D	38	37.287	-27.035	46.236
ATOM	493	OE1	GLN	D	38	36.652	-26.294	45.499
ATOM	494	NE2	GLN	D	38	37.764	-28.21	45.831
ATOM	495	H	GLN	D	38	38.034	-23.711	49.427
ATOM	496	HA	GLN	D	38	39.457	-26.004	49.418
ATOM	497	HB2	GLN	D	38	38.007	-24.67	47.462
ATOM	498	HB3	GLN	D	38	39.172	-25.623	46.978
ATOM	499	HG2	GLN	D	38	37.995	-27.355	48.156
ATOM	500	HG3	GLN	D	38	36.759	-26.347	48.118
ATOM	501	1HE2	GLN	D	38	38.222	-28.698	46.371
ATOM	502	2HE2	GLN	D	38	37.615	-28.481	45.028
ATOM	503	N	ASP	D	39	40.694	-23.301	48.301
ATOM	504	CA	ASP	D	39	41.917	-22.73	47.771
ATOM	505	C	ASP	D	39	41.962	-21.225	47.927
ATOM	506	O	ASP	D	39	40.948	-20.529	47.744
ATOM	507	CB	ASP	D	39	42.056	-23.106	46.265
ATOM	508	CG	ASP	D	39	43.472	-23.001	45.748
ATOM	509	OD1	ASP	D	39	44.408	-22.875	46.571
ATOM	510	OD2	ASP	D	39	43.685	-23.078	44.491
ATOM	511	H	ASP	D	39	40.055	-22.74	48.432
ATOM	512	HA	ASP	D	39	42.675	-23.105	48.247
ATOM	513	HB2	ASP	D	39	41.761	-24.022	46.142
ATOM	514	HB3	ASP	D	39	41.502	-22.508	45.74
ATOM	515	N	ILE	D	40	43.141	-20.717	48.263
ATOM	516	CA	ILE	D	40	43.438	-19.31	48.037
ATOM	517	C	ILE	D	40	44.203	-19.318	46.726
ATOM	518	O	ILE	D	40	45.336	-19.805	46.648
ATOM	519	CB	ILE	D	40	44.259	-18.612	49.164
ATOM	520	CG1	ILE	D	40	43.467	-18.566	50.468
ATOM	521	CG2	ILE	D	40	44.57	-17.175	48.74
ATOM	522	CD1	ILE	D	40	44.264	-17.967	51.676
ATOM	523	H	ILE	D	40	43.784	-21.163	48.621
ATOM	524	HA	ILE	D	40	42.611	-18.82	47.91
ATOM	525	HB	ILE	D	40	45.089	-19.094	49.307
ATOM	526	2HG1	ILE	D	40	42.677	-18.018	50.333
ATOM	527	3HG1	ILE	D	40	43.203	-19.469	50.705
ATOM	528	1HG2	ILE	D	40	45.081	-16.742	49.442
ATOM	529	2HG2	ILE	D	40	45.086	-17.193	47.919
ATOM	530	3HG2	ILE	D	40	43.736	-16.701	48.597
ATOM	531	1HD1	ILE	D	40	43.695	-17.972	52.462
ATOM	532	2HD1	ILE	D	40	45.052	-18.51	51.834
ATOM	533	3HD1	ILE	D	40	44.525	-17.058	51.462
ATOM	534	N	VAL	D	41	43.564	-18.809	45.678
ATOM	535	CA	VAL	D	41	44.141	-18.898	44.339
ATOM	536	C	VAL	D	41	45.177	-17.817	44.077
ATOM	537	O	VAL	D	41	46.288	-18.091	43.6
ATOM	538	CB	VAL	D	41	43.059	-18.797	43.273
ATOM	539	CG1	VAL	D	41	43.698	-18.83	41.849
ATOM	540	CG2	VAL	D	41	42.078	-19.936	43.464
ATOM	541	H	VAL	D	41	42.802	-18.41	45.713
ATOM	542	HA	VAL	D	41	44.577	-19.759	44.242
ATOM	543	HB	VAL	D	41	42.581	-17.959	43.376
ATOM	544	1HG1	VAL	D	41	42.994	-18.765	41.186
ATOM	545	2HG1	VAL	D	41	44.308	-18.082	41.76
ATOM	546	3HG1	VAL	D	41	44.18	-19.665	41.74
ATOM	547	1HG2	VAL	D	41	41.387	-19.875	42.786
ATOM	548	2HG2	VAL	D	41	42.552	-20.778	43.378
ATOM	549	3HG2	VAL	D	41	41.683	-19.867	44.347
ATOM	550	N	LYS	D	42	44.797	-16.582	44.361
ATOM	551	CA	LYS	D	42	45.629	-15.449	44.036
ATOM	552	C	LYS	D	42	45.549	-14.399	45.116
ATOM	553	O	LYS	D	42	44.465	-14.13	45.611
ATOM	554	CB	LYS	D	42	45.182	-14.846	42.696
ATOM	555	CG	LYS	D	42	46.024	-13.694	42.265
ATOM	556	CD	LYS	D	42	45.236	-12.748	41.363
ATOM	557	CE	LYS	D	42	44.637	-13.455	40.173
ATOM	558	NZ	LYS	D	42	44.51	-12.514	38.997
ATOM	559	H	LYS	D	42	44.056	-16.377	44.745
ATOM	560	HA	LYS	D	42	46.552	-15.736	43.952
ATOM	561	HB2	LYS	D	42	45.236	-15.529	42.009
ATOM	562	HB3	LYS	D	42	44.268	-14.533	42.78
ATOM	563	HG2	LYS	D	42	46.316	-13.199	43.047
ATOM	564	HG3	LYS	D	42	46.79	-14.023	41.769
ATOM	565	HD2	LYS	D	42	44.512	-12.352	41.874
ATOM	566	HD3	LYS	D	42	45.83	-12.055	41.034
ATOM	567	HE2	LYS	D	42	45.21	-14.193	39.914
ATOM	568	HE3	LYS	D	42	43.752	-13.779	40.403
ATOM	569	HZ1	LYS	D	42	44.156	-12.942	38.302
ATOM	570	HZ2	LYS	D	42	43.986	-11.828	39.212
ATOM	571	HZ3	LYS	D	42	45.313	-12.205	38.768
ATOM	572	N	ALA	D	43	46.694	-13.805	45.463
ATOM	573	CA	ALA	D	43	46.734	-12.615	46.32
ATOM	574	C	ALA	D	43	47.404	-11.479	45.552
ATOM	575	O	ALA	D	43	48.586	-11.568	45.245
ATOM	576	CB	ALA	D	43	47.476	-12.899	47.623
ATOM	577	H	ALA	D	43	47.471	-14.075	45.212
ATOM	578	HA	ALA	D	43	45.828	-12.345	46.537
ATOM	579	HB1	ALA	D	43	47.483	-12.094	48.164
ATOM	580	HB2	ALA	D	43	47.02	-13.612	48.097
ATOM	581	HB3	ALA	D	43	48.385	-13.167	47.416
ATOM	582	N	ASP	D	44	46.646	-10.431	45.226
ATOM	583	CA	ASP	D	44	47.119	-9.38	44.312
ATOM	584	C	ASP	D	44	47.488	-8.117	45.088
ATOM	585	O	ASP	D	44	46.614	-7.349	45.512
ATOM	586	CB	ASP	D	44	46.045	-9.063	43.27
ATOM	587	CG	ASP	D	44	46.541	-8.155	42.145
ATOM	588	OD1	ASP	D	44	47.529	-7.414	42.32
ATOM	589	OD2	ASP	D	44	45.907	-8.177	41.075
ATOM	590	H	ASP	D	44	45.849	-10.302	45.52
ATOM	591	HA	ASP	D	44	47.91	-9.693	43.847
ATOM	592	HB2	ASP	D	44	45.739	-9.893	42.871
ATOM	593	HB3	ASP	D	44	45.304	-8.616	43.709
ATOM	594	N	SER	D	45	48.784	-7.887	45.258
ATOM	595	CA	SER	D	45	49.225	-6.754	46.05
ATOM	596	C	SER	D	45	49.184	-5.448	45.274
ATOM	597	O	SER	D	45	49.363	-4.391	45.867
ATOM	598	CB	SER	D	45	50.635	-6.989	46.565
ATOM	599	OG	SER	D	45	51.493	-7.067	45.464
ATOM	600	H	SER	D	45	49.419	-8.366	44.93
ATOM	601	HA	SER	D	45	48.639	-6.663	46.818
ATOM	602	HB2	SER	D	45	50.901	-6.248	47.132
ATOM	603	HB3	SER	D	45	50.665	-7.823	47.059
ATOM	604	HG	SER	D	45	52.281	-7.196	45.723
ATOM	605	N	SER	D	46	48.967	-5.496	43.958
ATOM	606	CA	SER	D	46	48.823	-4.256	43.195
ATOM	607	C	SER	D	46	47.42	-3.678	43.327
ATOM	608	O	SER	D	46	47.236	-2.494	43.116
ATOM	609	CB	SER	D	46	49.178	-4.447	41.693
ATOM	610	OG	SER	D	46	48.269	-5.305	41.008
ATOM	611	H	SER	D	46	48.9	-6.217	43.493
ATOM	612	HA	SER	D	46	49.441	-3.602	43.557
ATOM	613	HB2	SER	D	46	49.168	-3.579	41.26
ATOM	614	HB3	SER	D	46	50.067	-4.829	41.632
ATOM	615	HG	SER	D	46	48.268	-6.066	41.364
ATOM	616	N	THR	D	47	46.431	-4.489	43.703
ATOM	617	CA	THR	D	47	45.045	-4.001	43.851
ATOM	618	C	THR	D	47	44.424	-4.253	45.225
ATOM	619	O	THR	D	47	43.336	-3.755	45.501
ATOM	620	CB	THR	D	47	44.101	-4.666	42.84
ATOM	621	OG1	THR	D	47	44.151	-6.078	43.015
ATOM	622	CG2	THR	D	47	44.493	-4.306	41.411
ATOM	623	H	THR	D	47	46.529	-5.325	43.878
ATOM	624	HA	THR	D	47	45.031	-3.045	43.689
ATOM	625	HB	THR	D	47	43.195	-4.355	42.995
ATOM	626	HG1	THR	D	47	43.637	-6.454	42.466
ATOM	627	1HG2	THR	D	47	43.889	-4.733	40.784
ATOM	628	2HG2	THR	D	47	44.45	-3.345	41.287
ATOM	629	3HG2	THR	D	47	45.398	-4.607	41.231
ATOM	630	N	ASN	D	48	45.108	-5.052	46.032
ATOM	631	CA	ASN	D	48	44.618	-5.524	47.33
ATOM	632	C	ASN	D	48	43.265	-6.225	47.165
ATOM	633	O	ASN	D	48	42.23	-5.838	47.704
ATOM	634	CB	ASN	D	48	44.591	-4.378	48.326
ATOM	635	CG	ASN	D	48	45.998	-4.036	48.815
ATOM	636	OD1	ASN	D	48	46.964	-4.692	48.43
ATOM	637	ND2	ASN	D	48	46.118	-3.005	49.635
ATOM	638	H	ASN	D	48	45.893	-5.349	45.844
ATOM	639	HA	ASN	D	48	45.243	-6.184	47.669
ATOM	640	HB2	ASN	D	48	44.216	-3.591	47.9
ATOM	641	HB3	ASN	D	48	44.055	-4.633	49.094
ATOM	642	1HD2	ASN	D	48	46.893	-2.781	49.932
ATOM	643	2HD2	ASN	D	48	45.422	-2.559	49.87
ATOM	644	N	GLU	D	49	43.34	-7.281	46.365
ATOM	645	CA	GLU	D	49	42.251	-8.225	46.155
ATOM	646	C	GLU	D	49	42.805	-9.598	46.364
ATOM	647	O	GLU	D	49	43.887	-9.906	45.881
ATOM	648	CB	GLU	D	49	41.678	-8.148	44.723
ATOM	649	CG	GLU	D	49	40.985	-6.867	44.332
ATOM	650	CD	GLU	D	49	40.688	-6.847	42.82
ATOM	651	OE1	GLU	D	49	41.678	-6.827	42.043
ATOM	652	OE2	GLU	D	49	39.488	-6.888	42.424
ATOM	653	H	GLU	D	49	44.045	-7.478	45.912
ATOM	654	HA	GLU	D	49	41.539	-8.065	46.794
ATOM	655	HB2	GLU	D	49	42.409	-8.28	44.099
ATOM	656	HB3	GLU	D	49	41.034	-8.865	44.617
ATOM	657	HG2	GLU	D	49	40.145	-6.796	44.811
ATOM	658	HG3	GLU	D	49	41.559	-6.113	44.542
ATOM	659	N	VAL	D	50	42.046	-10.45	47.028
ATOM	660	CA	VAL	D	50	42.403	-11.842	47.137
ATOM	661	C	VAL	D	50	41.253	-12.673	46.58
ATOM	662	O	VAL	D	50	40.082	-12.301	46.696
ATOM	663	CB	VAL	D	50	42.741	-12.236	48.605
ATOM	664	CG1	VAL	D	50	42.885	-13.743	48.766
ATOM	665	CG2	VAL	D	50	44.06	-11.582	48.984
ATOM	666	H	VAL	D	50	41.313	-10.242	47.427
ATOM	667	HA	VAL	D	50	43.187	-12.011	46.593
ATOM	668	HB	VAL	D	50	42.048	-11.918	49.204
ATOM	669	1HG1	VAL	D	50	43.095	-13.943	49.691
ATOM	670	2HG1	VAL	D	50	42.049	-14.167	48.516
ATOM	671	3HG1	VAL	D	50	43.6	-14.054	48.189
ATOM	672	1HG2	VAL	D	50	44.28	-11.822	49.898
ATOM	673	2HG2	VAL	D	50	44.753	-11.898	48.383
ATOM	674	3HG2	VAL	D	50	43.969	-10.619	48.907
ATOM	675	N	ASP	D	51	41.627	-13.781	45.95
ATOM	676	CA	ASP	D	51	40.692	-14.696	45.316
ATOM	677	C	ASP	D	51	40.617	-16.038	46.055
ATOM	678	O	ASP	D	51	41.609	-16.78	46.126
ATOM	679	CB	ASP	D	51	41.107	-14.958	43.866
ATOM	680	CG	ASP	D	51	41.056	-13.716	42.978
ATOM	681	OD1	ASP	D	51	40.735	-12.601	43.444
ATOM	682	OD2	ASP	D	51	41.356	-13.87	41.775
ATOM	683	H	ASP	D	51	42.447	-14.03	45.875
ATOM	684	HA	ASP	D	51	39.807	-14.299	45.314
ATOM	685	HB2	ASP	D	51	42.018	-15.292	43.857
ATOM	686	HB3	ASP	D	51	40.51	-15.621	43.485
ATOM	687	N	LEU	D	52	39.423	-16.369	46.536
ATOM	688	CA	LEU	D	52	39.181	-17.633	47.21
ATOM	689	C	LEU	D	52	38.244	-18.511	46.421
ATOM	690	O	LEU	D	52	37.336	-18.029	45.785
ATOM	691	CB	LEU	D	52	38.519	-17.422	48.586
ATOM	692	CG	LEU	D	52	39.012	-16.34	49.512
ATOM	693	CD1	LEU	D	52	38.158	-16.346	50.782
ATOM	694	CD2	LEU	D	52	40.453	-16.564	49.86
ATOM	695	H	LEU	D	52	38.727	-15.866	46.483
ATOM	696	HA	LEU	D	52	40.019	-18.104	47.336
ATOM	697	HB2	LEU	D	52	37.579	-17.24	48.43
ATOM	698	HB3	LEU	D	52	38.596	-18.256	49.075
ATOM	699	HG	LEU	D	52	38.926	-15.475	49.082
ATOM	700	1HD1	LEU	D	52	38.475	-15.65	51.379
ATOM	701	2HD1	LEU	D	52	37.233	-16.18	50.541
ATOM	702	3HD1	LEU	D	52	38.238	-17.212	51.212
ATOM	703	1HD2	LEU	D	52	40.747	-15.857	50.456
ATOM	704	2HD2	LEU	D	52	40.542	-17.425	50.299
ATOM	705	3HD2	LEU	D	52	40.98	-16.551	49.046
ATOM	706	N	VAL	D	53	38.451	-19.808	46.539
ATOM	707	CA	VAL	D	53	37.481	-20.809	46.117
ATOM	708	C	VAL	D	53	36.994	-21.56	47.349
ATOM	709	O	VAL	D	53	37.814	-22.068	48.147
ATOM	710	CB	VAL	D	53	38.098	-21.79	45.119
ATOM	711	CG1	VAL	D	53	37.105	-22.887	44.747
ATOM	712	CG2	VAL	D	53	38.549	-21.042	43.903
ATOM	713	H	VAL	D	53	39.168	-20.147	46.871
ATOM	714	HA	VAL	D	53	36.722	-20.374	45.697
ATOM	715	HB	VAL	D	53	38.874	-22.208	45.523
ATOM	716	1HG1	VAL	D	53	37.525	-23.491	44.115
ATOM	717	2HG1	VAL	D	53	36.853	-23.37	45.55
ATOM	718	3HG1	VAL	D	53	36.321	-22.48	44.346
ATOM	719	1HG2	VAL	D	53	38.94	-21.669	43.274
ATOM	720	2HG2	VAL	D	53	37.784	-20.603	43.5
ATOM	721	3HG2	VAL	D	53	39.21	-20.381	44.165
ATOM	722	N	TYR	D	54	35.68	-21.618	47.51
ATOM	723	CA	TYR	D	54	35.085	-22.281	48.667
ATOM	724	C	TYR	D	54	33.741	-22.897	48.304
ATOM	725	O	TYR	D	54	33.169	-22.614	47.247
ATOM	726	CB	TYR	D	54	34.929	-21.298	49.843
ATOM	727	CG	TYR	D	54	34.155	-20.071	49.501
ATOM	728	CD1	TYR	D	54	32.772	-20.068	49.479
ATOM	729	CD2	TYR	D	54	34.813	-18.914	49.134
ATOM	730	CE1	TYR	D	54	32.058	-18.919	49.117
ATOM	731	CE2	TYR	D	54	34.118	-17.768	48.81
ATOM	732	CZ	TYR	D	54	32.749	-17.778	48.778
ATOM	733	OH	TYR	D	54	32.079	-16.622	48.431
ATOM	734	H	TYR	D	54	35.108	-21.282	46.964
ATOM	735	HA	TYR	D	54	35.673	-22.998	48.955
ATOM	736	HB2	TYR	D	54	34.467	-21.748	50.568
ATOM	737	HB3	TYR	D	54	35.81	-21.02	50.138
ATOM	738	HD1	TYR	D	54	32.309	-20.843	49.701
ATOM	739	HD2	TYR	D	54	35.743	-18.896	49.145
ATOM	740	HE1	TYR	D	54	31.128	-18.924	49.115
ATOM	741	HE2	TYR	D	54	34.582	-16.999	48.568
ATOM	742	HH	TYR	D	54	31.25	-16.749	48.466
ATOM	743	N	TRP	D	55	33.243	-23.738	49.198
ATOM	744	CA	TRP	D	55	31.871	-24.23	49.118
ATOM	745	C	TRP	D	55	31.101	-23.57	50.25
ATOM	746	O	TRP	D	55	31.533	-23.614	51.401
ATOM	747	CB	TRP	D	55	31.785	-25.753	49.264
ATOM	748	CG	TRP	D	55	32.676	-26.544	48.378
ATOM	749	CD1	TRP	D	55	33.313	-26.124	47.233
ATOM	750	CD2	TRP	D	55	33.018	-27.919	48.547
ATOM	751	NE1	TRP	D	55	34.028	-27.163	46.693
ATOM	752	CE2	TRP	D	55	33.87	-28.271	47.488
ATOM	753	CE3	TRP	D	55	32.704	-28.885	49.516
ATOM	754	CZ2	TRP	D	55	34.399	-29.557	47.357
ATOM	755	CZ3	TRP	D	55	33.22	-30.143	49.391
ATOM	756	CH2	TRP	D	55	34.061	-30.48	48.318
ATOM	757	H	TRP	D	55	33.684	-24.045	49.87
ATOM	758	HA	TRP	D	55	31.474	-23.971	48.272
ATOM	759	HB2	TRP	D	55	32.009	-25.985	50.179
ATOM	760	HB3	TRP	D	55	30.874	-26.027	49.076
ATOM	761	HD1	TRP	D	55	33.257	-25.268	46.872
ATOM	762	HE1	TRP	D	55	34.504	-27.124	45.978
ATOM	763	HE3	TRP	D	55	32.144	-28.674	50.228
ATOM	764	HZ2	TRP	D	55	34.96	-29.779	46.649
ATOM	765	HZ3	TRP	D	55	33.008	-30.789	50.025
ATOM	766	HH2	TRP	D	55	34.401	-31.344	48.259
ATOM	767	N	GLU	D	56	29.949	-23.004	49.924
ATOM	768	CA	GLU	D	56	29.136	-22.262	50.878
ATOM	769	C	GLU	D	56	27.88	-23.061	51.191
ATOM	770	O	GLU	D	56	26.947	-23.072	50.403
ATOM	771	CB	GLU	D	56	28.756	-20.898	50.332
ATOM	772	CG	GLU	D	56	27.979	-20.054	51.334
ATOM	773	CD	GLU	D	56	27.599	-18.682	50.776
ATOM	774	OE1	GLU	D	56	28.371	-18.124	49.968
ATOM	775	OE2	GLU	D	56	26.524	-18.172	51.148
ATOM	776	H	GLU	D	56	29.607	-23.037	49.136
ATOM	777	HA	GLU	D	56	29.634	-22.136	51.7
ATOM	778	HB2	GLU	D	56	29.564	-20.416	50.097
ATOM	779	HB3	GLU	D	56	28.2	-21.016	49.545
ATOM	780	HG2	GLU	D	56	27.161	-20.518	51.572
ATOM	781	HG3	GLU	D	56	28.526	-19.917	52.123
ATOM	782	N	GLN	D	57	27.854	-23.714	52.349
ATOM	783	CA	GLN	D	57	26.704	-24.528	52.707
ATOM	784	C	GLN	D	57	25.615	-23.657	53.302
ATOM	785	O	GLN	D	57	25.85	-22.918	54.254
ATOM	786	CB	GLN	D	57	27.108	-25.632	53.691
ATOM	787	CG	GLN	D	57	26	-26.626	54.002
ATOM	788	CD	GLN	D	57	26.445	-27.76	54.92
ATOM	789	OE1	GLN	D	57	27.554	-28.277	54.807
ATOM	790	NE2	GLN	D	57	25.573	-28.146	55.832
ATOM	791	H	GLN	D	57	28.482	-23.702	52.936
ATOM	792	HA	GLN	D	57	26.352	-24.95	51.908
ATOM	793	HB2	GLN	D	57	27.852	-26.127	53.314
ATOM	794	HB3	GLN	D	57	27.378	-25.22	54.526
ATOM	795	HG2	GLN	D	57	25.272	-26.158	54.439
ATOM	796	HG3	GLN	D	57	25.689	-27.02	53.172
ATOM	797	1HE2	GLN	D	57	24.806	-27.762	55.883
ATOM	798	2HE2	GLN	D	57	25.773	-28.782	56.376
ATOM	799	N	GLN	D	58	24.422	-23.755	52.728
ATOM	800	CA	GLN	D	58	23.25	-23.019	53.188
ATOM	801	C	GLN	D	58	22.133	-23.976	53.518
ATOM	802	O	GLN	D	58	21.805	-24.804	52.694
ATOM	803	CB	GLN	D	58	22.759	-22.057	52.116
ATOM	804	CG	GLN	D	58	23.837	-21.08	51.649
ATOM	805	CD	GLN	D	58	23.287	-20.083	50.65
ATOM	806	OE1	GLN	D	58	22.136	-20.179	50.234
ATOM	807	NE2	GLN	D	58	24.099	-19.103	50.287
ATOM	808	H	GLN	D	58	24.262	-24.257	52.049
ATOM	809	HA	GLN	D	58	23.473	-22.512	53.984
ATOM	810	HB2	GLN	D	58	22.464	-22.568	51.346
ATOM	811	HB3	GLN	D	58	22.02	-21.54	52.472
ATOM	812	HG2	GLN	D	58	24.176	-20.588	52.413
ATOM	813	HG3	GLN	D	58	24.554	-21.574	51.222
ATOM	814	1HE2	GLN	D	58	24.892	-19.058	50.616
ATOM	815	2HE2	GLN	D	58	23.833	-18.512	49.723
ATOM	816	N	ARG	D	59	21.523	-23.831	54.7
ATOM	817	CA	ARG	D	59	20.397	-24.682	55.118
ATOM	818	C	ARG	D	59	19.333	-23.797	55.738
ATOM	819	O	ARG	D	59	19.646	-22.903	56.54
ATOM	820	CB	ARG	D	59	20.857	-25.78	56.092
ATOM	821	H	ARG	D	59	21.744	-23.241	55.285
ATOM	822	HA	ARG	D	59	20.015	-25.112	54.337
ATOM	823	N	TRP	D	60	18.089	-24.017	55.326
ATOM	824	CA	TRP	D	60	16.922	-23.358	55.924
ATOM	825	C	TRP	D	60	15.709	-24.285	55.856
ATOM	826	O	TRP	D	60	15.771	-25.366	55.246
ATOM	827	CB	TRP	D	60	16.632	-22.018	55.225
ATOM	828	CG	TRP	D	60	16.251	-22.12	53.811
ATOM	829	CD1	TRP	D	60	14.986	-22.105	53.283
ATOM	830	CD2	TRP	D	60	17.148	-22.197	52.698
ATOM	831	NE1	TRP	D	60	15.046	-22.19	51.912
ATOM	832	CE2	TRP	D	60	16.358	-22.256	51.53
ATOM	833	CE3	TRP	D	60	18.543	-22.239	52.578
ATOM	834	CZ2	TRP	D	60	16.91	-22.347	50.257
ATOM	835	CZ3	TRP	D	60	19.083	-22.341	51.306
ATOM	836	CH2	TRP	D	60	18.271	-22.399	50.168
ATOM	837	H	TRP	D	60	17.886	-24.555	54.686
ATOM	838	HA	TRP	D	60	17.107	-23.174	56.859
ATOM	839	HB2	TRP	D	60	15.904	-21.578	55.691
ATOM	840	HB3	TRP	D	60	17.428	-21.467	55.274
ATOM	841	HD1	TRP	D	60	14.202	-22.048	53.78
ATOM	842	HE1	TRP	D	60	14.369	-22.208	51.381
ATOM	843	HE3	TRP	D	60	19.089	-22.212	53.33
ATOM	844	HZ2	TRP	D	60	16.374	-22.385	49.499
ATOM	845	HZ3	TRP	D	60	20.007	-22.373	51.206
ATOM	846	HH2	TRP	D	60	18.668	-22.459	49.33
ATOM	847	N	LYS	D	61	14.604	-23.854	56.454
ATOM	848	CA	LYS	D	61	13.411	-24.707	56.568
ATOM	849	C	LYS	D	61	12.15	-23.87	56.384
ATOM	850	O	LYS	D	61	11.978	-22.845	57.031
ATOM	851	CB	LYS	D	61	13.398	-25.446	57.916
ATOM	852	H	LYS	D	61	14.512	-23.073	56.803
ATOM	853	HA	LYS	D	61	13.433	-25.373	55.863
ATOM	854	N	LEU	D	62	11.308	-24.292	55.446
ATOM	855	CA	LEU	D	62	10.028	-23.651	55.161
ATOM	856	C	LEU	D	62	8.883	-24.622	55.45
ATOM	857	O	LEU	D	62	8.907	-25.769	54.997
ATOM	858	CB	LEU	D	62	9.939	-23.205	53.706
ATOM	859	CG	LEU	D	62	10.918	-22.165	53.175
ATOM	860	CD1	LEU	D	62	10.499	-21.7	51.783
ATOM	861	CD2	LEU	D	62	11.024	-21.018	54.117
ATOM	862	H	LEU	D	62	11.463	-24.973	54.943
ATOM	863	HA	LEU	D	62	9.923	-22.872	55.729
ATOM	864	HB2	LEU	D	62	10.046	-23.993	53.152
ATOM	865	HB3	LEU	D	62	9.049	-22.843	53.566
ATOM	866	HG	LEU	D	62	11.796	-22.57	53.101
ATOM	867	1HD1	LEU	D	62	11.136	-21.04	51.466
ATOM	868	2HD1	LEU	D	62	10.489	-22.464	51.185
ATOM	869	3HD1	LEU	D	62	9.613	-21.308	51.834
ATOM	870	1HD2	LEU	D	62	11.651	-20.371	53.758
ATOM	871	2HD2	LEU	D	62	10.149	-20.61	54.218
ATOM	872	3HD2	LEU	D	62	11.339	-21.343	54.976
ATOM	873	N	ASN	D	63	7.878	-24.167	56.19
ATOM	874	CA	ASN	D	63	6.689	-24.983	56.401
ATOM	875	C	ASN	D	63	5.981	-25.255	55.083
ATOM	876	O	ASN	D	63	5.398	-26.323	54.902
ATOM	877	CB	ASN	D	63	5.734	-24.309	57.389
ATOM	878	CG	ASN	D	63	6.246	-24.357	58.821
ATOM	879	OD1	ASN	D	63	7.109	-25.168	59.16
ATOM	880	ND2	ASN	D	63	5.707	-23.488	59.67
ATOM	881	H	ASN	D	63	7.859	-23.399	56.576
ATOM	882	HA	ASN	D	63	6.956	-25.836	56.779
ATOM	883	HB2	ASN	D	63	5.626	-23.377	57.14
ATOM	884	HB3	ASN	D	63	4.876	-24.762	57.361
ATOM	885	1HD2	ASN	D	63	5.103	-22.939	59.398
ATOM	886	2HD2	ASN	D	63	5.962	-23.475	60.491
ATOM	887	N	SER	D	64	6.057	-24.312	54.145
ATOM	888	CA	SER	D	64	5.385	-24.474	52.859
ATOM	889	C	SER	D	64	6.027	-25.529	51.962
ATOM	890	O	SER	D	64	5.495	-25.823	50.896
ATOM	891	CB	SER	D	64	5.326	-23.148	52.105
ATOM	892	OG	SER	D	64	6.599	-22.542	52.016
ATOM	893	H	SER	D	64	6.49	-23.573	54.228
ATOM	894	HA	SER	D	64	4.471	-24.754	53.026
ATOM	895	HB2	SER	D	64	4.994	-23.312	51.208
ATOM	896	HB3	SER	D	64	4.725	-22.547	52.573
ATOM	897	HG	SER	D	64	7.131	-23.049	51.61
ATOM	898	N	LEU	D	65	7.143	-26.114	52.395
ATOM	899	CA	LEU	D	65	7.785	-27.207	51.641
ATOM	900	C	LEU	D	65	7.656	-28.576	52.33
ATOM	901	O	LEU	D	65	8.313	-29.547	51.94
ATOM	902	CB	LEU	D	65	9.277	-26.886	51.413
ATOM	903	CG	LEU	D	65	9.608	-25.798	50.399
ATOM	904	CD1	LEU	D	65	11.126	-25.58	50.377
ATOM	905	CD2	LEU	D	65	9.11	-26.149	49.005
ATOM	906	H	LEU	D	65	7.552	-25.901	53.12
ATOM	907	HA	LEU	D	65	7.362	-27.275	50.771
ATOM	908	HB2	LEU	D	65	9.658	-26.61	52.261
ATOM	909	HB3	LEU	D	65	9.718	-27.697	51.115
ATOM	910	HG	LEU	D	65	9.186	-24.968	50.672
ATOM	911	1HD1	LEU	D	65	11.336	-24.887	49.731
ATOM	912	2HD1	LEU	D	65	11.418	-25.308	51.261
ATOM	913	3HD1	LEU	D	65	11.56	-26.41	50.126
ATOM	914	1HD2	LEU	D	65	9.343	-25.43	48.397
ATOM	915	2HD2	LEU	D	65	9.531	-26.975	48.719
ATOM	916	3HD2	LEU	D	65	8.147	-26.26	49.034
ATOM	917	N	MET	D	66	6.818	-28.651	53.368
ATOM	918	CA	MET	D	66	6.586	-29.907	54.085
ATOM	919	C	MET	D	66	5.596	-30.814	53.342
ATOM	920	O	MET	D	66	4.714	-30.345	52.626
ATOM	921	CB	MET	D	66	6.061	-29.637	55.493
ATOM	922	CG	MET	D	66	7.02	-28.886	56.37
ATOM	923	SD	MET	D	66	6.351	-28.636	58.032
ATOM	924	CE	MET	D	66	7.721	-29.258	58.992
ATOM	925	H	MET	D	66	6.371	-27.985	53.678
ATOM	926	HA	MET	D	66	7.431	-30.376	54.171
ATOM	927	HB2	MET	D	66	5.248	-29.111	55.426
ATOM	928	HB3	MET	D	66	5.869	-30.485	55.922
ATOM	929	HG2	MET	D	66	7.844	-29.392	56.448
ATOM	930	HG3	MET	D	66	7.196	-28.016	55.98
ATOM	931	HE1	MET	D	66	7.504	-29.187	59.935
ATOM	932	HE2	MET	D	66	7.875	-30.186	58.757
ATOM	933	HE3	MET	D	66	8.511	-28.731	58.793
ATOM	934	N	TRP	D	67	5.78	-32.119	53.498
ATOM	935	CA	TRP	D	67	4.822	-33.1	53.001
ATOM	936	C	TRP	D	67	4.94	-34.376	53.836
ATOM	937	O	TRP	D	67	5.962	-34.63	54.489
ATOM	938	CB	TRP	D	67	5.035	-33.395	51.503
ATOM	939	CG	TRP	D	67	6.27	-34.21	51.189
ATOM	940	CD1	TRP	D	67	6.369	-35.572	51.165
ATOM	941	CD2	TRP	D	67	7.577	-33.711	50.865
ATOM	942	NE1	TRP	D	67	7.651	-35.951	50.851
ATOM	943	CE2	TRP	D	67	8.415	-34.828	50.67
ATOM	944	CE3	TRP	D	67	8.12	-32.426	50.722
ATOM	945	CZ2	TRP	D	67	9.772	-34.702	50.321
ATOM	946	CZ3	TRP	D	67	9.475	-32.304	50.388
ATOM	947	CH2	TRP	D	67	10.28	-33.435	50.194
ATOM	948	H	TRP	D	67	6.46	-32.467	53.894
ATOM	949	HA	TRP	D	67	3.924	-32.749	53.113
ATOM	950	HB2	TRP	D	67	4.267	-33.887	51.172
ATOM	951	HB3	TRP	D	67	5.111	-32.553	51.029
ATOM	952	HD1	TRP	D	67	5.671	-36.159	51.346
ATOM	953	HE1	TRP	D	67	7.93	-36.762	50.786
ATOM	954	HE3	TRP	D	67	7.594	-31.671	50.854
ATOM	955	HZ2	TRP	D	67	10.308	-35.451	50.192
ATOM	956	HZ3	TRP	D	67	9.848	-31.457	50.294
ATOM	957	HH2	TRP	D	67	11.176	-33.324	49.97
ATOM	958	N	ASP	D	68	3.864	-35.157	53.837
ATOM	959	CA	ASP	D	68	3.849	-36.465	54.48
ATOM	960	C	ASP	D	68	4.374	-37.489	53.473
ATOM	961	O	ASP	D	68	3.749	-37.692	52.447
ATOM	962	CB	ASP	D	68	2.418	-36.814	54.934
ATOM	963	CG	ASP	D	68	2.32	-38.152	55.671
ATOM	964	OD1	ASP	D	68	3.324	-38.886	55.793
ATOM	965	OD2	ASP	D	68	1.205	-38.472	56.125
ATOM	966	H	ASP	D	68	3.117	-34.947	53.465
ATOM	967	HA	ASP	D	68	4.433	-36.459	55.255
ATOM	968	HB2	ASP	D	68	2.102	-36.12	55.535
ATOM	969	HB3	ASP	D	68	1.844	-36.86	54.154
ATOM	970	N	PRO	D	69	5.524	-38.126	53.75
ATOM	971	CA	PRO	D	69	5.999	-39.112	52.769
ATOM	972	C	PRO	D	69	4.971	-40.207	52.431
ATOM	973	O	PRO	D	69	4.947	-40.697	51.302
ATOM	974	CB	PRO	D	69	7.218	-39.731	53.45
ATOM	975	CG	PRO	D	69	7.683	-38.695	54.432
ATOM	976	CD	PRO	D	69	6.434	-38.012	54.906
ATOM	977	HA	PRO	D	69	6.278	-38.669	51.952
ATOM	978	HB2	PRO	D	69	6.959	-40.546	53.908
ATOM	979	HB3	PRO	D	69	7.906	-39.911	52.79
ATOM	980	HG2	PRO	D	69	8.139	-39.127	55.172
ATOM	981	HG3	PRO	D	69	8.271	-38.064	53.988
ATOM	982	HD2	PRO	D	69	6.065	-38.476	55.674
ATOM	983	HD3	PRO	D	69	6.613	-37.08	55.104
ATOM	984	N	ASN	D	70	4.127	-40.57	53.394
ATOM	985	CA	ASN	D	70	3.139	-41.628	53.178
ATOM	986	C	ASN	D	70	2.071	-41.252	52.164
ATOM	987	O	ASN	D	70	1.397	-42.12	51.625
ATOM	988	CB	ASN	D	70	2.476	-42.008	54.5
ATOM	989	CG	ASN	D	70	3.379	-42.848	55.376
ATOM	990	OD1	ASN	D	70	4.025	-43.788	54.906
ATOM	991	ND2	ASN	D	70	3.437	-42.507	56.66
ATOM	992	H	ASN	D	70	4.105	-40.222	54.18
ATOM	993	HA	ASN	D	70	3.598	-42.414	52.843
ATOM	994	HB2	ASN	D	70	2.252	-41.199	54.986
ATOM	995	HB3	ASN	D	70	1.673	-42.52	54.316
ATOM	996	1HD2	ASN	D	70	2.976	-41.842	56.95
ATOM	997	2HD2	ASN	D	70	3.936	-42.953	57.2
ATOM	998	N	GLU	D	71	1.919	-39.961	51.904
ATOM	999	CA	GLU	D	71	0.989	-39.495	50.889
ATOM	1000	C	GLU	D	71	1.662	-39.403	49.506
ATOM	1001	O	GLU	D	71	1.014	-39.031	48.529
ATOM	1002	CB	GLU	D	71	0.407	-38.137	51.3
ATOM	1003	H	GLU	D	71	2.345	-39.331	52.305
ATOM	1004	HA	GLU	D	71	0.255	-40.126	50.822
ATOM	1005	N	TYR	D	72	2.946	-39.764	49.426
ATOM	1006	CA	TYR	D	72	3.716	-39.641	48.184
ATOM	1007	C	TYR	D	72	4.732	-40.768	47.971
ATOM	1008	O	TYR	D	72	5.889	-40.513	47.626
ATOM	1009	CB	TYR	D	72	4.446	-38.293	48.156
ATOM	1010	CG	TYR	D	72	3.527	-37.092	48.057
ATOM	1011	CD1	TYR	D	72	3.092	-36.634	46.83
ATOM	1012	CD2	TYR	D	72	3.118	-36.414	49.186
ATOM	1013	CE1	TYR	D	72	2.259	-35.551	46.735
ATOM	1014	CE2	TYR	D	72	2.283	-35.328	49.098
ATOM	1015	CZ	TYR	D	72	1.863	-34.902	47.871
ATOM	1016	OH	TYR	D	72	1.037	-33.813	47.771
ATOM	1017	H	TYR	D	72	3.398	-40.086	50.084
ATOM	1018	HA	TYR	D	72	3.099	-39.658	47.435
ATOM	1019	HB2	TYR	D	72	4.963	-38.202	48.972
ATOM	1020	HB3	TYR	D	72	5.039	-38.275	47.389
ATOM	1021	HD1	TYR	D	72	3.357	-37.077	46.056
ATOM	1022	HD2	TYR	D	72	3.401	-36.707	50.022
ATOM	1023	HE1	TYR	D	72	1.971	-35.255	45.902
ATOM	1024	HE2	TYR	D	72	2.012	-34.881	49.868
ATOM	1025	HH	TYR	D	72	0.858	-33.661	46.965
ATOM	1026	N	GLY	D	73	4.296	-42.012	48.153
ATOM	1027	CA	GLY	D	73	5.134	-43.173	47.891
ATOM	1028	C	GLY	D	73	6.367	-43.317	48.772
ATOM	1029	O	GLY	D	73	7.371	-43.893	48.344
ATOM	1030	H	GLY	D	73	3.507	-42.21	48.431
ATOM	1031	HA2	GLY	D	73	4.598	-43.974	48
ATOM	1032	HA3	GLY	D	73	5.433	-43.139	46.969
ATOM	1033	N	ASN	D	74	6.284	-42.812	50.003
ATOM	1034	CA	ASN	D	74	7.395	-42.86	50.958
ATOM	1035	C	ASN	D	74	8.606	-42.011	50.511
ATOM	1036	O	ASN	D	74	9.716	-42.2	51.013
ATOM	1037	CB	ASN	D	74	7.853	-44.308	51.204
ATOM	1038	CG	ASN	D	74	6.719	-45.224	51.66
ATOM	1039	OD1	ASN	D	74	5.832	-44.81	52.412
ATOM	1040	ND2	ASN	D	74	6.758	-46.481	51.219
ATOM	1041	H	ASN	D	74	5.581	-42.429	50.315
ATOM	1042	HA	ASN	D	74	7.086	-42.504	51.806
ATOM	1043	HB2	ASN	D	74	8.215	-44.668	50.38
ATOM	1044	HB3	ASN	D	74	8.535	-44.31	51.894
ATOM	1045	1HD2	ASN	D	74	7.398	-46.737	50.706
ATOM	1046	2HD2	ASN	D	74	6.142	-47.036	51.448
ATOM	1047	N	ILE	D	75	8.395	-41.087	49.575
ATOM	1048	CA	ILE	D	75	9.451	-40.131	49.196
ATOM	1049	C	ILE	D	75	9.816	-39.232	50.382
ATOM	1050	O	ILE	D	75	8.952	-38.621	50.999
ATOM	1051	CB	ILE	D	75	9.016	-39.275	47.986
ATOM	1052	CG1	ILE	D	75	8.914	-40.169	46.749
ATOM	1053	CG2	ILE	D	75	10.007	-38.1	47.716
ATOM	1054	CD1	ILE	D	75	8.196	-39.547	45.6
ATOM	1055	H	ILE	D	75	7.657	-40.988	49.145
ATOM	1056	HA	ILE	D	75	10.246	-40.626	48.941
ATOM	1057	HB	ILE	D	75	8.139	-38.902	48.17
ATOM	1058	2HG1	ILE	D	75	9.81	-40.391	46.451
ATOM	1059	3HG1	ILE	D	75	8.439	-40.98	46.99
ATOM	1060	1HG2	ILE	D	75	9.694	-37.593	46.951
ATOM	1061	2HG2	ILE	D	75	10.042	-37.53	48.5
ATOM	1062	3HG2	ILE	D	75	10.887	-38.466	47.533
ATOM	1063	1HD1	ILE	D	75	8.176	-40.176	44.862
ATOM	1064	2HD1	ILE	D	75	7.291	-39.33	45.874
ATOM	1065	3HD1	ILE	D	75	8.664	-38.74	45.335
ATOM	1066	N	THR	D	76	11.102	-39.167	50.702
ATOM	1067	CA	THR	D	76	11.566	-38.366	51.824
ATOM	1068	C	THR	D	76	12.321	-37.094	51.423
ATOM	1069	O	THR	D	76	12.486	-36.195	52.241
ATOM	1070	CB	THR	D	76	12.479	-39.179	52.723
ATOM	1071	OG1	THR	D	76	13.442	-39.863	51.922
ATOM	1072	CG2	THR	D	76	11.662	-40.194	53.539
ATOM	1073	H	THR	D	76	11.729	-39.58	50.282
ATOM	1074	HA	THR	D	76	10.797	-38.097	52.35
ATOM	1075	HB	THR	D	76	12.936	-38.585	53.34
ATOM	1076	HG1	THR	D	76	13.901	-39.309	51.489
ATOM	1077	1HG2	THR	D	76	12.251	-40.71	54.112
ATOM	1078	2HG2	THR	D	76	11.013	-39.729	54.091
ATOM	1079	3HG2	THR	D	76	11.193	-40.798	52.943
ATOM	1080	N	ASP	D	77	12.8	-37.037	50.186
ATOM	1081	CA	ASP	D	77	13.516	-35.852	49.707
ATOM	1082	C	ASP	D	77	13.538	-35.817	48.187
ATOM	1083	O	ASP	D	77	13.196	-36.804	47.533
ATOM	1084	CB	ASP	D	77	14.948	-35.84	50.244
ATOM	1085	CG	ASP	D	77	15.772	-37.029	49.748
ATOM	1086	OD1	ASP	D	77	16.055	-37.115	48.529
ATOM	1087	OD2	ASP	D	77	16.15	-37.874	50.587
ATOM	1088	H	ASP	D	77	12.727	-37.666	49.604
ATOM	1089	HA	ASP	D	77	13.065	-35.054	50.024
ATOM	1090	HB2	ASP	D	77	15.389	-35.027	49.953
ATOM	1091	HB3	ASP	D	77	14.923	-35.876	51.213
ATOM	1092	N	PHE	D	78	13.95	-34.687	47.623
ATOM	1093	CA	PHE	D	78	14.18	-34.624	46.192
ATOM	1094	C	PHE	D	78	15.148	-33.507	45.817
ATOM	1095	O	PHE	D	78	15.372	-32.563	46.59
ATOM	1096	CB	PHE	D	78	12.853	-34.456	45.436
ATOM	1097	CG	PHE	D	78	12.113	-33.166	45.718
ATOM	1098	CD1	PHE	D	78	12.326	-32.036	44.934
ATOM	1099	CD2	PHE	D	78	11.157	-33.099	46.717
ATOM	1100	CE1	PHE	D	78	11.634	-30.861	45.17
ATOM	1101	CE2	PHE	D	78	10.465	-31.922	46.961
ATOM	1102	CZ	PHE	D	78	10.698	-30.803	46.178
ATOM	1103	H	PHE	D	78	14.102	-33.952	48.043
ATOM	1104	HA	PHE	D	78	14.576	-35.462	45.906
ATOM	1105	HB2	PHE	D	78	13.034	-34.486	44.483
ATOM	1106	HB3	PHE	D	78	12.265	-35.189	45.678
ATOM	1107	HD1	PHE	D	78	12.955	-32.066	44.25
ATOM	1108	HD2	PHE	D	78	10.994	-33.846	47.246
ATOM	1109	HE1	PHE	D	78	11.798	-30.111	44.644
ATOM	1110	HE2	PHE	D	78	9.833	-31.888	47.643
ATOM	1111	HZ	PHE	D	78	10.235	-30.014	46.341
ATOM	1112	N	ARG	D	79	15.718	-33.646	44.624
ATOM	1113	CA	ARG	D	79	16.57	-32.622	44.04
ATOM	1114	C	ARG	D	79	15.767	-31.711	43.134
ATOM	1115	O	ARG	D	79	14.887	-32.157	42.402
ATOM	1116	CB	ARG	D	79	17.714	-33.255	43.242
ATOM	1117	CG	ARG	D	79	18.902	-33.745	44.046
ATOM	1118	CD	ARG	D	79	18.592	-34.983	44.838
ATOM	1119	NE	ARG	D	79	19.792	-35.478	45.507
ATOM	1120	CZ	ARG	D	79	19.792	-36.291	46.555
ATOM	1121	NH1	ARG	D	79	20.943	-36.677	47.101
ATOM	1122	NH2	ARG	D	79	18.644	-36.706	47.078
ATOM	1123	H	ARG	D	79	15.624	-34.341	44.125
ATOM	1124	HA	ARG	D	79	16.955	-32.084	44.749
ATOM	1125	HB2	ARG	D	79	17.361	-34.016	42.756
ATOM	1126	HB3	ARG	D	79	18.045	-32.596	42.611
ATOM	1127	HG2	ARG	D	79	19.63	-33.951	43.44
ATOM	1128	HG3	ARG	D	79	19.172	-33.051	44.667
ATOM	1129	HD2	ARG	D	79	17.928	-34.776	45.514
ATOM	1130	HD3	ARG	D	79	18.265	-35.675	44.242
ATOM	1131	HE	ARG	D	79	20.554	-35.224	45.199
ATOM	1132	1HH1	ARG	D	79	21.689	-36.41	46.766
ATOM	1133	2HH1	ARG	D	79	20.942	-37.204	47.78
ATOM	1134	1HH2	ARG	D	79	17.898	-36.456	46.732
ATOM	1135	2HH2	ARG	D	79	18.647	-37.232	47.759
ATOM	1136	N	THR	D	80	16.083	-30.423	43.16
ATOM	1137	CA	THR	D	80	15.418	-29.476	42.288
ATOM	1138	C	THR	D	80	16.344	-28.314	41.908
ATOM	1139	O	THR	D	80	17.268	-27.982	42.647
ATOM	1140	CB	THR	D	80	14.124	-28.923	42.949
ATOM	1141	OG1	THR	D	80	13.318	-28.277	41.962
ATOM	1142	CG2	THR	D	80	14.439	-27.945	44.08
ATOM	1143	H	THR	D	80	16.679	-30.075	43.673
ATOM	1144	HA	THR	D	80	15.163	-29.931	41.471
ATOM	1145	HB	THR	D	80	13.624	-29.663	43.327
ATOM	1146	HG1	THR	D	80	12.617	-27.977	42.315
ATOM	1147	1HG2	THR	D	80	13.615	-27.616	44.473
ATOM	1148	2HG2	THR	D	80	14.96	-28.389	44.767
ATOM	1149	3HG2	THR	D	80	14.946	-27.193	43.736
ATOM	1150	N	SER	D	81	16.089	-27.704	40.757
ATOM	1151	CA	SER	D	81	16.802	-26.487	40.374
ATOM	1152	C	SER	D	81	16.65	-25.412	41.459
ATOM	1153	O	SER	D	81	15.539	-25.106	41.901
ATOM	1154	CB	SER	D	81	16.292	-25.936	39.052
ATOM	1155	OG	SER	D	81	16.67	-24.576	38.919
ATOM	1156	H	SER	D	81	15.51	-27.972	40.18
ATOM	1157	HA	SER	D	81	17.746	-26.688	40.275
ATOM	1158	HB2	SER	D	81	16.679	-26.447	38.323
ATOM	1159	HB3	SER	D	81	15.325	-26.002	39.031
ATOM	1160	HG	SER	D	81	16.389	-24.27	38.189
ATOM	1161	N	ALA	D	82	17.767	-24.814	41.856
ATOM	1162	CA	ALA	D	82	17.719	-23.697	42.803
ATOM	1163	C	ALA	D	82	16.783	-22.579	42.31
ATOM	1164	O	ALA	D	82	16.218	-21.833	43.116
ATOM	1165	CB	ALA	D	82	19.126	-23.16	43.057
ATOM	1166	H	ALA	D	82	18.558	-25.03	41.598
ATOM	1167	HA	ALA	D	82	17.371	-24.021	43.648
ATOM	1168	HB1	ALA	D	82	19.074	-22.422	43.685
ATOM	1169	HB2	ALA	D	82	19.673	-23.871	43.426
ATOM	1170	HB3	ALA	D	82	19.503	-22.854	42.217
ATOM	1171	N	ALA	D	83	16.559	-22.498	40.996
ATOM	1172	CA	ALA	D	83	15.632	-21.499	40.442
ATOM	1173	C	ALA	D	83	14.157	-21.88	40.664
ATOM	1174	O	ALA	D	83	13.268	-21.043	40.552
ATOM	1175	CB	ALA	D	83	15.913	-21.299	38.951
ATOM	1176	H	ALA	D	83	16.927	-23.004	40.406
ATOM	1177	HA	ALA	D	83	15.786	-20.651	40.887
ATOM	1178	HB1	ALA	D	83	15.295	-20.639	38.6
ATOM	1179	HB2	ALA	D	83	16.826	-20.989	38.842
ATOM	1180	HB3	ALA	D	83	15.792	-22.144	38.491
ATOM	1181	N	ASP	D	84	13.895	-23.133	41.002
ATOM	1182	CA	ASP	D	84	12.529	-23.582	41.277
ATOM	1183	C	ASP	D	84	12.079	-23.204	42.696
ATOM	1184	O	ASP	D	84	10.901	-23.382	43.055
ATOM	1185	CB	ASP	D	84	12.412	-25.108	41.083
ATOM	1186	H	ASP	D	84	14.489	-23.75	41.08
ATOM	1187	HA	ASP	D	84	11.926	-23.154	40.649
ATOM	1188	N	ILE	D	85	13.007	-22.696	43.513
ATOM	1189	CA	ILE	D	85	12.667	-22.353	44.895
ATOM	1190	C	ILE	D	85	13.221	-21.011	45.33
ATOM	1191	O	ILE	D	85	14.116	-20.439	44.713
ATOM	1192	CB	ILE	D	85	13.164	-23.422	45.905
ATOM	1193	CG1	ILE	D	85	14.678	-23.667	45.756
ATOM	1194	CG2	ILE	D	85	12.392	-24.714	45.744
ATOM	1195	CD1	ILE	D	85	15.278	-24.4	46.958
ATOM	1196	H	ILE	D	85	13.824	-22.543	43.296
ATOM	1197	HA	ILE	D	85	11.701	-22.308	44.97
ATOM	1198	HB	ILE	D	85	13.002	-23.085	46.8
ATOM	1199	2HG1	ILE	D	85	14.835	-24.207	44.966
ATOM	1200	3HG1	ILE	D	85	15.129	-22.812	45.669
ATOM	1201	1HG2	ILE	D	85	12.723	-25.361	46.386
ATOM	1202	2HG2	ILE	D	85	11.451	-24.541	45.904
ATOM	1203	3HG2	ILE	D	85	12.519	-25.048	44.842
ATOM	1204	1HD1	ILE	D	85	16.228	-24.525	46.809
ATOM	1205	2HD1	ILE	D	85	15.135	-23.867	47.756
ATOM	1206	3HD1	ILE	D	85	14.841	-25.261	47.052
ATOM	1207	N	TRP	D	86	12.668	-20.513	46.425
ATOM	1208	CA	TRP	D	86	13.207	-19.318	47.042
ATOM	1209	C	TRP	D	86	14.564	-19.673	47.631
ATOM	1210	O	TRP	D	86	14.746	-20.751	48.197
ATOM	1211	CB	TRP	D	86	12.263	-18.796	48.109
ATOM	1212	CG	TRP	D	86	12.767	-17.585	48.832
ATOM	1213	CD1	TRP	D	86	12.491	-16.294	48.543
ATOM	1214	CD2	TRP	D	86	13.624	-17.573	49.979
ATOM	1215	NE1	TRP	D	86	13.131	-15.462	49.436
ATOM	1216	CE2	TRP	D	86	13.833	-16.225	50.329
ATOM	1217	CE3	TRP	D	86	14.244	-18.569	50.731
ATOM	1218	CZ2	TRP	D	86	14.624	-15.85	51.406
ATOM	1219	CZ3	TRP	D	86	15.031	-18.196	51.812
ATOM	1220	CH2	TRP	D	86	15.225	-16.84	52.125
ATOM	1221	H	TRP	D	86	11.985	-20.847	46.827
ATOM	1222	HA	TRP	D	86	13.33	-18.629	46.37
ATOM	1223	HB2	TRP	D	86	11.419	-18.561	47.692
ATOM	1224	HB3	TRP	D	86	12.119	-19.495	48.767
ATOM	1225	HD1	TRP	D	86	11.949	-16.008	47.843
ATOM	1226	HE1	TRP	D	86	13.091	-14.603	49.435
ATOM	1227	HE3	TRP	D	86	14.119	-19.466	50.522
ATOM	1228	HZ2	TRP	D	86	14.754	-14.954	51.618
ATOM	1229	HZ3	TRP	D	86	15.451	-18.85	52.323
ATOM	1230	HH2	TRP	D	86	15.757	-16.614	52.854
ATOM	1231	N	THR	D	87	15.523	-18.774	47.477
ATOM	1232	CA	THR	D	87	16.818	-18.947	48.108
ATOM	1233	C	THR	D	87	17.217	-17.649	48.809
ATOM	1234	O	THR	D	87	16.838	-16.553	48.382
ATOM	1235	CB	THR	D	87	17.898	-19.352	47.1
ATOM	1236	OG1	THR	D	87	17.937	-18.392	46.04
ATOM	1237	CG2	THR	D	87	17.607	-20.757	46.548
ATOM	1238	H	THR	D	87	15.449	-18.055	47.012
ATOM	1239	HA	THR	D	87	16.754	-19.645	48.779
ATOM	1240	HB	THR	D	87	18.76	-19.373	47.545
ATOM	1241	HG1	THR	D	87	18.115	-17.631	46.348
ATOM	1242	1HG2	THR	D	87	18.292	-21.011	45.91
ATOM	1243	2HG2	THR	D	87	17.596	-21.402	47.272
ATOM	1244	3HG2	THR	D	87	16.744	-20.766	46.104
ATOM	1245	N	PRO	D	88	17.96	-17.776	49.908
ATOM	1246	CA	PRO	D	88	18.353	-16.575	50.659
ATOM	1247	C	PRO	D	88	19.408	-15.719	49.963
ATOM	1248	O	PRO	D	88	20.268	-16.236	49.246
ATOM	1249	CB	PRO	D	88	18.9	-17.154	51.967
ATOM	1250	CG	PRO	D	88	19.414	-18.476	51.594
ATOM	1251	CD	PRO	D	88	18.442	-19.003	50.561
ATOM	1252	HA	PRO	D	88	17.574	-16.03	50.851
ATOM	1253	HB2	PRO	D	88	19.612	-16.589	52.304
ATOM	1254	HB3	PRO	D	88	18.183	-17.233	52.616
ATOM	1255	HG2	PRO	D	88	20.302	-18.386	51.214
ATOM	1256	HG3	PRO	D	88	19.431	-19.052	52.374
ATOM	1257	HD2	PRO	D	88	18.9	-19.571	49.921
ATOM	1258	HD3	PRO	D	88	17.708	-19.47	50.991
ATOM	1259	N	ASP	D	89	19.347	-14.418	50.224
ATOM	1260	CA	ASP	D	89	20.168	-13.434	49.538
ATOM	1261	C	ASP	D	89	21.469	-13.191	50.278
ATOM	1262	O	ASP	D	89	21.891	-12.05	50.467
ATOM	1263	CB	ASP	D	89	19.392	-12.135	49.374
ATOM	1264	CG	ASP	D	89	19.168	-11.399	50.687
ATOM	1265	OD1	ASP	D	89	18.928	-12.035	51.761
ATOM	1266	OD2	ASP	D	89	19.248	-10.155	50.625
ATOM	1267	H	ASP	D	89	18.822	-14.073	50.811
ATOM	1268	HA	ASP	D	89	20.385	-13.766	48.653
ATOM	1269	HB2	ASP	D	89	19.886	-11.546	48.783
ATOM	1270	HB3	ASP	D	89	18.523	-12.335	48.992
ATOM	1271	N	ILE	D	90	22.116	-14.277	50.672
ATOM	1272	CA	ILE	D	90	23.373	-14.206	51.398
ATOM	1273	C	ILE	D	90	24.478	-13.716	50.462
ATOM	1274	O	ILE	D	90	24.692	-14.268	49.373
ATOM	1275	CB	ILE	D	90	23.782	-15.566	51.991
ATOM	1276	CG1	ILE	D	90	22.679	-16.115	52.909
ATOM	1277	CG2	ILE	D	90	25.112	-15.423	52.718
ATOM	1278	CD1	ILE	D	90	22.121	-15.124	53.926
ATOM	1279	H	ILE	D	90	21.844	-15.08	50.528
ATOM	1280	HA	ILE	D	90	23.287	-13.571	52.126
ATOM	1281	HB	ILE	D	90	23.904	-16.19	51.259
ATOM	1282	2HG1	ILE	D	90	21.94	-16.413	52.356
ATOM	1283	3HG1	ILE	D	90	23.038	-16.869	53.403
ATOM	1284	1HG2	ILE	D	90	25.363	-16.284	53.089
ATOM	1285	2HG2	ILE	D	90	25.786	-15.125	52.087
ATOM	1286	3HG2	ILE	D	90	25.014	-14.772	53.43
ATOM	1287	1HD1	ILE	D	90	21.436	-15.565	54.452
ATOM	1288	2HD1	ILE	D	90	22.841	-14.825	54.503
ATOM	1289	3HD1	ILE	D	90	21.739	-14.368	53.453
ATOM	1290	N	THR	D	91	25.148	-12.651	50.89
ATOM	1291	CA	THR	D	91	26.085	-11.903	50.043
ATOM	1292	C	THR	D	91	27.354	-11.575	50.789
ATOM	1293	O	THR	D	91	27.31	-11.251	51.992
ATOM	1294	CB	THR	D	91	25.442	-10.575	49.548
ATOM	1295	OG1	THR	D	91	24.129	-10.841	49.068
ATOM	1296	CG2	THR	D	91	26.264	-9.898	48.433
ATOM	1297	H	THR	D	91	25.078	-12.331	51.686
ATOM	1298	HA	THR	D	91	26.315	-12.439	49.268
ATOM	1299	HB	THR	D	91	25.385	-9.957	50.293
ATOM	1300	HG1	THR	D	91	23.658	-11.166	49.684
ATOM	1301	1HG2	THR	D	91	25.83	-9.077	48.153
ATOM	1302	2HG2	THR	D	91	27.154	-9.69	48.757
ATOM	1303	3HG2	THR	D	91	26.338	-10.492	47.669
ATOM	1304	N	ALA	D	92	28.495	-11.654	50.101
ATOM	1305	CA	ALA	D	92	29.736	-11.118	50.652
ATOM	1306	C	ALA	D	92	29.652	-9.583	50.626
ATOM	1307	O	ALA	D	92	29.218	-9	49.642
ATOM	1308	CB	ALA	D	92	30.931	-11.614	49.877
ATOM	1309	H	ALA	D	92	28.574	-12.009	49.322
ATOM	1310	HA	ALA	D	92	29.829	-11.404	51.574
ATOM	1311	HB1	ALA	D	92	31.737	-11.241	50.268
ATOM	1312	HB2	ALA	D	92	30.958	-12.583	49.925
ATOM	1313	HB3	ALA	D	92	30.848	-11.33	48.954
ATOM	1314	N	TYR	D	93	30.019	-8.921	51.716
ATOM	1315	CA	TYR	D	93	29.796	-7.482	51.791
ATOM	1316	C	TYR	D	93	30.955	-6.661	51.23
ATOM	1317	O	TYR	D	93	30.854	-5.437	51.154
ATOM	1318	CB	TYR	D	93	29.551	-7.027	53.253
ATOM	1319	CG	TYR	D	93	28.219	-7.43	53.881
ATOM	1320	CD1	TYR	D	93	27.157	-7.908	53.123
ATOM	1321	CD2	TYR	D	93	28.047	-7.339	55.255
ATOM	1322	CE1	TYR	D	93	25.948	-8.273	53.716
ATOM	1323	CE2	TYR	D	93	26.843	-7.697	55.865
ATOM	1324	CZ	TYR	D	93	25.796	-8.167	55.09
ATOM	1325	OH	TYR	D	93	24.596	-8.525	55.684
ATOM	1326	H	TYR	D	93	30.389	-9.27	52.409
ATOM	1327	HA	TYR	D	93	29.004	-7.263	51.277
ATOM	1328	HB2	TYR	D	93	30.254	-7.4	53.808
ATOM	1329	HB3	TYR	D	93	29.6	-6.059	53.281
ATOM	1330	HD1	TYR	D	93	27.252	-7.98	52.201
ATOM	1331	HD2	TYR	D	93	28.746	-7.022	55.78
ATOM	1332	HE1	TYR	D	93	25.247	-8.587	53.191
ATOM	1333	HE2	TYR	D	93	26.746	-7.624	56.787
ATOM	1334	HH	TYR	D	93	24.053	-8.787	55.099
ATOM	1335	N	SER	D	94	32.051	-7.309	50.856
ATOM	1336	CA	SER	D	94	33.201	-6.589	50.325
ATOM	1337	C	SER	D	94	33.84	-7.294	49.107
ATOM	1338	O	SER	D	94	35.051	-7.273	48.92
ATOM	1339	CB	SER	D	94	34.221	-6.389	51.432
ATOM	1340	OG	SER	D	94	34.624	-7.646	51.974
ATOM	1341	H	SER	D	94	32.154	-8.162	50.899
ATOM	1342	HA	SER	D	94	32.908	-5.711	50.034
ATOM	1343	HB2	SER	D	94	34.999	-5.937	51.069
ATOM	1344	HB3	SER	D	94	33.824	-5.854	52.137
ATOM	1345	HG	SER	D	94	35.188	-7.528	52.585
ATOM	1346	N	SER	D	95	33.005	-7.917	48.286
ATOM	1347	CA	SER	D	95	33.461	-8.487	47.017
ATOM	1348	C	SER	D	95	33.903	-7.345	46.106
ATOM	1349	O	SER	D	95	33.456	-6.222	46.281
ATOM	1350	CB	SER	D	95	32.346	-9.302	46.361
ATOM	1351	OG	SER	D	95	31.317	-8.455	45.839
ATOM	1352	H	SER	D	95	32.166	-8.024	48.437
ATOM	1353	HA	SER	D	95	34.22	-9.07	47.174
ATOM	1354	HB2	SER	D	95	32.723	-9.822	45.634
ATOM	1355	HB3	SER	D	95	31.959	-9.895	47.024
ATOM	1356	HG	SER	D	95	30.979	-7.999	46.459
ATOM	1357	N	THR	D	96	34.761	-7.638	45.132
ATOM	1358	CA	THR	D	96	35.184	-6.637	44.151
ATOM	1359	C	THR	D	96	34.831	-7.068	42.716
ATOM	1360	O	THR	D	96	35.03	-6.314	41.801
ATOM	1361	CB	THR	D	96	36.696	-6.4	44.203
ATOM	1362	OG1	THR	D	96	37.375	-7.649	44.053
ATOM	1363	CG2	THR	D	96	37.118	-5.755	45.516
ATOM	1364	H	THR	D	96	35.116	-8.413	45.015
ATOM	1365	HA	THR	D	96	34.736	-5.797	44.337
ATOM	1366	HB	THR	D	96	36.952	-5.809	43.478
ATOM	1367	HG1	THR	D	96	38.206	-7.529	44.08
ATOM	1368	1HG2	THR	D	96	38.078	-5.616	45.524
ATOM	1369	2HG2	THR	D	96	36.674	-4.899	45.622
ATOM	1370	3HG2	THR	D	96	36.877	-6.329	46.26
ATOM	1371	N	ARG	D	97	34.334	-8.286	42.561
ATOM	1372	CA	ARG	D	97	33.853	-8.823	41.27
ATOM	1373	C	ARG	D	97	32.613	-9.677	41.531
ATOM	1374	O	ARG	D	97	32.407	-10.182	42.654
ATOM	1375	CB	ARG	D	97	34.913	-9.688	40.597
ATOM	1376	CG	ARG	D	97	36.169	-8.993	40.135
ATOM	1377	CD	ARG	D	97	35.915	-8.145	38.886
ATOM	1378	NE	ARG	D	97	37.173	-7.694	38.288
ATOM	1379	CZ	ARG	D	97	37.273	-6.835	37.277
ATOM	1380	NH1	ARG	D	97	36.19	-6.298	36.753
ATOM	1381	NH2	ARG	D	97	38.471	-6.49	36.808
ATOM	1382	H	ARG	D	97	34.258	-8.85	43.207
ATOM	1383	HA	ARG	D	97	33.616	-8.094	40.675
ATOM	1384	HB2	ARG	D	97	35.181	-10.378	41.224
ATOM	1385	HB3	ARG	D	97	34.512	-10.104	39.818
ATOM	1386	HG2	ARG	D	97	36.489	-8.409	40.84
ATOM	1387	HG3	ARG	D	97	36.841	-9.658	39.92
ATOM	1388	HD2	ARG	D	97	35.438	-8.675	38.229
ATOM	1389	HD3	ARG	D	97	35.395	-7.363	39.129
ATOM	1390	HE	ARG	D	97	37.903	-8.008	38.616
ATOM	1391	1HH1	ARG	D	97	35.414	-6.515	37.053
ATOM	1392	2HH1	ARG	D	97	36.259	-5.739	36.102
ATOM	1393	1HH2	ARG	D	97	39.181	-6.833	37.15
ATOM	1394	2HH2	ARG	D	97	38.534	-5.93	36.159
ATOM	1395	N	PRO	D	98	31.771	-9.846	40.518
ATOM	1396	CA	PRO	D	98	30.654	-10.764	40.724
ATOM	1397	C	PRO	D	98	31.179	-12.127	41.088
ATOM	1398	O	PRO	D	98	32.189	-12.536	40.529
ATOM	1399	CB	PRO	D	98	29.962	-10.791	39.352
ATOM	1400	CG	PRO	D	98	30.242	-9.431	38.803
ATOM	1401	CD	PRO	D	98	31.678	-9.161	39.211
ATOM	1402	HA	PRO	D	98	30.046	-10.437	41.406
ATOM	1403	HB2	PRO	D	98	30.357	-11.48	38.795
ATOM	1404	HB3	PRO	D	98	29.009	-10.933	39.463
ATOM	1405	HG2	PRO	D	98	30.152	-9.439	37.838
ATOM	1406	HG3	PRO	D	98	29.641	-8.783	39.203
ATOM	1407	HD2	PRO	D	98	32.293	-9.556	38.573
ATOM	1408	HD3	PRO	D	98	31.83	-8.208	39.313
ATOM	1409	N	VAL	D	99	30.527	-12.813	42.013
ATOM	1410	CA	VAL	D	99	30.951	-14.16	42.348
ATOM	1411	C	VAL	D	99	30.787	-15.078	41.121
ATOM	1412	O	VAL	D	99	29.874	-14.925	40.313
ATOM	1413	CB	VAL	D	99	30.173	-14.713	43.602
ATOM	1414	CG1	VAL	D	99	28.71	-14.957	43.298
ATOM	1415	CG2	VAL	D	99	30.801	-15.98	44.086
ATOM	1416	H	VAL	D	99	29.847	-12.526	42.455
ATOM	1417	HA	VAL	D	99	31.894	-14.139	42.575
ATOM	1418	HB	VAL	D	99	30.225	-14.06	44.318
ATOM	1419	1HG1	VAL	D	99	28.275	-15.296	44.096
ATOM	1420	2HG1	VAL	D	99	28.3	-14.121	43.027
ATOM	1421	3HG1	VAL	D	99	28.641	-15.608	42.582
ATOM	1422	1HG2	VAL	D	99	30.308	-16.302	44.856
ATOM	1423	2HG2	VAL	D	99	30.772	-16.639	43.375
ATOM	1424	3HG2	VAL	D	99	31.722	-15.801	44.334
ATOM	1425	N	GLN	D	100	31.719	-16.004	40.953
ATOM	1426	CA	GLN	D	100	31.597	-16.991	39.882
ATOM	1427	C	GLN	D	100	31.157	-18.296	40.479
ATOM	1428	O	GLN	D	100	31.763	-18.776	41.419
ATOM	1429	CB	GLN	D	100	32.908	-17.143	39.159
ATOM	1430	CG	GLN	D	100	33.287	-15.876	38.374
ATOM	1431	CD	GLN	D	100	34.583	-16.074	37.654
ATOM	1432	OE1	GLN	D	100	35.593	-16.348	38.282
ATOM	1433	NE2	GLN	D	100	34.558	-15.993	36.315
ATOM	1434	H	GLN	D	100	32.425	-16.086	41.437
ATOM	1435	HA	GLN	D	100	30.925	-16.7	39.245
ATOM	1436	HB2	GLN	D	100	33.609	-17.318	39.806
ATOM	1437	HB3	GLN	D	100	32.842	-17.879	38.531
ATOM	1438	HG2	GLN	D	100	32.598	-15.683	37.72
ATOM	1439	HG3	GLN	D	100	33.389	-15.133	38.99
ATOM	1440	1HE2	GLN	D	100	33.818	-15.833	35.907
ATOM	1441	2HE2	GLN	D	100	35.283	-16.101	35.864
ATOM	1442	N	VAL	D	101	30.1	-18.857	39.917
ATOM	1443	CA	VAL	D	101	29.531	-20.102	40.402
ATOM	1444	C	VAL	D	101	30.201	-21.291	39.72
ATOM	1445	O	VAL	D	101	30.272	-21.347	38.493
ATOM	1446	CB	VAL	D	101	28.034	-20.106	40.157
ATOM	1447	CG1	VAL	D	101	27.428	-21.421	40.609
ATOM	1448	CG2	VAL	D	101	27.402	-18.936	40.898
ATOM	1449	H	VAL	D	101	29.686	-18.53	39.238
ATOM	1450	HA	VAL	D	101	29.684	-20.173	41.358
ATOM	1451	HB	VAL	D	101	27.862	-19.999	39.209
ATOM	1452	1HG1	VAL	D	101	26.472	-21.402	40.443
ATOM	1453	2HG1	VAL	D	101	27.836	-22.145	40.108
ATOM	1454	3HG1	VAL	D	101	27.597	-21.538	41.557
ATOM	1455	1HG2	VAL	D	101	26.446	-18.941	40.739
ATOM	1456	2HG2	VAL	D	101	27.581	-19.029	41.847
ATOM	1457	3HG2	VAL	D	101	27.788	-18.109	40.568
ATOM	1458	N	LEU	D	102	30.687	-22.237	40.511
ATOM	1459	CA	LEU	D	102	31.521	-23.324	39.995
ATOM	1460	C	LEU	D	102	30.83	-24.685	39.985
ATOM	1461	O	LEU	D	102	31.346	-25.658	39.423
ATOM	1462	CB	LEU	D	102	32.79	-23.425	40.821
ATOM	1463	CG	LEU	D	102	33.658	-22.166	40.875
ATOM	1464	CD1	LEU	D	102	34.857	-22.428	41.752
ATOM	1465	CD2	LEU	D	102	34.098	-21.724	39.473
ATOM	1466	H	LEU	D	102	30.549	-22.276	41.359
ATOM	1467	HA	LEU	D	102	31.777	-23.115	39.083
ATOM	1468	HB2	LEU	D	102	32.544	-23.645	41.733
ATOM	1469	HB3	LEU	D	102	33.337	-24.138	40.455
ATOM	1470	HG	LEU	D	102	33.146	-21.444	41.272
ATOM	1471	1HD1	LEU	D	102	35.405	-21.628	41.785
ATOM	1472	2HD1	LEU	D	102	34.551	-22.656	42.644
ATOM	1473	3HD1	LEU	D	102	35.366	-23.164	41.378
ATOM	1474	1HD2	LEU	D	102	34.643	-20.925	39.55
ATOM	1475	2HD2	LEU	D	102	34.612	-22.438	39.064
ATOM	1476	3HD2	LEU	D	102	33.31	-21.536	38.939
ATOM	1477	N	SER	D	103	29.655	-24.738	40.58
ATOM	1478	CA	SER	D	103	28.885	-25.986	40.669
ATOM	1479	C	SER	D	103	27.483	-25.813	40.114
ATOM	1480	O	SER	D	103	26.996	-24.682	40.008
ATOM	1481	CB	SER	D	103	28.831	-26.445	42.137
ATOM	1482	OG	SER	D	103	28.224	-25.459	42.975
ATOM	1483	H	SER	D	103	29.268	-24.063	40.948
ATOM	1484	HA	SER	D	103	29.333	-26.674	40.152
ATOM	1485	HB2	SER	D	103	28.313	-27.264	42.191
ATOM	1486	HB3	SER	D	103	29.735	-26.606	42.449
ATOM	1487	HG	SER	D	103	27.438	-25.31	42.719
ATOM	1488	N	PRO	D	104	26.803	-26.94	39.811
ATOM	1489	CA	PRO	D	104	25.402	-26.953	39.368
ATOM	1490	C	PRO	D	104	24.486	-26.304	40.38
ATOM	1491	O	PRO	D	104	24.663	-26.548	41.559
ATOM	1492	CB	PRO	D	104	25.071	-28.443	39.257
ATOM	1493	CG	PRO	D	104	26.353	-29.108	39.063
ATOM	1494	CD	PRO	D	104	27.358	-28.305	39.852
ATOM	1495	HA	PRO	D	104	25.304	-26.524	38.504
ATOM	1496	HB2	PRO	D	104	24.649	-28.746	40.076
ATOM	1497	HB3	PRO	D	104	24.489	-28.593	38.496
ATOM	1498	HG2	PRO	D	104	26.302	-30.016	39.4
ATOM	1499	HG3	PRO	D	104	26.58	-29.107	38.12
ATOM	1500	HD2	PRO	D	104	27.404	-28.625	40.767
ATOM	1501	HD3	PRO	D	104	28.227	-28.331	39.421
ATOM	1502	N	GLN	D	105	23.528	-25.51	39.931
ATOM	1503	CA	GLN	D	105	22.621	-24.811	40.837
ATOM	1504	C	GLN	D	105	21.4	-25.681	41.213
ATOM	1505	O	GLN	D	105	20.29	-25.475	40.725
ATOM	1506	CB	GLN	D	105	22.195	-23.494	40.195
ATOM	1507	CG	GLN	D	105	23.386	-22.559	39.993
ATOM	1508	CD	GLN	D	105	22.982	-21.166	39.593
ATOM	1509	OE1	GLN	D	105	22.258	-20.968	38.612
ATOM	1510	NE2	GLN	D	105	23.446	-20.183	40.356
ATOM	1511	H	GLN	D	105	23.378	-25.355	39.099
ATOM	1512	HA	GLN	D	105	23.097	-24.601	41.656
ATOM	1513	HB2	GLN	D	105	21.799	-23.673	39.328
ATOM	1514	HB3	GLN	D	105	21.554	-23.049	40.772
ATOM	1515	HG2	GLN	D	105	23.883	-22.5	40.824
ATOM	1516	HG3	GLN	D	105	23.952	-22.919	39.293
ATOM	1517	1HE2	GLN	D	105	23.946	-20.363	41.032
ATOM	1518	2HE2	GLN	D	105	23.247	-19.367	40.173
ATOM	1519	N	ILE	D	106	21.642	-26.635	42.102
ATOM	1520	CA	ILE	D	106	20.647	-27.649	42.482
ATOM	1521	C	ILE	D	106	20.602	-27.747	43.989
ATOM	1522	O	ILE	D	106	21.639	-27.757	44.621
ATOM	1523	CB	ILE	D	106	20.982	-29.041	41.904
ATOM	1524	CG1	ILE	D	106	21.069	-28.982	40.378
ATOM	1525	CG2	ILE	D	106	19.921	-30.074	42.333
ATOM	1526	CD1	ILE	D	106	21.612	-30.27	39.75
ATOM	1527	H	ILE	D	106	22.392	-26.723	42.514
ATOM	1528	HA	ILE	D	106	19.771	-27.382	42.162
ATOM	1529	HB	ILE	D	106	21.844	-29.32	42.252
ATOM	1530	2HG1	ILE	D	106	20.181	-28.828	40.02
ATOM	1531	3HG1	ILE	D	106	21.658	-28.255	40.125
ATOM	1532	1HG2	ILE	D	106	20.153	-30.938	41.958
ATOM	1533	2HG2	ILE	D	106	19.905	-30.127	43.301
ATOM	1534	3HG2	ILE	D	106	19.054	-29.792	42.002
ATOM	1535	1HD1	ILE	D	106	21.64	-30.163	38.786
ATOM	1536	2HD1	ILE	D	106	22.506	-30.434	40.09
ATOM	1537	3HD1	ILE	D	106	21.027	-31.007	39.985
ATOM	1538	N	ALA	D	107	19.391	-27.81	44.543
ATOM	1539	CA	ALA	D	107	19.159	-27.895	45.976
ATOM	1540	C	ALA	D	107	18.458	-29.202	46.271
ATOM	1541	O	ALA	D	107	17.874	-29.806	45.376
ATOM	1542	CB	ALA	D	107	18.338	-26.76	46.449
ATOM	1543	H	ALA	D	107	18.662	-27.805	44.086
ATOM	1544	HA	ALA	D	107	20.008	-27.883	46.447
ATOM	1545	HB1	ALA	D	107	18.202	-26.845	47.405
ATOM	1546	HB2	ALA	D	107	18.803	-25.931	46.253
ATOM	1547	HB3	ALA	D	107	17.484	-26.776	45.99
ATOM	1548	N	VAL	D	108	18.553	-29.639	47.522
ATOM	1549	CA	VAL	D	108	17.857	-30.839	47.973
ATOM	1550	C	VAL	D	108	16.82	-30.416	48.979
ATOM	1551	O	VAL	D	108	17.151	-29.724	49.931
ATOM	1552	CB	VAL	D	108	18.821	-31.854	48.597
ATOM	1553	CG1	VAL	D	108	18.064	-33.082	49.104
ATOM	1554	CG2	VAL	D	108	19.884	-32.246	47.567
ATOM	1555	H	VAL	D	108	19.017	-29.254	48.135
ATOM	1556	HA	VAL	D	108	17.408	-31.258	47.222
ATOM	1557	HB	VAL	D	108	19.269	-31.443	49.352
ATOM	1558	1HG1	VAL	D	108	18.699	-33.704	49.493
ATOM	1559	2HG1	VAL	D	108	17.422	-32.801	49.775
ATOM	1560	3HG1	VAL	D	108	17.604	-33.499	48.359
ATOM	1561	1HG2	VAL	D	108	20.49	-32.888	47.969
ATOM	1562	2HG2	VAL	D	108	19.446	-32.64	46.797
ATOM	1563	3HG2	VAL	D	108	20.372	-31.451	47.301
ATOM	1564	N	VAL	D	109	15.566	-30.789	48.741
ATOM	1565	CA	VAL	D	109	14.478	-30.482	49.663
ATOM	1566	C	VAL	D	109	14.079	-31.782	50.373
ATOM	1567	O	VAL	D	109	14.024	-32.849	49.752
ATOM	1568	CB	VAL	D	109	13.29	-29.864	48.934
ATOM	1569	CG1	VAL	D	109	12.19	-29.479	49.907
ATOM	1570	CG2	VAL	D	109	13.754	-28.654	48.113
ATOM	1571	H	VAL	D	109	15.318	-31.226	48.043
ATOM	1572	HA	VAL	D	109	14.789	-29.851	50.33
ATOM	1573	HB	VAL	D	109	12.926	-30.518	48.318
ATOM	1574	1HG1	VAL	D	109	11.452	-29.09	49.411
ATOM	1575	2HG1	VAL	D	109	11.891	-30.274	50.375
ATOM	1576	3HG1	VAL	D	109	12.541	-28.833	50.54
ATOM	1577	1HG2	VAL	D	109	12.989	-28.272	47.655
ATOM	1578	2HG2	VAL	D	109	14.144	-27.998	48.711
ATOM	1579	3HG2	VAL	D	109	14.414	-28.947	47.466
ATOM	1580	N	THR	D	110	13.881	-31.694	51.679
ATOM	1581	CA	THR	D	110	13.508	-32.866	52.494
ATOM	1582	C	THR	D	110	12.096	-32.652	53.078
ATOM	1583	O	THR	D	110	11.63	-31.522	53.212
ATOM	1584	CB	THR	D	110	14.564	-33.122	53.592
ATOM	1585	OG1	THR	D	110	15.825	-33.409	52.966
ATOM	1586	CG2	THR	D	110	14.19	-34.312	54.48
ATOM	1587	H	THR	D	110	13.953	-30.966	52.13
ATOM	1588	HA	THR	D	110	13.478	-33.649	51.922
ATOM	1589	HB	THR	D	110	14.651	-32.333	54.15
ATOM	1590	HG1	THR	D	110	16.41	-33.55	53.551
ATOM	1591	1HG2	THR	D	110	14.116	-35.116	53.943
ATOM	1592	2HG2	THR	D	110	14.871	-34.446	55.158
ATOM	1593	3HG2	THR	D	110	13.34	-34.145	54.917
ATOM	1594	N	HIS	D	111	11.408	-33.745	53.405
ATOM	1595	CA	HIS	D	111	9.969	-33.702	53.676
ATOM	1596	C	HIS	D	111	9.606	-32.889	54.925
ATOM	1597	O	HIS	D	111	8.457	-32.469	55.07
ATOM	1598	CB	HIS	D	111	9.424	-35.135	53.829
ATOM	1599	CG	HIS	D	111	9.961	-35.849	55.027
ATOM	1600	ND1	HIS	D	111	9.382	-35.753	56.273
ATOM	1601	CD2	HIS	D	111	11.05	-36.64	55.176
ATOM	1602	CE1	HIS	D	111	10.084	-36.463	57.138
ATOM	1603	NE2	HIS	D	111	11.097	-37.017	56.497
ATOM	1604	H	HIS	D	111	11.753	-34.529	53.477
ATOM	1605	HA	HIS	D	111	9.522	-33.295	52.918
ATOM	1606	HB2	HIS	D	111	8.458	-35.096	53.914
ATOM	1607	HB3	HIS	D	111	9.666	-35.649	53.042
ATOM	1608	HD1	HIS	D	111	8.675	-35.3	56.459
ATOM	1609	HD2	HIS	D	111	11.648	-36.89	54.509
ATOM	1610	HE1	HIS	D	111	9.891	-36.565	58.042
ATOM	1611	HE2	HIS	D	111	11.693	-37.527	56.85
ATOM	1612	N	ASP	D	112	10.579	-32.658	55.805
ATOM	1613	CA	ASP	D	112	10.386	-31.733	56.935
ATOM	1614	C	ASP	D	112	10.434	-30.254	56.512
ATOM	1615	O	ASP	D	112	10.315	-29.336	57.344
ATOM	1616	CB	ASP	D	112	11.419	-32.004	58.018
ATOM	1617	CG	ASP	D	112	12.839	-31.706	57.582
ATOM	1618	OD1	ASP	D	112	13.092	-31.565	56.373
ATOM	1619	OD2	ASP	D	112	13.716	-31.636	58.466
ATOM	1620	H	ASP	D	112	11.358	-33.02	55.775
ATOM	1621	HA	ASP	D	112	9.511	-31.897	57.319
ATOM	1622	HB2	ASP	D	112	11.221	-31.449	58.787
ATOM	1623	HB3	ASP	D	112	11.375	-32.941	58.266
ATOM	1624	N	GLY	D	113	10.575	-30.021	55.213
ATOM	1625	CA	GLY	D	113	10.639	-28.669	54.678
ATOM	1626	C	GLY	D	113	12.024	-28.038	54.686
ATOM	1627	O	GLY	D	113	12.172	-26.871	54.331
ATOM	1628	H	GLY	D	113	10.637	-30.636	54.616
ATOM	1629	HA2	GLY	D	113	10.321	-28.679	53.762
ATOM	1630	HA3	GLY	D	113	10.048	-28.099	55.194
ATOM	1631	N	SER	D	114	13.035	-28.797	55.083
ATOM	1632	CA	SER	D	114	14.399	-28.291	55.083
ATOM	1633	C	SER	D	114	14.963	-28.315	53.661
ATOM	1634	O	SER	D	114	14.646	-29.2	52.866
ATOM	1635	CB	SER	D	114	15.285	-29.108	56.033
ATOM	1636	OG	SER	D	114	15.523	-30.413	55.525
ATOM	1637	H	SER	D	114	12.958	-29.608	55.357
ATOM	1638	HA	SER	D	114	14.397	-27.371	55.39
ATOM	1639	HB2	SER	D	114	16.135	-28.653	56.139
ATOM	1640	HB3	SER	D	114	14.84	-29.181	56.891
ATOM	1641	HG	SER	D	114	16.008	-30.844	56.058
ATOM	1642	N	VAL	D	115	15.787	-27.32	53.36
ATOM	1643	CA	VAL	D	115	16.434	-27.179	52.054
ATOM	1644	C	VAL	D	115	17.927	-27.145	52.325
ATOM	1645	O	VAL	D	115	18.368	-26.56	53.311
ATOM	1646	CB	VAL	D	115	16.009	-25.897	51.309
ATOM	1647	CG1	VAL	D	115	16.713	-25.807	49.944
ATOM	1648	CG2	VAL	D	115	14.497	-25.832	51.116
ATOM	1649	H	VAL	D	115	15.996	-26.693	53.911
ATOM	1650	HA	VAL	D	115	16.231	-27.948	51.499
ATOM	1651	HB	VAL	D	115	16.275	-25.126	51.834
ATOM	1652	1HG1	VAL	D	115	16.43	-24.994	49.496
ATOM	1653	2HG1	VAL	D	115	17.672	-25.79	50.085
ATOM	1654	3HG1	VAL	D	115	16.469	-26.58	49.412
ATOM	1655	1HG2	VAL	D	115	14.274	-25.014	50.645
ATOM	1656	2HG2	VAL	D	115	14.212	-26.601	50.597
ATOM	1657	3HG2	VAL	D	115	14.067	-25.842	51.986
ATOM	1658	N	MET	D	116	18.701	-27.817	51.493
ATOM	1659	CA	MET	D	116	20.154	-27.752	51.582
ATOM	1660	C	MET	D	116	20.683	-27.312	50.224
ATOM	1661	O	MET	D	116	20.317	-27.883	49.202
ATOM	1662	CB	MET	D	116	20.74	-29.099	51.974
ATOM	1663	CG	MET	D	116	22.237	-29.196	51.825
ATOM	1664	SD	MET	D	116	23.085	-28.741	53.33
ATOM	1665	CE	MET	D	116	23.134	-30.33	54.115
ATOM	1666	H	MET	D	116	18.41	-28.323	50.861
ATOM	1667	HA	MET	D	116	20.408	-27.1	52.255
ATOM	1668	HB2	MET	D	116	20.524	-29.273	52.904
ATOM	1669	HB3	MET	D	116	20.343	-29.785	51.413
ATOM	1670	HG2	MET	D	116	22.478	-30.11	51.606
ATOM	1671	HG3	MET	D	116	22.527	-28.596	51.121
ATOM	1672	HE1	MET	D	116	23.58	-30.244	54.972
ATOM	1673	HE2	MET	D	116	22.226	-30.646	54.244
ATOM	1674	HE3	MET	D	116	23.623	-30.947	53.548
ATOM	1675	N	PHE	D	117	21.563	-26.318	50.23
ATOM	1676	CA	PHE	D	117	22.095	-25.751	48.988
ATOM	1677	C	PHE	D	117	23.573	-25.456	49.219
ATOM	1678	O	PHE	D	117	23.92	-24.78	50.206
ATOM	1679	CB	PHE	D	117	21.292	-24.493	48.617
ATOM	1680	CG	PHE	D	117	21.689	-23.863	47.341
ATOM	1681	CD1	PHE	D	117	21.853	-24.628	46.192
ATOM	1682	CD2	PHE	D	117	21.883	-22.492	47.264
ATOM	1683	CE1	PHE	D	117	22.199	-24.039	44.997
ATOM	1684	CE2	PHE	D	117	22.244	-21.895	46.065
ATOM	1685	CZ	PHE	D	117	22.396	-22.67	44.935
ATOM	1686	H	PHE	D	117	21.873	-25.95	50.943
ATOM	1687	HA	PHE	D	117	22.013	-26.397	48.269
ATOM	1688	HB2	PHE	D	117	20.355	-24.734	48.547
ATOM	1689	HB3	PHE	D	117	21.408	-23.834	49.319
ATOM	1690	HD1	PHE	D	117	21.716	-25.547	46.229
ATOM	1691	HD2	PHE	D	117	21.776	-21.968	48.025
ATOM	1692	HE1	PHE	D	117	22.31	-24.561	44.236
ATOM	1693	HE2	PHE	D	117	22.374	-20.975	46.022
ATOM	1694	HZ	PHE	D	117	22.64	-22.273	44.13
ATOM	1695	N	ILE	D	118	24.447	-26.023	48.381
ATOM	1696	CA	ILE	D	118	25.883	-25.871	48.597
ATOM	1697	C	ILE	D	118	26.623	-25.431	47.323
ATOM	1698	O	ILE	D	118	27.303	-26.235	46.657
ATOM	1699	CB	ILE	D	118	26.513	-27.152	49.135
ATOM	1700	CG1	ILE	D	118	25.71	-27.664	50.34
ATOM	1701	CG2	ILE	D	118	27.929	-26.896	49.571
ATOM	1702	CD1	ILE	D	118	26.274	-28.939	50.99
ATOM	1703	H	ILE	D	118	24.235	-26.492	47.693
ATOM	1704	HA	ILE	D	118	26.02	-25.179	49.263
ATOM	1705	HB	ILE	D	118	26.509	-27.827	48.439
ATOM	1706	2HG1	ILE	D	118	25.693	-26.971	51.018
ATOM	1707	3HG1	ILE	D	118	24.805	-27.858	50.049
ATOM	1708	1HG2	ILE	D	118	28.309	-27.722	49.909
ATOM	1709	2HG2	ILE	D	118	28.442	-26.583	48.81
ATOM	1710	3HG2	ILE	D	118	27.927	-26.222	50.269
ATOM	1711	1HD1	ILE	D	118	25.708	-29.189	51.737
ATOM	1712	2HD1	ILE	D	118	26.285	-29.65	50.331
ATOM	1713	3HD1	ILE	D	118	27.175	-28.762	51.301
ATOM	1714	N	PRO	D	119	26.514	-24.147	46.997
ATOM	1715	CA	PRO	D	119	27.225	-23.672	45.8
ATOM	1716	C	PRO	D	119	28.726	-23.55	46.015
ATOM	1717	O	PRO	D	119	29.157	-22.988	47.029
ATOM	1718	CB	PRO	D	119	26.613	-22.29	45.55
ATOM	1719	CG	PRO	D	119	26.099	-21.85	46.907
ATOM	1720	CD	PRO	D	119	25.591	-23.133	47.525
ATOM	1721	HA	PRO	D	119	27.048	-24.251	45.042
ATOM	1722	HB2	PRO	D	119	27.296	-21.682	45.226
ATOM	1723	HB3	PRO	D	119	25.885	-22.363	44.913
ATOM	1724	HG2	PRO	D	119	26.825	-21.475	47.431
ATOM	1725	HG3	PRO	D	119	25.38	-21.208	46.797
ATOM	1726	HD2	PRO	D	119	25.65	-23.09	48.492
ATOM	1727	HD3	PRO	D	119	24.684	-23.315	47.23
ATOM	1728	N	ALA	D	120	29.5	-24.065	45.069
ATOM	1729	CA	ALA	D	120	30.919	-23.774	45.019
ATOM	1730	C	ALA	D	120	31.088	-22.446	44.264
ATOM	1731	O	ALA	D	120	30.432	-22.21	43.25
ATOM	1732	CB	ALA	D	120	31.666	-24.854	44.355
ATOM	1733	H	ALA	D	120	29.224	-24.587	44.443
ATOM	1734	HA	ALA	D	120	31.263	-23.666	45.92
ATOM	1735	HB1	ALA	D	120	32.608	-24.624	44.342
ATOM	1736	HB2	ALA	D	120	31.533	-25.678	44.849
ATOM	1737	HB3	ALA	D	120	31.336	-24.954	43.449
ATOM	1738	N	GLN	D	121	31.958	-21.598	44.793
ATOM	1739	CA	GLN	D	121	32.114	-20.232	44.34
ATOM	1740	C	GLN	D	121	33.591	-19.806	44.301
ATOM	1741	O	GLN	D	121	34.393	-20.228	45.147
ATOM	1742	CB	GLN	D	121	31.336	-19.286	45.28
ATOM	1743	CG	GLN	D	121	29.814	-19.413	45.245
ATOM	1744	CD	GLN	D	121	29.127	-18.354	46.139
ATOM	1745	OE1	GLN	D	121	29.788	-17.555	46.791
ATOM	1746	NE2	GLN	D	121	27.815	-18.335	46.127
ATOM	1747	H	GLN	D	121	32.487	-21.803	45.44
ATOM	1748	HA	GLN	D	121	31.748	-20.145	43.446
ATOM	1749	HB2	GLN	D	121	31.62	-19.459	46.191
ATOM	1750	HB3	GLN	D	121	31.555	-18.371	45.042
ATOM	1751	HG2	GLN	D	121	29.504	-19.288	44.335
ATOM	1752	HG3	GLN	D	121	29.56	-20.292	45.567
ATOM	1753	1HE2	GLN	D	121	27.382	-18.894	45.638
ATOM	1754	2HE2	GLN	D	121	27.389	-17.764	46.608
ATOM	1755	N	ARG	D	122	33.934	-18.953	43.334
ATOM	1756	CA	ARG	D	122	35.181	-18.179	43.347
ATOM	1757	C	ARG	D	122	34.834	-16.722	43.621
ATOM	1758	O	ARG	D	122	34.043	-16.106	42.902
ATOM	1759	CB	ARG	D	122	35.968	-18.284	42.033
ATOM	1760	CG	ARG	D	122	37.38	-17.631	42.124
ATOM	1761	CD	ARG	D	122	38.004	-17.446	40.799
ATOM	1762	NE	ARG	D	122	39.278	-16.742	40.827
ATOM	1763	CZ	ARG	D	122	40.434	-17.211	40.38
ATOM	1764	NH1	ARG	D	122	40.541	-18.442	39.884
ATOM	1765	NH2	ARG	D	122	41.499	-16.411	40.411
ATOM	1766	H	ARG	D	122	33.447	-18.8	42.642
ATOM	1767	HA	ARG	D	122	35.748	-18.497	44.067
ATOM	1768	HB2	ARG	D	122	36.084	-19.221	41.808
ATOM	1769	HB3	ARG	D	122	35.473	-17.833	41.331
ATOM	1770	HG2	ARG	D	122	37.299	-16.759	42.543
ATOM	1771	HG3	ARG	D	122	37.959	-18.201	42.653
ATOM	1772	HD2	ARG	D	122	38.158	-18.318	40.404
ATOM	1773	HD3	ARG	D	122	37.398	-16.936	40.239
ATOM	1774	HE	ARG	D	122	39.281	-15.95	41.164
ATOM	1775	1HH1	ARG	D	122	39.849	-18.951	39.845
ATOM	1776	2HH1	ARG	D	122	41.302	-18.728	39.605
ATOM	1777	1HH2	ARG	D	122	41.433	-15.62	40.742
ATOM	1778	2HH2	ARG	D	122	42.264	-16.705	40.15
ATOM	1779	N	LEU	D	123	35.441	-16.187	44.673
ATOM	1780	CA	LEU	D	123	35.172	-14.842	45.15
ATOM	1781	C	LEU	D	123	36.443	-13.997	45.137
ATOM	1782	O	LEU	D	123	37.458	-14.421	45.694
ATOM	1783	CB	LEU	D	123	34.638	-14.898	46.583
ATOM	1784	CG	LEU	D	123	34.396	-13.559	47.275
ATOM	1785	CD1	LEU	D	123	33.156	-12.909	46.657
ATOM	1786	CD2	LEU	D	123	34.27	-13.711	48.801
ATOM	1787	H	LEU	D	123	36.033	-16.601	45.14
ATOM	1788	HA	LEU	D	123	34.508	-14.419	44.584
ATOM	1789	HB2	LEU	D	123	33.792	-15.373	46.573
ATOM	1790	HB3	LEU	D	123	35.274	-15.39	47.125
ATOM	1791	HG	LEU	D	123	35.152	-12.978	47.099
ATOM	1792	1HD1	LEU	D	123	32.996	-12.057	47.092
ATOM	1793	2HD1	LEU	D	123	33.311	-12.773	45.709
ATOM	1794	3HD1	LEU	D	123	32.395	-13.496	46.787
ATOM	1795	1HD2	LEU	D	123	34.118	-12.837	49.193
ATOM	1796	2HD2	LEU	D	123	33.523	-14.297	48.999
ATOM	1797	3HD2	LEU	D	123	35.091	-14.092	49.149
ATOM	1798	N	SER	D	124	36.387	-12.81	44.548
ATOM	1799	CA	SER	D	124	37.445	-11.8	44.722
ATOM	1800	C	SER	D	124	36.937	-10.839	45.755
ATOM	1801	O	SER	D	124	35.825	-10.316	45.611
ATOM	1802	CB	SER	D	124	37.782	-10.983	43.442
ATOM	1803	OG	SER	D	124	38.464	-11.735	42.462
ATOM	1804	H	SER	D	124	35.745	-12.556	44.036
ATOM	1805	HA	SER	D	124	38.254	-12.22	45.052
ATOM	1806	HB2	SER	D	124	36.954	-10.656	43.058
ATOM	1807	HB3	SER	D	124	38.34	-10.231	43.696
ATOM	1808	HG	SER	D	124	39.19	-12.022	42.773
ATOM	1809	N	PHE	D	125	37.744	-10.554	46.768
ATOM	1810	CA	PHE	D	125	37.305	-9.593	47.777
ATOM	1811	C	PHE	D	125	38.469	-8.712	48.239
ATOM	1812	O	PHE	D	125	39.644	-8.993	47.967
ATOM	1813	CB	PHE	D	125	36.652	-10.328	48.965
ATOM	1814	CG	PHE	D	125	37.614	-11.084	49.816
ATOM	1815	CD1	PHE	D	125	38.15	-12.276	49.389
ATOM	1816	CD2	PHE	D	125	37.97	-10.605	51.078
ATOM	1817	CE1	PHE	D	125	39.05	-12.968	50.182
ATOM	1818	CE2	PHE	D	125	38.86	-11.295	51.883
ATOM	1819	CZ	PHE	D	125	39.4	-12.474	51.446
ATOM	1820	H	PHE	D	125	38.526	-10.889	46.894
ATOM	1821	HA	PHE	D	125	36.635	-9.013	47.384
ATOM	1822	HB2	PHE	D	125	36.207	-9.676	49.528
ATOM	1823	HB3	PHE	D	125	36.002	-10.961	48.62
ATOM	1824	HD1	PHE	D	125	37.925	-12.607	48.55
ATOM	1825	HD2	PHE	D	125	37.61	-9.803	51.38
ATOM	1826	HE1	PHE	D	125	39.409	-13.772	49.883
ATOM	1827	HE2	PHE	D	125	39.09	-10.958	52.719
ATOM	1828	HZ	PHE	D	125	39.999	-12.942	51.983
ATOM	1829	N	MET	D	126	38.113	-7.653	48.942
ATOM	1830	CA	MET	D	126	39.065	-6.63	49.403
ATOM	1831	C	MET	D	126	39.984	-7.168	50.496
ATOM	1832	O	MET	D	126	39.523	-7.567	51.541
ATOM	1833	CB	MET	D	126	38.309	-5.412	49.94
ATOM	1834	CG	MET	D	126	37.493	-4.722	48.915
ATOM	1835	SD	MET	D	126	36.342	-3.552	49.559
ATOM	1836	CE	MET	D	126	35.197	-3.487	48.156
ATOM	1837	H	MET	D	126	37.302	-7.491	49.177
ATOM	1838	HA	MET	D	126	39.605	-6.34	48.651
ATOM	1839	HB2	MET	D	126	37.713	-5.701	50.649
ATOM	1840	HB3	MET	D	126	38.951	-4.774	50.288
ATOM	1841	HG2	MET	D	126	38.088	-4.249	48.312
ATOM	1842	HG3	MET	D	126	36.989	-5.388	48.42
ATOM	1843	HE1	MET	D	126	34.482	-2.865	48.361
ATOM	1844	HE2	MET	D	126	35.68	-3.19	47.369
ATOM	1845	HE3	MET	D	126	34.832	-4.373	48.006
ATOM	1846	N	CYS	D	127	41.284	-7.142	50.258
ATOM	1847	CA	CYS	D	127	42.232	-7.745	51.164
ATOM	1848	C	CYS	D	127	43.641	-7.289	50.83
ATOM	1849	O	CYS	D	127	44.112	-7.453	49.705
ATOM	1850	CB	CYS	D	127	42.137	-9.277	51.102
ATOM	1851	SG	CYS	D	127	43.588	-10.166	51.706
ATOM	1852	H	CYS	D	127	41.643	-6.775	49.568
ATOM	1853	HA	CYS	D	127	42.03	-7.465	52.071
ATOM	1854	HB2	CYS	D	127	41.379	-9.56	51.637
ATOM	1855	HB3	CYS	D	127	41.998	-9.539	50.179
ATOM	1856	N	ASP	D	128	44.301	-6.713	51.827
ATOM	1857	CA	ASP	D	128	45.703	-6.308	51.729
ATOM	1858	C	ASP	D	128	46.601	-7.488	52.126
ATOM	1859	O	ASP	D	128	46.604	-7.904	53.289
ATOM	1860	CB	ASP	D	128	45.932	-5.091	52.631
ATOM	1861	CG	ASP	D	128	47.362	-4.611	52.634
ATOM	1862	OD1	ASP	D	128	48.225	-5.236	51.978
ATOM	1863	OD2	ASP	D	128	47.606	-3.595	53.324
ATOM	1864	H	ASP	D	128	43.951	-6.54	52.593
ATOM	1865	HA	ASP	D	128	45.907	-6.058	50.814
ATOM	1866	HB2	ASP	D	128	45.373	-4.361	52.322
ATOM	1867	HB3	ASP	D	128	45.694	-5.326	53.542
ATOM	1868	N	PRO	D	129	47.35	-8.054	51.168
ATOM	1869	CA	PRO	D	129	48.11	-9.27	51.498
ATOM	1870	C	PRO	D	129	49.499	-9.004	52.092
ATOM	1871	O	PRO	D	129	50.359	-9.901	52.115
ATOM	1872	CB	PRO	D	129	48.239	-9.977	50.148
ATOM	1873	CG	PRO	D	129	48.229	-8.869	49.153
ATOM	1874	CD	PRO	D	129	47.441	-7.727	49.726
ATOM	1875	HA	PRO	D	129	47.602	-9.829	52.106
ATOM	1876	HB2	PRO	D	129	49.076	-10.467	50.111
ATOM	1877	HB3	PRO	D	129	47.484	-10.57	50.013
ATOM	1878	HG2	PRO	D	129	49.141	-8.591	48.978
ATOM	1879	HG3	PRO	D	129	47.813	-9.183	48.334
ATOM	1880	HD2	PRO	D	129	47.917	-6.892	49.599
ATOM	1881	HD3	PRO	D	129	46.556	-7.696	49.331
ATOM	1882	N	THR	D	130	49.72	-7.78	52.547
ATOM	1883	CA	THR	D	130	50.996	-7.435	53.184
ATOM	1884	C	THR	D	130	51.294	-8.438	54.308
ATOM	1885	O	THR	D	130	50.456	-8.692	55.179
ATOM	1886	CB	THR	D	130	50.968	-5.984	53.711
ATOM	1887	OG1	THR	D	130	50.891	-5.094	52.586
ATOM	1888	CG2	THR	D	130	52.22	-5.656	54.52
ATOM	1889	H	THR	D	130	49.157	-7.131	52.502
ATOM	1890	HA	THR	D	130	51.706	-7.502	52.526
ATOM	1891	HB	THR	D	130	50.192	-5.859	54.278
ATOM	1892	HG1	THR	D	130	50.193	-5.249	52.145
ATOM	1893	1HG2	THR	D	130	52.178	-4.74	54.838
ATOM	1894	2HG2	THR	D	130	52.288	-6.252	55.281
ATOM	1895	3HG2	THR	D	130	53.009	-5.76	53.965
ATOM	1896	N	GLY	D	131	52.465	-9.062	54.246
ATOM	1897	CA	GLY	D	131	52.873	-9.999	55.291
ATOM	1898	C	GLY	D	131	52.8	-11.442	54.838
ATOM	1899	O	GLY	D	131	53.307	-12.341	55.512
ATOM	1900	H	GLY	D	131	53.039	-8.962	53.614
ATOM	1901	HA2	GLY	D	131	53.786	-9.807	55.557
ATOM	1902	HA3	GLY	D	131	52.298	-9.89	56.064
ATOM	1903	N	VAL	D	132	52.19	-11.674	53.677
ATOM	1904	CA	VAL	D	132	51.971	-13.03	53.201
ATOM	1905	C	VAL	D	132	53.305	-13.747	52.989
ATOM	1906	O	VAL	D	132	53.396	-14.975	53.109
ATOM	1907	CB	VAL	D	132	51.118	-13.025	51.878
ATOM	1908	CG1	VAL	D	132	51.916	-12.475	50.667
ATOM	1909	CG2	VAL	D	132	50.564	-14.401	51.618
ATOM	1910	H	VAL	D	132	51.895	-11.062	53.149
ATOM	1911	HA	VAL	D	132	51.473	-13.521	53.873
ATOM	1912	HB	VAL	D	132	50.361	-12.434	52.011
ATOM	1913	1HG1	VAL	D	132	51.348	-12.494	49.881
ATOM	1914	2HG1	VAL	D	132	52.19	-11.564	50.857
ATOM	1915	3HG1	VAL	D	132	52.697	-13.033	50.525
ATOM	1916	1HG2	VAL	D	132	50.042	-14.382	50.801
ATOM	1917	2HG2	VAL	D	132	51.301	-15.026	51.526
ATOM	1918	3HG2	VAL	D	132	50.001	-14.661	52.364
ATOM	1919	N	ASP	D	133	54.346	-12.962	52.713
ATOM	1920	CA	ASP	D	133	55.688	-13.494	52.477
ATOM	1921	C	ASP	D	133	56.547	-13.538	53.752
ATOM	1922	O	ASP	D	133	57.776	-13.448	53.695
ATOM	1923	CB	ASP	D	133	56.389	-12.657	51.402
ATOM	1924	CG	ASP	D	133	56.5	-11.172	51.778
ATOM	1925	OD1	ASP	D	133	55.792	-10.709	52.707
ATOM	1926	OD2	ASP	D	133	57.301	-10.463	51.133
ATOM	1927	H	ASP	D	133	54.299	-12.105	52.657
ATOM	1928	HA	ASP	D	133	55.609	-14.401	52.142
ATOM	1929	HB2	ASP	D	133	57.287	-13	51.27
ATOM	1930	HB3	ASP	D	133	55.886	-12.719	50.575
ATOM	1931	N	SER	D	134	55.882	-13.697	54.889
ATOM	1932	CA	SER	D	134	56.523	-13.739	56.206
ATOM	1933	C	SER	D	134	55.98	-14.911	57.019
ATOM	1934	O	SER	D	134	55.006	-15.552	56.614
ATOM	1935	CB	SER	D	134	56.272	-12.448	56.983
ATOM	1936	OG	SER	D	134	55.02	-12.527	57.645
ATOM	1937	H	SER	D	134	55.028	-13.785	54.928
ATOM	1938	HA	SER	D	134	57.48	-13.854	56.098
ATOM	1939	HB2	SER	D	134	56.975	-12.33	57.641
ATOM	1940	HB3	SER	D	134	56.261	-11.7	56.365
ATOM	1941	HG	SER	D	134	54.877	-11.82	58.074
ATOM	1942	N	GLU	D	135	56.583	-15.161	58.181
ATOM	1943	CA	GLU	D	135	56.204	-16.29	59.027
ATOM	1944	C	GLU	D	135	54.798	-16.121	59.591
ATOM	1945	O	GLU	D	135	54.029	-17.081	59.647
ATOM	1946	CB	GLU	D	135	57.203	-16.454	60.181
ATOM	1947	H	GLU	D	135	57.222	-14.685	58.504
ATOM	1948	HA	GLU	D	135	56.22	-17.102	58.497
ATOM	1949	N	GLU	D	136	54.489	-14.891	59.993
ATOM	1950	CA	GLU	D	136	53.208	-14.532	60.593
ATOM	1951	C	GLU	D	136	52.057	-14.506	59.594
ATOM	1952	O	GLU	D	136	50.896	-14.616	59.976
ATOM	1953	CB	GLU	D	136	53.303	-13.153	61.257
ATOM	1954	H	GLU	D	136	55.026	-14.223	59.924
ATOM	1955	HA	GLU	D	136	52.991	-15.18	61.281
ATOM	1956	N	GLY	D	137	52.385	-14.322	58.324
ATOM	1957	CA	GLY	D	137	51.379	-14.31	57.272
ATOM	1958	C	GLY	D	137	50.581	-13.029	57.161
ATOM	1959	O	GLY	D	137	50.873	-12.011	57.796
ATOM	1960	H	GLY	D	137	53.189	-14.201	58.043
ATOM	1961	HA2	GLY	D	137	51.815	-14.464	56.42
ATOM	1962	HA3	GLY	D	137	50.756	-15.037	57.426
ATOM	1963	N	ALA	D	138	49.553	-13.097	56.33
ATOM	1964	CA	ALA	D	138	48.621	-11.999	56.136
ATOM	1965	C	ALA	D	138	47.313	-12.42	56.756
ATOM	1966	O	ALA	D	138	47.081	-13.616	56.964
ATOM	1967	CB	ALA	D	138	48.44	-11.688	54.638
ATOM	1968	H	ALA	D	138	49.369	-13.789	55.853
ATOM	1969	HA	ALA	D	138	48.945	-11.205	56.588
ATOM	1970	HB1	ALA	D	138	47.814	-10.953	54.543
ATOM	1971	HB2	ALA	D	138	49.299	-11.443	54.261
ATOM	1972	HB3	ALA	D	138	48.095	-12.477	54.192
ATOM	1973	N	THR	D	139	46.456	-11.448	57.031
ATOM	1974	CA	THR	D	139	45.113	-11.723	57.518
ATOM	1975	C	THR	D	139	44.102	-10.961	56.684
ATOM	1976	O	THR	D	139	44.271	-9.774	56.422
ATOM	1977	CB	THR	D	139	44.947	-11.33	59.004
ATOM	1978	OG1	THR	D	139	45.927	-12.02	59.785
ATOM	1979	CG2	THR	D	139	43.565	-11.692	59.506
ATOM	1980	H	THR	D	139	46.63	-10.61	56.944
ATOM	1981	HA	THR	D	139	44.928	-12.671	57.43
ATOM	1982	HB	THR	D	139	45.07	-10.372	59.101
ATOM	1983	HG1	THR	D	139	45.846	-11.813	60.595
ATOM	1984	1HG2	THR	D	139	43.475	-11.44	60.438
ATOM	1985	2HG2	THR	D	139	42.891	-11.226	58.987
ATOM	1986	3HG2	THR	D	139	43.422	-12.648	59.422
ATOM	1987	N	CYS	D	140	43.049	-11.648	56.266
ATOM	1988	CA	CYS	D	140	41.93	-10.96	55.641
ATOM	1989	C	CYS	D	140	40.588	-11.469	56.114
ATOM	1990	O	CYS	D	140	40.485	-12.529	56.729
ATOM	1991	CB	CYS	D	140	42.058	-11.062	54.144
ATOM	1992	SG	CYS	D	140	43.346	-9.873	53.655
ATOM	1993	H	CYS	D	140	42.957	-12.5	56.331
ATOM	1994	HA	CYS	D	140	41.981	-10.02	55.873
ATOM	1995	HB2	CYS	D	140	42.335	-11.956	53.891
ATOM	1996	HB3	CYS	D	140	41.22	-10.82	53.719
ATOM	1997	N	ALA	D	141	39.574	-10.653	55.891
ATOM	1998	CA	ALA	D	141	38.261	-10.937	56.441
ATOM	1999	C	ALA	D	141	37.193	-10.432	55.494
ATOM	2000	O	ALA	D	141	37.362	-9.38	54.855
ATOM	2001	CB	ALA	D	141	38.112	-10.31	57.791
ATOM	2002	H	ALA	D	141	39.618	-9.93	55.427
ATOM	2003	HA	ALA	D	141	38.155	-11.896	56.537
ATOM	2004	HB1	ALA	D	141	37.229	-10.513	58.137
ATOM	2005	HB2	ALA	D	141	38.791	-10.671	58.383
ATOM	2006	HB3	ALA	D	141	38.222	-9.35	57.707
ATOM	2007	N	VAL	D	142	36.101	-11.183	55.403
ATOM	2008	CA	VAL	D	142	34.969	-10.739	54.616
ATOM	2009	C	VAL	D	142	33.691	-11.193	55.322
ATOM	2010	O	VAL	D	142	33.568	-12.339	55.764
ATOM	2011	CB	VAL	D	142	35.055	-11.26	53.136
ATOM	2012	CG1	VAL	D	142	35.458	-12.706	53.073
ATOM	2013	CG2	VAL	D	142	33.751	-11.008	52.394
ATOM	2014	H	VAL	D	142	35.994	-11.946	55.786
ATOM	2015	HA	VAL	D	142	34.966	-9.769	54.59
ATOM	2016	HB	VAL	D	142	35.744	-10.753	52.679
ATOM	2017	1HG1	VAL	D	142	35.498	-12.983	52.144
ATOM	2018	2HG1	VAL	D	142	36.329	-12.809	53.487
ATOM	2019	3HG1	VAL	D	142	34.8	-13.238	53.548
ATOM	2020	1HG2	VAL	D	142	33.835	-11.339	51.487
ATOM	2021	2HG2	VAL	D	142	33.033	-11.473	52.852
ATOM	2022	3HG2	VAL	D	142	33.574	-10.054	52.384
ATOM	2023	N	LYS	D	143	32.78	-10.238	55.493
ATOM	2024	CA	LYS	D	143	31.487	-10.484	56.113
ATOM	2025	C	LYS	D	143	30.473	-10.964	55.098
ATOM	2026	O	LYS	D	143	30.344	-10.395	54.027
ATOM	2027	CB	LYS	D	143	30.928	-9.223	56.77
ATOM	2028	CG	LYS	D	143	31.754	-8.585	57.84
ATOM	2029	CD	LYS	D	143	31.01	-7.342	58.308
ATOM	2030	CE	LYS	D	143	31.374	-6.942	59.743
ATOM	2031	NZ	LYS	D	143	30.609	-5.712	60.18
ATOM	2032	H	LYS	D	143	32.893	-9.421	55.251
ATOM	2033	HA	LYS	D	143	31.583	-11.167	56.795
ATOM	2034	HB2	LYS	D	143	30.796	-8.557	56.078
ATOM	2035	HB3	LYS	D	143	30.071	-9.446	57.166
ATOM	2036	HG2	LYS	D	143	31.857	-9.193	58.589
ATOM	2037	HG3	LYS	D	143	32.617	-8.323	57.483
ATOM	2038	HD2	LYS	D	143	31.234	-6.6	57.724
ATOM	2039	HD3	LYS	D	143	30.056	-7.513	58.277
ATOM	2040	HE2	LYS	D	143	31.151	-7.669	60.345
ATOM	2041	HE3	LYS	D	143	32.322	-6.743	59.791
ATOM	2042	HZ1	LYS	D	143	30.833	-5.496	61.014
ATOM	2043	HZ2	LYS	D	143	30.8	-5.029	59.642
ATOM	2044	HZ3	LYS	D	143	29.734	-5.871	60.147
ATOM	2045	N	PHE	D	144	29.728	-11.986	55.487
ATOM	2046	CA	PHE	D	144	28.592	-12.511	54.75
ATOM	2047	C	PHE	D	144	27.297	-12.273	55.516
ATOM	2048	O	PHE	D	144	27.231	-12.53	56.712
ATOM	2049	CB	PHE	D	144	28.741	-14	54.523
ATOM	2050	CG	PHE	D	144	29.838	-14.376	53.601
ATOM	2051	CD1	PHE	D	144	31.138	-14.524	54.063
ATOM	2052	CD2	PHE	D	144	29.565	-14.613	52.257
ATOM	2053	CE1	PHE	D	144	32.148	-14.88	53.213
ATOM	2054	CE2	PHE	D	144	30.571	-14.999	51.403
ATOM	2055	CZ	PHE	D	144	31.867	-15.118	51.869
ATOM	2056	H	PHE	D	144	29.871	-12.416	56.218
ATOM	2057	HA	PHE	D	144	28.529	-12.07	53.888
ATOM	2058	HB2	PHE	D	144	28.915	-14.427	55.377
ATOM	2059	HB3	PHE	D	144	27.913	-14.341	54.15
ATOM	2060	HD1	PHE	D	144	31.327	-14.363	54.959
ATOM	2061	HD2	PHE	D	144	28.694	-14.534	51.94
ATOM	2062	HE1	PHE	D	144	33.017	-14.971	53.533
ATOM	2063	HE2	PHE	D	144	30.386	-15.146	50.504
ATOM	2064	HZ	PHE	D	144	32.55	-15.366	51.288
ATOM	2065	N	GLY	D	145	26.267	-11.803	54.831
ATOM	2066	CA	GLY	D	145	24.931	-11.8	55.375
ATOM	2067	C	GLY	D	145	23.902	-11.419	54.353
ATOM	2068	O	GLY	D	145	24.224	-11.276	53.158
ATOM	2069	H	GLY	D	145	26.322	-11.477	54.037
ATOM	2070	HA2	GLY	D	145	24.717	-12.683	55.713
ATOM	2071	HA3	GLY	D	145	24.883	-11.169	56.11
ATOM	2072	N	SER	D	146	22.667	-11.232	54.817
ATOM	2073	CA	SER	D	146	21.59	-10.809	53.931
ATOM	2074	C	SER	D	146	21.857	-9.385	53.459
ATOM	2075	O	SER	D	146	22.373	-8.557	54.212
ATOM	2076	CB	SER	D	146	20.237	-10.897	54.627
ATOM	2077	OG	SER	D	146	19.236	-10.348	53.781
ATOM	2078	H	SER	D	146	22.43	-11.344	55.636
ATOM	2079	HA	SER	D	146	21.57	-11.388	53.153
ATOM	2080	HB2	SER	D	146	20.03	-11.828	54.807
ATOM	2081	HB3	SER	D	146	20.269	-10.393	55.455
ATOM	2082	HG	SER	D	146	19.205	-10.775	53.059
ATOM	2083	N	TRP	D	147	21.55	-9.115	52.195
ATOM	2084	CA	TRP	D	147	21.677	-7.77	51.66
ATOM	2085	C	TRP	D	147	20.498	-6.907	52.123
ATOM	2086	O	TRP	D	147	20.699	-5.744	52.439
ATOM	2087	CB	TRP	D	147	21.784	-7.797	50.106
ATOM	2088	CG	TRP	D	147	22.208	-6.472	49.523
ATOM	2089	CD1	TRP	D	147	21.427	-5.579	48.823
ATOM	2090	CD2	TRP	D	147	23.508	-5.896	49.585
ATOM	2091	NE1	TRP	D	147	22.176	-4.488	48.459
ATOM	2092	CE2	TRP	D	147	23.456	-4.663	48.91
ATOM	2093	CE3	TRP	D	147	24.723	-6.305	50.14
ATOM	2094	CZ2	TRP	D	147	24.562	-3.835	48.795
ATOM	2095	CZ3	TRP	D	147	25.822	-5.478	50.013
ATOM	2096	CH2	TRP	D	147	25.731	-4.254	49.35
ATOM	2097	H	TRP	D	147	21.265	-9.695	51.628
ATOM	2098	HA	TRP	D	147	22.491	-7.372	52.006
ATOM	2099	HB2	TRP	D	147	22.44	-8.463	49.846
ATOM	2100	HB3	TRP	D	147	20.917	-8.024	49.735
ATOM	2101	HD1	TRP	D	147	20.525	-5.695	48.631
ATOM	2102	HE1	TRP	D	147	21.889	-3.808	48.018
ATOM	2103	HE3	TRP	D	147	24.789	-7.115	50.591
ATOM	2104	HZ2	TRP	D	147	24.509	-3.023	48.345
ATOM	2105	HZ3	TRP	D	147	26.634	-5.737	50.384
ATOM	2106	HH2	TRP	D	147	26.488	-3.719	49.275
ATOM	2107	N	VAL	D	148	19.285	-7.47	52.194
ATOM	2108	CA	VAL	D	148	18.079	-6.671	52.451
ATOM	2109	C	VAL	D	148	17.226	-7.047	53.68
ATOM	2110	O	VAL	D	148	16.269	-6.347	53.992
ATOM	2111	CB	VAL	D	148	17.125	-6.719	51.267
ATOM	2112	CG1	VAL	D	148	17.804	-6.145	50.011
ATOM	2113	CG2	VAL	D	148	16.603	-8.141	51.034
ATOM	2114	H	VAL	D	148	19.134	-8.311	52.097
ATOM	2115	HA	VAL	D	148	18.351	-5.747	52.564
ATOM	2116	HB	VAL	D	148	16.359	-6.157	51.467
ATOM	2117	1HG1	VAL	D	148	17.18	-6.184	49.269
ATOM	2118	2HG1	VAL	D	148	18.057	-5.224	50.182
ATOM	2119	3HG1	VAL	D	148	18.592	-6.673	49.81
ATOM	2120	1HG2	VAL	D	148	16	-8.136	50.275
ATOM	2121	2HG2	VAL	D	148	17.355	-8.728	50.855
ATOM	2122	3HG2	VAL	D	148	16.133	-8.439	51.829
ATOM	2123	N	TYR	D	149	17.547	-8.144	54.351
ATOM	2124	CA	TYR	D	149	16.768	-8.583	55.517
ATOM	2125	C	TYR	D	149	17.532	-8.369	56.829
ATOM	2126	O	TYR	D	149	18.737	-8.578	56.879
ATOM	2127	CB	TYR	D	149	16.4	-10.061	55.393
ATOM	2128	CG	TYR	D	149	15.411	-10.383	54.298
ATOM	2129	CD1	TYR	D	149	14.065	-10.081	54.448
ATOM	2130	CD2	TYR	D	149	15.818	-11.021	53.131
ATOM	2131	CE1	TYR	D	149	13.136	-10.387	53.449
ATOM	2132	CE2	TYR	D	149	14.898	-11.322	52.111
ATOM	2133	CZ	TYR	D	149	13.557	-11.01	52.288
ATOM	2134	OH	TYR	D	149	12.626	-11.312	51.321
ATOM	2135	H	TYR	D	149	18.211	-8.656	54.157
ATOM	2136	HA	TYR	D	149	15.946	-8.07	55.56
ATOM	2137	HB2	TYR	D	149	17.208	-10.566	55.215
ATOM	2138	HB3	TYR	D	149	16.012	-10.353	56.232
ATOM	2139	HD1	TYR	D	149	13.776	-9.664	55.227
ATOM	2140	HD2	TYR	D	149	16.716	-11.23	53.013
ATOM	2141	HE1	TYR	D	149	12.238	-10.175	53.566
ATOM	2142	HE2	TYR	D	149	15.181	-11.749	51.335
ATOM	2143	HH	TYR	D	149	11.863	-11.065	51.57
ATOM	2144	N	SER	D	150	16.827	-7.995	57.901
ATOM	2145	CA	SER	D	150	17.45	-7.965	59.227
ATOM	2146	C	SER	D	150	17.271	-9.29	59.895
ATOM	2147	O	SER	D	150	16.625	-10.183	59.335
ATOM	2148	CB	SER	D	150	16.838	-6.858	60.102
ATOM	2149	OG	SER	D	150	15.564	-7.25	60.605
ATOM	2150	H	SER	D	150	16.001	-7.758	57.888
ATOM	2151	HA	SER	D	150	18.4	-7.793	59.134
ATOM	2152	HB2	SER	D	150	17.431	-6.683	60.849
ATOM	2153	HB3	SER	D	150	16.733	-6.056	59.567
ATOM	2154	HG	SER	D	150	15.04	-7.406	59.968
ATOM	2155	N	GLY	D	151	17.787	-9.39	61.126
ATOM	2156	CA	GLY	D	151	17.677	-10.577	61.947
ATOM	2157	C	GLY	D	151	16.25	-10.905	62.326
ATOM	2158	O	GLY	D	151	15.945	-12.037	62.658
ATOM	2159	H	GLY	D	151	18.219	-8.754	61.511
ATOM	2160	HA2	GLY	D	151	18.047	-11.335	61.467
ATOM	2161	HA3	GLY	D	151	18.188	-10.452	62.762
ATOM	2162	N	PHE	D	152	15.355	-9.937	62.213
ATOM	2163	CA	PHE	D	152	13.951	-10.21	62.452
ATOM	2164	C	PHE	D	152	13.278	-10.959	61.289
ATOM	2165	O	PHE	D	152	12.187	-11.476	61.466
ATOM	2166	CB	PHE	D	152	13.2	-8.905	62.735
ATOM	2167	CG	PHE	D	152	13.616	-8.229	64.02
ATOM	2168	CD1	PHE	D	152	14.58	-8.803	64.85
ATOM	2169	CD2	PHE	D	152	13.05	-7.021	64.396
ATOM	2170	CE1	PHE	D	152	14.969	-8.186	66.031
ATOM	2171	CE2	PHE	D	152	13.437	-6.393	65.573
ATOM	2172	CZ	PHE	D	152	14.397	-6.98	66.393
ATOM	2173	H	PHE	D	152	15.533	-9.122	62.003
ATOM	2174	HA	PHE	D	152	13.875	-10.768	63.241
ATOM	2175	HB2	PHE	D	152	13.364	-8.285	62.007
ATOM	2176	HB3	PHE	D	152	12.251	-9.097	62.795
ATOM	2177	HD1	PHE	D	152	14.966	-9.613	64.609
ATOM	2178	HD2	PHE	D	152	12.409	-6.624	63.852
ATOM	2179	HE1	PHE	D	152	15.612	-8.58	66.575
ATOM	2180	HE2	PHE	D	152	13.049	-5.584	65.816
ATOM	2181	HZ	PHE	D	152	14.654	-6.561	67.183
ATOM	2182	N	GLU	D	153	13.917	-11.03	60.118
ATOM	2183	CA	GLU	D	153	13.375	-11.811	58.992
ATOM	2184	C	GLU	D	153	14.248	-13.032	58.679
ATOM	2185	O	GLU	D	153	13.747	-14.14	58.408
ATOM	2186	CB	GLU	D	153	13.234	-10.92	57.754
ATOM	2187	CG	GLU	D	153	12.24	-9.753	57.957
ATOM	2188	CD	GLU	D	153	12.873	-8.373	57.966
ATOM	2189	OE1	GLU	D	153	14.121	-8.236	57.9
ATOM	2190	OE2	GLU	D	153	12.096	-7.4	58.038
ATOM	2191	H	GLU	D	153	14.664	-10.638	59.947
ATOM	2192	HA	GLU	D	153	12.491	-12.132	59.23
ATOM	2193	HB2	GLU	D	153	14.1	-10.54	57.539
ATOM	2194	HB3	GLU	D	153	12.916	-11.458	57.013
ATOM	2195	HG2	GLU	D	153	11.59	-9.773	57.237
ATOM	2196	HG3	GLU	D	153	11.789	-9.875	58.807
ATOM	2197	N	ILE	D	154	15.557	-12.812	58.694
ATOM	2198	CA	ILE	D	154	16.524	-13.856	58.475
ATOM	2199	C	ILE	D	154	17.525	-13.805	59.589
ATOM	2200	O	ILE	D	154	18.322	-12.878	59.665
ATOM	2201	CB	ILE	D	154	17.276	-13.726	57.101
ATOM	2202	CG1	ILE	D	154	16.296	-13.949	55.949
ATOM	2203	CG2	ILE	D	154	18.44	-14.696	57.071
ATOM	2204	CD1	ILE	D	154	16.923	-13.966	54.55
ATOM	2205	H	ILE	D	154	15.911	-12.041	58.834
ATOM	2206	HA	ILE	D	154	16.079	-14.718	58.5
ATOM	2207	HB	ILE	D	154	17.628	-12.825	57.031
ATOM	2208	2HG1	ILE	D	154	15.856	-14.803	56.081
ATOM	2209	3HG1	ILE	D	154	15.637	-13.238	55.964
ATOM	2210	1HG2	ILE	D	154	18.9	-14.611	56.222
ATOM	2211	2HG2	ILE	D	154	19.046	-14.485	57.799
ATOM	2212	3HG2	ILE	D	154	18.1	-15.599	57.175
ATOM	2213	1HD1	ILE	D	154	16.224	-14.113	53.894
ATOM	2214	2HD1	ILE	D	154	17.356	-13.113	54.388
ATOM	2215	3HD1	ILE	D	154	17.576	-14.682	54.506
ATOM	2216	N	ASP	D	155	17.506	-14.815	60.442
ATOM	2217	CA	ASP	D	155	18.558	-14.947	61.428
ATOM	2218	C	ASP	D	155	19.592	-15.89	60.854
ATOM	2219	O	ASP	D	155	19.255	-16.73	60.032
ATOM	2220	CB	ASP	D	155	18.022	-15.454	62.75
ATOM	2221	CG	ASP	D	155	19.081	-15.446	63.845
ATOM	2222	OD1	ASP	D	155	20.087	-14.669	63.773
ATOM	2223	OD2	ASP	D	155	18.905	-16.242	64.776
ATOM	2224	H	ASP	D	155	16.904	-15.429	60.471
ATOM	2225	HA	ASP	D	155	18.975	-14.084	61.575
ATOM	2226	HB2	ASP	D	155	17.29	-14.884	63.035
ATOM	2227	HB3	ASP	D	155	17.71	-16.366	62.638
ATOM	2228	N	LEU	D	156	20.848	-15.717	61.243
ATOM	2229	CA	LEU	D	156	21.91	-16.622	60.828
ATOM	2230	C	LEU	D	156	22.38	-17.521	61.941
ATOM	2231	O	LEU	D	156	22.449	-17.117	63.103
ATOM	2232	CB	LEU	D	156	23.111	-15.846	60.314
ATOM	2233	CG	LEU	D	156	22.941	-15.065	59.025
ATOM	2234	CD1	LEU	D	156	24.224	-14.321	58.753
ATOM	2235	CD2	LEU	D	156	22.626	-15.981	57.867
ATOM	2236	H	LEU	D	156	21.114	-15.076	61.752
ATOM	2237	HA	LEU	D	156	21.583	-17.183	60.107
ATOM	2238	HB2	LEU	D	156	23.373	-15.211	60.998
ATOM	2239	HB3	LEU	D	156	23.836	-16.475	60.171
ATOM	2240	HG	LEU	D	156	22.22	-14.423	59.122
ATOM	2241	1HD1	LEU	D	156	24.127	-13.817	57.931
ATOM	2242	2HD1	LEU	D	156	24.401	-13.718	59.492
ATOM	2243	3HD1	LEU	D	156	24.947	-14.961	58.667
ATOM	2244	1HD2	LEU	D	156	22.524	-15.448	57.063
ATOM	2245	2HD2	LEU	D	156	23.355	-16.611	57.757
ATOM	2246	3HD2	LEU	D	156	21.802	-16.456	58.056
ATOM	2247	N	LYS	D	157	22.741	-18.741	61.575
ATOM	2248	CA	LYS	D	157	23.326	-19.681	62.511
ATOM	2249	C	LYS	D	157	24.509	-20.335	61.858
ATOM	2250	O	LYS	D	157	24.621	-20.317	60.635
ATOM	2251	CB	LYS	D	157	22.3	-20.726	62.94
ATOM	2252	H	LYS	D	157	22.655	-19.051	60.777
ATOM	2253	HA	LYS	D	157	23.632	-19.206	63.299
ATOM	2254	N	THR	D	158	25.395	-20.889	62.68
ATOM	2255	CA	THR	D	158	26.481	-21.727	62.194
ATOM	2256	C	THR	D	158	26.483	-23.031	62.985
ATOM	2257	O	THR	D	158	26.046	-23.056	64.141
ATOM	2258	CB	THR	D	158	27.856	-21.053	62.338
ATOM	2259	OG1	THR	D	158	28.117	-20.76	63.723
ATOM	2260	CG2	THR	D	158	27.93	-19.76	61.499
ATOM	2261	H	THR	D	158	25.386	-20.791	63.535
ATOM	2262	HA	THR	D	158	26.336	-21.935	61.258
ATOM	2263	HB	THR	D	158	28.539	-21.66	62.011
ATOM	2264	HG1	THR	D	158	28.868	-20.392	63.802
ATOM	2265	1HG2	THR	D	158	28.802	-19.349	61.601
ATOM	2266	2HG2	THR	D	158	27.785	-19.965	60.562
ATOM	2267	3HG2	THR	D	158	27.249	-19.135	61.795
ATOM	2268	N	ASP	D	159	27.005	-24.096	62.39
ATOM	2269	CA	ASP	D	159	27.144	-25.365	63.104
ATOM	2270	C	ASP	D	159	28.488	-25.374	63.821
ATOM	2271	O	ASP	D	159	28.691	-26.095	64.796
ATOM	2272	CB	ASP	D	159	27.017	-26.548	62.14
ATOM	2273	CG	ASP	D	159	25.608	-26.717	61.599
ATOM	2274	OD1	ASP	D	159	24.649	-26.551	62.366
ATOM	2275	OD2	ASP	D	159	25.459	-26.994	60.388
ATOM	2276	H	ASP	D	159	27.286	-24.114	61.577
ATOM	2277	HA	ASP	D	159	26.442	-25.437	63.77
ATOM	2278	HB2	ASP	D	159	27.612	-26.407	61.387
ATOM	2279	HB3	ASP	D	159	27.26	-27.363	62.607
ATOM	2280	N	THR	D	160	29.406	-24.545	63.338
ATOM	2281	CA	THR	D	160	30.73	-24.417	63.934
ATOM	2282	C	THR	D	160	31.34	-23.064	63.613
ATOM	2283	O	THR	D	160	30.939	-22.419	62.636
ATOM	2284	CB	THR	D	160	31.678	-25.518	63.432
ATOM	2285	OG1	THR	D	160	32.99	-25.324	63.975
ATOM	2286	CG2	THR	D	160	31.748	-25.518	61.895
ATOM	2287	H	THR	D	160	29.284	-24.037	62.655
ATOM	2288	HA	THR	D	160	30.656	-24.496	64.898
ATOM	2289	HB	THR	D	160	31.341	-26.381	63.717
ATOM	2290	HG1	THR	D	160	33.506	-25.926	63.7
ATOM	2291	1HG2	THR	D	160	32.349	-26.216	61.591
ATOM	2292	2HG2	THR	D	160	30.866	-25.676	61.524
ATOM	2293	3HG2	THR	D	160	32.075	-24.661	61.579
ATOM	2294	N	ASP	D	161	32.325	-22.643	64.401
ATOM	2295	CA	ASP	D	161	33.007	-21.369	64.136
ATOM	2296	C	ASP	D	161	34.365	-21.606	63.484
ATOM	2297	O	ASP	D	161	35.081	-20.653	63.206
ATOM	2298	CB	ASP	D	161	33.14	-20.53	65.432
ATOM	2299	CG	ASP	D	161	33.725	-21.327	66.593
ATOM	2300	OD1	ASP	D	161	34.536	-22.249	66.317
ATOM	2301	OD2	ASP	D	161	33.362	-21.025	67.773
ATOM	2302	H	ASP	D	161	32.618	-23.067	65.09
ATOM	2303	HA	ASP	D	161	32.47	-20.857	63.511
ATOM	2304	HB2	ASP	D	161	33.725	-19.776	65.261
ATOM	2305	HB3	ASP	D	161	32.262	-20.216	65.696
ATOM	2306	N	GLN	D	162	34.697	-22.872	63.197
ATOM	2307	CA	GLN	D	162	35.91	-23.227	62.473
ATOM	2308	C	GLN	D	162	35.576	-23.535	60.99
ATOM	2309	O	GLN	D	162	34.71	-24.351	60.687
ATOM	2310	CB	GLN	D	162	36.597	-24.431	63.098
ATOM	2311	CG	GLN	D	162	36.974	-24.205	64.581
ATOM	2312	CD	GLN	D	162	37.921	-23.037	64.749
ATOM	2313	OE1	GLN	D	162	39.078	-23.078	64.311
ATOM	2314	NE2	GLN	D	162	37.422	-21.97	65.36
ATOM	2315	H	GLN	D	162	34.22	-23.553	63.42
ATOM	2316	HA	GLN	D	162	36.526	-22.479	62.496
ATOM	2317	HB2	GLN	D	162	35.999	-25.193	63.054
ATOM	2318	HB3	GLN	D	162	37.412	-24.619	62.607
ATOM	2319	HG2	GLN	D	162	36.17	-24.019	65.09
ATOM	2320	HG3	GLN	D	162	37.41	-25.001	64.924
ATOM	2321	1HE2	GLN	D	162	36.607	-21.972	65.632
ATOM	2322	2HE2	GLN	D	162	37.915	-21.276	65.484
ATOM	2323	N	VAL	D	163	36.234	-22.847	60.091
ATOM	2324	CA	VAL	D	163	36.085	-23.155	58.654
ATOM	2325	C	VAL	D	163	36.586	-24.57	58.394
ATOM	2326	O	VAL	D	163	37.63	-24.959	58.92
ATOM	2327	CB	VAL	D	163	36.864	-22.158	57.816
ATOM	2328	CG1	VAL	D	163	36.937	-22.606	56.331
ATOM	2329	CG2	VAL	D	163	36.255	-20.804	57.956
ATOM	2330	H	VAL	D	163	36.773	-22.2	60.264
ATOM	2331	HA	VAL	D	163	35.149	-23.106	58.405
ATOM	2332	HB	VAL	D	163	37.772	-22.109	58.153
ATOM	2333	1HG1	VAL	D	163	37.44	-21.947	55.827
ATOM	2334	2HG1	VAL	D	163	37.378	-23.468	56.283
ATOM	2335	3HG1	VAL	D	163	36.036	-22.675	55.978
ATOM	2336	1HG2	VAL	D	163	36.758	-20.174	57.417
ATOM	2337	2HG2	VAL	D	163	35.335	-20.839	57.651
ATOM	2338	3HG2	VAL	D	163	36.284	-20.54	58.889
ATOM	2339	N	ASP	D	164	35.843	-25.337	57.599
ATOM	2340	CA	ASP	D	164	36.265	-26.675	57.179
ATOM	2341	C	ASP	D	164	37.453	-26.605	56.2
ATOM	2342	O	ASP	D	164	37.315	-26.133	55.063
ATOM	2343	CB	ASP	D	164	35.083	-27.407	56.538
ATOM	2344	CG	ASP	D	164	35.373	-28.887	56.242
ATOM	2345	OD1	ASP	D	164	36.525	-29.351	56.385
ATOM	2346	OD2	ASP	D	164	34.424	-29.599	55.866
ATOM	2347	H	ASP	D	164	35.078	-25.102	57.283
ATOM	2348	HA	ASP	D	164	36.545	-27.179	57.958
ATOM	2349	HB2	ASP	D	164	34.324	-27.367	57.14
ATOM	2350	HB3	ASP	D	164	34.862	-26.973	55.699
ATOM	2351	N	LEU	D	165	38.614	-27.079	56.645
ATOM	2352	CA	LEU	D	165	39.84	-27.031	55.84
ATOM	2353	C	LEU	D	165	40.208	-28.416	55.329
ATOM	2354	O	LEU	D	165	41.275	-28.606	54.757
ATOM	2355	CB	LEU	D	165	41.006	-26.453	56.652
ATOM	2356	CG	LEU	D	165	40.842	-25.004	57.099
ATOM	2357	CD1	LEU	D	165	41.978	-24.558	58.014
ATOM	2358	CD2	LEU	D	165	40.764	-24.062	55.888
ATOM	2359	H	LEU	D	165	38.722	-27.438	57.419
ATOM	2360	HA	LEU	D	165	39.692	-26.456	55.073
ATOM	2361	HB2	LEU	D	165	41.121	-26.992	57.45
ATOM	2362	HB3	LEU	D	165	41.809	-26.501	56.11
ATOM	2363	HG	LEU	D	165	40.012	-24.92	57.594
ATOM	2364	1HD1	LEU	D	165	41.831	-23.634	58.271
ATOM	2365	2HD1	LEU	D	165	41.989	-25.123	58.802
ATOM	2366	3HD1	LEU	D	165	42.818	-24.639	57.536
ATOM	2367	1HD2	LEU	D	165	40.661	-23.151	56.203
ATOM	2368	2HD2	LEU	D	165	41.582	-24.143	55.372
ATOM	2369	3HD2	LEU	D	165	40.002	-24.312	55.342
ATOM	2370	N	SER	D	166	39.3	-29.371	55.502
ATOM	2371	CA	SER	D	166	39.565	-30.754	55.132
ATOM	2372	C	SER	D	166	39.697	-30.974	53.606
ATOM	2373	O	SER	D	166	40.278	-31.975	53.175
ATOM	2374	CB	SER	D	166	38.455	-31.645	55.704
ATOM	2375	OG	SER	D	166	37.317	-31.64	54.858
ATOM	2376	H	SER	D	166	38.518	-29.241	55.835
ATOM	2377	HA	SER	D	166	40.401	-31.028	55.54
ATOM	2378	HB2	SER	D	166	38.787	-32.553	55.781
ATOM	2379	HB3	SER	D	166	38.2	-31.309	56.578
ATOM	2380	HG	SER	D	166	36.716	-32.131	55.182
ATOM	2381	N	SER	D	167	39.146	-30.06	52.802
ATOM	2382	CA	SER	D	167	39.306	-30.092	51.35
ATOM	2383	C	SER	D	167	40.292	-29.038	50.823
ATOM	2384	O	SER	D	167	40.344	-28.797	49.627
ATOM	2385	CB	SER	D	167	37.956	-29.883	50.666
ATOM	2386	OG	SER	D	167	37.142	-31.031	50.728
ATOM	2387	H	SER	D	167	38.667	-29.402	53.08
ATOM	2388	HA	SER	D	167	39.639	-30.965	51.092
ATOM	2389	HB2	SER	D	167	37.496	-29.15	51.105
ATOM	2390	HB3	SER	D	167	38.111	-29.661	49.735
ATOM	2391	HG	SER	D	167	36.409	-30.884	50.345
ATOM	2392	N	TYR	D	168	41.052	-28.386	51.695
ATOM	2393	CA	TYR	D	168	41.967	-27.34	51.247
ATOM	2394	C	TYR	D	168	43.124	-27.923	50.441
ATOM	2395	O	TYR	D	168	43.793	-28.873	50.853
ATOM	2396	CB	TYR	D	168	42.513	-26.514	52.418
ATOM	2397	CG	TYR	D	168	43.223	-25.282	51.921
ATOM	2398	CD1	TYR	D	168	42.503	-24.139	51.593
ATOM	2399	CD2	TYR	D	168	44.594	-25.28	51.707
ATOM	2400	CE1	TYR	D	168	43.122	-23.023	51.085
ATOM	2401	CE2	TYR	D	168	45.235	-24.164	51.194
ATOM	2402	CZ	TYR	D	168	44.487	-23.032	50.884
ATOM	2403	OH	TYR	D	168	45.101	-21.912	50.381
ATOM	2404	H	TYR	D	168	41.059	-28.527	52.544
ATOM	2405	HA	TYR	D	168	41.481	-26.735	50.665
ATOM	2406	HB2	TYR	D	168	41.778	-26.235	52.986
ATOM	2407	HB3	TYR	D	168	43.145	-27.049	52.923
ATOM	2408	HD1	TYR	D	168	41.581	-24.132	51.715
ATOM	2409	HD2	TYR	D	168	45.089	-26.042	51.904
ATOM	2410	HE1	TYR	D	168	42.624	-22.265	50.879
ATOM	2411	HE2	TYR	D	168	46.155	-24.17	51.063
ATOM	2412	HH	TYR	D	168	45.927	-22.046	50.306
ATOM	2413	N	TYR	D	169	43.372	-27.32	49.283
ATOM	2414	CA	TYR	D	169	44.33	-27.843	48.341
ATOM	2415	C	TYR	D	169	45.745	-27.816	48.901
ATOM	2416	O	TYR	D	169	46.28	-26.751	49.216
ATOM	2417	CB	TYR	D	169	44.272	-27.031	47.024
ATOM	2418	CG	TYR	D	169	45.265	-27.489	45.992
ATOM	2419	CD1	TYR	D	169	45.42	-28.838	45.706
ATOM	2420	CD2	TYR	D	169	46.031	-26.575	45.268
ATOM	2421	CE1	TYR	D	169	46.327	-29.271	44.778
ATOM	2422	CE2	TYR	D	169	46.942	-27.011	44.338
ATOM	2423	CZ	TYR	D	169	47.083	-28.35	44.09
ATOM	2424	OH	TYR	D	169	47.989	-28.769	43.14
ATOM	2425	H	TYR	D	169	42.989	-26.595	49.023
ATOM	2426	HA	TYR	D	169	44.104	-28.764	48.138
ATOM	2427	HB2	TYR	D	169	43.385	-27.116	46.642
ATOM	2428	HB3	TYR	D	169	44.458	-26.099	47.222
ATOM	2429	HD1	TYR	D	169	44.918	-29.464	46.177
ATOM	2430	HD2	TYR	D	169	45.947	-25.665	45.439
ATOM	2431	HE1	TYR	D	169	46.423	-30.18	44.605
ATOM	2432	HE2	TYR	D	169	47.453	-26.395	43.865
ATOM	2433	HH	TYR	D	169	47.978	-29.607	43.083
ATOM	2434	N	ALA	D	170	46.356	-28.992	48.987
ATOM	2435	CA	ALA	D	170	47.601	-29.164	49.735
ATOM	2436	C	ALA	D	170	48.789	-28.508	49.066
ATOM	2437	O	ALA	D	170	49.769	-28.147	49.73
ATOM	2438	CB	ALA	D	170	47.874	-30.642	49.941
ATOM	2439	H	ALA	D	170	46.07	-29.714	48.617
ATOM	2440	HA	ALA	D	170	47.495	-28.759	50.61
ATOM	2441	HB1	ALA	D	170	48.701	-30.744	50.438
ATOM	2442	HB2	ALA	D	170	47.139	-31.033	50.438
ATOM	2443	HB3	ALA	D	170	47.954	-31.072	49.075
ATOM	2444	N	SER	D	171	48.716	-28.347	47.749
ATOM	2445	CA	SER	D	171	49.774	-27.667	47.03
ATOM	2446	C	SER	D	171	49.376	-26.281	46.516
ATOM	2447	O	SER	D	171	49.923	-25.8	45.532
ATOM	2448	CB	SER	D	171	50.23	-28.567	45.89
ATOM	2449	OG	SER	D	171	50.597	-29.828	46.42
ATOM	2450	H	SER	D	171	48.067	-28.622	47.255
ATOM	2451	HA	SER	D	171	50.527	-27.55	47.63
ATOM	2452	HB2	SER	D	171	49.501	-28.682	45.26
ATOM	2453	HB3	SER	D	171	50.996	-28.166	45.451
ATOM	2454	HG	SER	D	171	51.223	-29.736	46.972
ATOM	2455	N	SER	D	172	48.452	-25.627	47.21
ATOM	2456	CA	SER	D	172	48.177	-24.212	46.985
ATOM	2457	C	SER	D	172	49.437	-23.364	47.074
ATOM	2458	O	SER	D	172	50.389	-23.727	47.779
ATOM	2459	CB	SER	D	172	47.139	-23.712	47.998
ATOM	2460	OG	SER	D	172	46.902	-22.338	47.808
ATOM	2461	H	SER	D	172	47.965	-25.984	47.823
ATOM	2462	HA	SER	D	172	47.805	-24.102	46.096
ATOM	2463	HB2	SER	D	172	46.31	-24.199	47.871
ATOM	2464	HB3	SER	D	172	47.476	-23.855	48.896
ATOM	2465	HG	SER	D	172	46.612	-22.201	47.031
ATOM	2466	N	LYS	D	173	49.445	-22.218	46.396
ATOM	2467	CA	LYS	D	173	50.535	-21.246	46.559
ATOM	2468	C	LYS	D	173	50.564	-20.714	48.004
ATOM	2469	O	LYS	D	173	51.574	-20.179	48.457
ATOM	2470	CB	LYS	D	173	50.401	-20.047	45.614
ATOM	2471	CG	LYS	D	173	50.742	-20.308	44.155
ATOM	2472	CD	LYS	D	173	52.205	-20.69	43.966
ATOM	2473	CE	LYS	D	173	53.114	-19.499	43.796
ATOM	2474	NZ	LYS	D	173	54.381	-20.014	43.185
ATOM	2475	H	LYS	D	173	48.837	-21.977	45.837
ATOM	2476	HA	LYS	D	173	51.383	-21.682	46.379
ATOM	2477	HB2	LYS	D	173	49.483	-19.736	45.645
ATOM	2478	HB3	LYS	D	173	50.991	-19.344	45.927
ATOM	2479	HG2	LYS	D	173	50.194	-21.037	43.826
ATOM	2480	HG3	LYS	D	173	50.571	-19.503	43.64
ATOM	2481	HD2	LYS	D	173	52.503	-21.185	44.745
ATOM	2482	HD3	LYS	D	173	52.285	-21.243	43.172
ATOM	2483	HE2	LYS	D	173	52.711	-18.852	43.197
ATOM	2484	HE3	LYS	D	173	53.314	-19.104	44.659
ATOM	2485	HZ1	LYS	D	173	54.954	-19.345	43.063
ATOM	2486	HZ2	LYS	D	173	54.753	-20.62	43.72
ATOM	2487	HZ3	LYS	D	173	54.207	-20.392	42.398
ATOM	2488	N	TYR	D	174	49.428	-20.826	48.685
ATOM	2489	CA	TYR	D	174	49.241	-20.262	50.022
ATOM	2490	C	TYR	D	174	48.851	-21.364	50.983
ATOM	2491	O	TYR	D	174	47.961	-22.169	50.705
ATOM	2492	CB	TYR	D	174	48.184	-19.143	50.008
ATOM	2493	CG	TYR	D	174	48.578	-18.067	49.04
ATOM	2494	CD1	TYR	D	174	49.503	-17.099	49.399
ATOM	2495	CD2	TYR	D	174	48.081	-18.054	47.737
ATOM	2496	CE1	TYR	D	174	49.922	-16.131	48.493
ATOM	2497	CE2	TYR	D	174	48.497	-17.092	46.829
ATOM	2498	CZ	TYR	D	174	49.408	-16.126	47.221
ATOM	2499	OH	TYR	D	174	49.833	-15.158	46.346
ATOM	2500	H	TYR	D	174	48.732	-21.235	48.388
ATOM	2501	HA	TYR	D	174	50.079	-19.881	50.325
ATOM	2502	HB2	TYR	D	174	47.329	-19.508	49.731
ATOM	2503	HB3	TYR	D	174	48.116	-18.751	50.892
ATOM	2504	HD1	TYR	D	174	49.857	-17.102	50.259
ATOM	2505	HD2	TYR	D	174	47.472	-18.705	47.471
ATOM	2506	HE1	TYR	D	174	50.534	-15.482	48.752
ATOM	2507	HE2	TYR	D	174	48.151	-17.084	45.966
ATOM	2508	HH	TYR	D	174	49.452	-15.255	45.604
ATOM	2509	N	GLU	D	175	49.513	-21.409	52.136
ATOM	2510	CA	GLU	D	175	49.067	-22.312	53.192
ATOM	2511	C	GLU	D	175	48.242	-21.554	54.247
ATOM	2512	O	GLU	D	175	48.466	-20.364	54.526
ATOM	2513	CB	GLU	D	175	50.263	-23.027	53.825
ATOM	2514	CG	GLU	D	175	51.255	-22.11	54.471
ATOM	2515	CD	GLU	D	175	52.422	-22.884	55.109
ATOM	2516	OE1	GLU	D	175	52.26	-24.089	55.387
ATOM	2517	OE2	GLU	D	175	53.497	-22.291	55.313
ATOM	2518	H	GLU	D	175	50.206	-20.939	52.329
ATOM	2519	HA	GLU	D	175	48.493	-22.989	52.8
ATOM	2520	HB2	GLU	D	175	49.937	-23.636	54.507
ATOM	2521	HB3	GLU	D	175	50.729	-23.526	53.136
ATOM	2522	HG2	GLU	D	175	51.619	-21.511	53.801
ATOM	2523	HG3	GLU	D	175	50.812	-21.602	55.168
ATOM	2524	N	ILE	D	176	47.264	-22.25	54.819
ATOM	2525	CA	ILE	D	176	46.349	-21.657	55.799
ATOM	2526	C	ILE	D	176	46.853	-21.811	57.22
ATOM	2527	O	ILE	D	176	47.113	-22.913	57.674
ATOM	2528	CB	ILE	D	176	44.937	-22.31	55.725
ATOM	2529	CG1	ILE	D	176	44.357	-22.198	54.316
ATOM	2530	CG2	ILE	D	176	43.978	-21.662	56.701
ATOM	2531	CD1	ILE	D	176	44.359	-20.783	53.759
ATOM	2532	H	ILE	D	176	47.105	-23.079	54.656
ATOM	2533	HA	ILE	D	176	46.255	-20.71	55.613
ATOM	2534	HB	ILE	D	176	45.02	-23.25	55.951
ATOM	2535	2HG1	ILE	D	176	44.882	-22.753	53.717
ATOM	2536	3HG1	ILE	D	176	43.438	-22.509	54.331
ATOM	2537	1HG2	ILE	D	176	43.113	-22.094	56.627
ATOM	2538	2HG2	ILE	D	176	44.324	-21.768	57.601
ATOM	2539	3HG2	ILE	D	176	43.898	-20.72	56.486
ATOM	2540	1HD1	ILE	D	176	43.978	-20.794	52.867
ATOM	2541	2HD1	ILE	D	176	43.828	-20.215	54.338
ATOM	2542	3HD1	ILE	D	176	45.273	-20.459	53.724
ATOM	2543	N	LEU	D	177	46.969	-20.693	57.919
ATOM	2544	CA	LEU	D	177	47.407	-20.701	59.316
ATOM	2545	C	LEU	D	177	46.193	-20.854	60.233
ATOM	2546	O	LEU	D	177	46.248	-21.566	61.239
ATOM	2547	CB	LEU	D	177	48.184	-19.434	59.626
ATOM	2548	CG	LEU	D	177	49.442	-19.264	58.782
ATOM	2549	CD1	LEU	D	177	50.091	-17.918	59.054
ATOM	2550	CD2	LEU	D	177	50.419	-20.4	59.009
ATOM	2551	H	LEU	D	177	46.799	-19.908	57.61
ATOM	2552	HA	LEU	D	177	47.994	-21.46	59.461
ATOM	2553	HB2	LEU	D	177	47.611	-18.668	59.463
ATOM	2554	HB3	LEU	D	177	48.452	-19.452	60.558
ATOM	2555	HG	LEU	D	177	49.189	-19.28	57.846
ATOM	2556	1HD1	LEU	D	177	50.887	-17.836	58.506
ATOM	2557	2HD1	LEU	D	177	49.462	-17.214	58.832
ATOM	2558	3HD1	LEU	D	177	50.329	-17.867	59.993
ATOM	2559	1HD2	LEU	D	177	51.203	-20.256	58.457
ATOM	2560	2HD2	LEU	D	177	50.671	-20.416	59.945
ATOM	2561	3HD2	LEU	D	177	49.992	-21.236	58.766
ATOM	2562	N	SER	D	178	45.098	-20.182	59.881
ATOM	2563	CA	SER	D	178	43.82	-20.383	60.54
ATOM	2564	C	SER	D	178	42.693	-19.819	59.713
ATOM	2565	O	SER	D	178	42.897	-18.926	58.894
ATOM	2566	CB	SER	D	178	43.799	-19.736	61.911
ATOM	2567	OG	SER	D	178	43.852	-18.344	61.782
ATOM	2568	H	SER	D	178	45.074	-19.595	59.252
ATOM	2569	HA	SER	D	178	43.666	-21.334	60.652
ATOM	2570	HB2	SER	D	178	42.98	-19.983	62.367
ATOM	2571	HB3	SER	D	178	44.569	-20.039	62.418
ATOM	2572	HG	SER	D	178	43.841	-17.984	62.541
ATOM	2573	N	ALA	D	179	41.496	-20.339	59.952
ATOM	2574	CA	ALA	D	179	40.323	-19.908	59.204
ATOM	2575	C	ALA	D	179	39.091	-20.059	60.068
ATOM	2576	O	ALA	D	179	38.709	-21.178	60.428
ATOM	2577	CB	ALA	D	179	40.174	-20.713	57.913
ATOM	2578	H	ALA	D	179	41.336	-20.943	60.543
ATOM	2579	HA	ALA	D	179	40.419	-18.972	58.969
ATOM	2580	HB1	ALA	D	179	39.387	-20.405	57.438
ATOM	2581	HB2	ALA	D	179	40.964	-20.581	57.366
ATOM	2582	HB3	ALA	D	179	40.08	-21.653	58.137
ATOM	2583	N	THR	D	180	38.444	-18.94	60.369
ATOM	2584	CA	THR	D	180	37.265	-18.98	61.223
ATOM	2585	C	THR	D	180	36.075	-18.344	60.565
ATOM	2586	O	THR	D	180	36.206	-17.552	59.61
ATOM	2587	CB	THR	D	180	37.546	-18.286	62.564
ATOM	2588	OG1	THR	D	180	37.813	-16.899	62.32
ATOM	2589	CG2	THR	D	180	38.748	-18.969	63.27
ATOM	2590	H	THR	D	180	38.663	-18.155	60.096
ATOM	2591	HA	THR	D	180	37.044	-19.906	61.408
ATOM	2592	HB	THR	D	180	36.768	-18.367	63.137
ATOM	2593	HG1	THR	D	180	37.969	-16.504	63.045
ATOM	2594	1HG2	THR	D	180	38.926	-18.531	64.118
ATOM	2595	2HG2	THR	D	180	38.548	-19.904	63.434
ATOM	2596	3HG2	THR	D	180	39.538	-18.908	62.712
ATOM	2597	N	GLN	D	181	34.915	-18.734	61.066
ATOM	2598	CA	GLN	D	181	33.638	-18.216	60.624
ATOM	2599	C	GLN	D	181	32.727	-17.865	61.815
ATOM	2600	O	GLN	D	181	31.617	-18.411	61.96
ATOM	2601	CB	GLN	D	181	32.948	-19.233	59.708
ATOM	2602	CG	GLN	D	181	32.954	-20.669	60.239
ATOM	2603	CD	GLN	D	181	32.319	-21.653	59.267
ATOM	2604	OE1	GLN	D	181	32.561	-21.601	58.047
ATOM	2605	NE2	GLN	D	181	31.48	-22.538	59.793
ATOM	2606	H	GLN	D	181	34.843	-19.323	61.689
ATOM	2607	HA	GLN	D	181	33.787	-17.405	60.113
ATOM	2608	HB2	GLN	D	181	32.023	-18.967	59.59
ATOM	2609	HB3	GLN	D	181	33.4	-19.235	58.85
ATOM	2610	HG2	GLN	D	181	33.871	-20.946	60.392
ATOM	2611	HG3	GLN	D	181	32.454	-20.702	61.07
ATOM	2612	1HE2	GLN	D	181	31.323	-22.533	60.638
ATOM	2613	2HE2	GLN	D	181	31.093	-23.117	59.288
ATOM	2614	N	TYR	D	182	33.159	-16.911	62.64
ATOM	2615	CA	TYR	D	182	32.329	-16.487	63.78
ATOM	2616	C	TYR	D	182	31.119	-15.704	63.331
ATOM	2617	O	TYR	D	182	31.153	-14.918	62.388
ATOM	2618	CB	TYR	D	182	33.12	-15.642	64.786
ATOM	2619	CG	TYR	D	182	34.15	-16.442	65.538
ATOM	2620	CD1	TYR	D	182	33.797	-17.232	66.631
ATOM	2621	CD2	TYR	D	182	35.481	-16.394	65.164
ATOM	2622	CE1	TYR	D	182	34.766	-17.961	67.335
ATOM	2623	CE2	TYR	D	182	36.449	-17.119	65.847
ATOM	2624	CZ	TYR	D	182	36.09	-17.889	66.927
ATOM	2625	OH	TYR	D	182	37.08	-18.584	67.573
ATOM	2626	H	TYR	D	182	33.911	-16.498	62.568
ATOM	2627	HA	TYR	D	182	32.013	-17.278	64.244
ATOM	2628	HB2	TYR	D	182	33.58	-14.933	64.31
ATOM	2629	HB3	TYR	D	182	32.505	-15.262	65.432
ATOM	2630	HD1	TYR	D	182	32.908	-17.27	66.9
ATOM	2631	HD2	TYR	D	182	35.732	-15.871	64.437
ATOM	2632	HE1	TYR	D	182	34.524	-18.487	68.063
ATOM	2633	HE2	TYR	D	182	37.339	-17.075	65.582
ATOM	2634	HH	TYR	D	182	37.821	-18.436	67.206
ATOM	2635	N	LYS	D	183	30.037	-15.939	64.046
ATOM	2636	CA	LYS	D	183	28.785	-15.284	63.789
ATOM	2637	C	LYS	D	183	28.689	-14.093	64.737
ATOM	2638	O	LYS	D	183	29.053	-14.212	65.913
ATOM	2639	CB	LYS	D	183	27.626	-16.262	63.999
ATOM	2640	CG	LYS	D	183	26.294	-15.68	63.637
ATOM	2641	CD	LYS	D	183	25.297	-15.746	64.78
ATOM	2642	CE	LYS	D	183	24.115	-14.833	64.474
ATOM	2643	NZ	LYS	D	183	22.858	-15.219	65.181
ATOM	2644	H	LYS	D	183	30.008	-16.491	64.705
ATOM	2645	HA	LYS	D	183	28.762	-14.961	62.875
ATOM	2646	HB2	LYS	D	183	27.77	-17.045	63.445
ATOM	2647	HB3	LYS	D	183	27.596	-16.519	64.933
ATOM	2648	HG2	LYS	D	183	26.412	-14.749	63.394
ATOM	2649	HG3	LYS	D	183	25.926	-16.175	62.889
ATOM	2650	HD2	LYS	D	183	24.971	-16.654	64.878
ATOM	2651	HD3	LYS	D	183	25.719	-15.443	65.6
ATOM	2652	HE2	LYS	D	183	24.341	-13.929	64.743
ATOM	2653	HE3	LYS	D	183	23.939	-14.859	63.52
ATOM	2654	HZ1	LYS	D	183	22.203	-14.655	64.967
ATOM	2655	HZ2	LYS	D	183	22.618	-16.043	64.946
ATOM	2656	HZ3	LYS	D	183	22.984	-15.195	66.062
ATOM	2657	N	HIS	D	184	28.228	-12.957	64.225
ATOM	2658	CA	HIS	D	184	28.034	-11.738	65.021
ATOM	2659	C	HIS	D	184	26.601	-11.238	64.891
ATOM	2660	O	HIS	D	184	26.017	-11.317	63.809
ATOM	2661	CB	HIS	D	184	29.01	-10.642	64.57
ATOM	2662	CG	HIS	D	184	30.426	-11.112	64.426
ATOM	2663	ND1	HIS	D	184	31.272	-11.275	65.502
ATOM	2664	CD2	HIS	D	184	31.14	-11.466	63.334
ATOM	2665	CE1	HIS	D	184	32.448	-11.708	65.077
ATOM	2666	NE2	HIS	D	184	32.393	-11.833	63.764
ATOM	2667	H	HIS	D	184	28.014	-12.861	63.398
ATOM	2668	HA	HIS	D	184	28.205	-11.934	65.955
ATOM	2669	HB2	HIS	D	184	28.721	-10.302	63.709
ATOM	2670	HB3	HIS	D	184	29	-9.927	65.226
ATOM	2671	HD1	HIS	D	184	31.067	-11.121	66.323
ATOM	2672	HD2	HIS	D	184	30.838	-11.464	62.454
ATOM	2673	HE1	HIS	D	184	33.186	-11.891	65.611
ATOM	2674	HE2	HIS	D	184	33.038	-12.097	63.259
ATOM	2675	N	ASP	D	185	26.027	-10.733	65.993
ATOM	2676	CA	ASP	D	185	24.729	-10.034	65.958
ATOM	2677	C	ASP	D	185	24.922	-8.579	66.344
ATOM	2678	O	ASP	D	185	25.175	-8.297	67.517
ATOM	2679	CB	ASP	D	185	23.726	-10.657	66.922
ATOM	2680	CG	ASP	D	185	23.291	-12.036	66.501
ATOM	2681	OD1	ASP	D	185	22.59	-12.137	65.474
ATOM	2682	OD2	ASP	D	185	23.636	-13.01	67.209
ATOM	2683	H	ASP	D	185	26.37	-10.783	66.779
ATOM	2684	HA	ASP	D	185	24.362	-10.072	65.061
ATOM	2685	HB2	ASP	D	185	24.133	-10.726	67.8
ATOM	2686	HB3	ASP	D	185	22.937	-10.094	66.966
ATOM	2687	N	ILE	D	186	24.768	-7.665	65.389
ATOM	2688	CA	ILE	D	186	25.018	-6.246	65.637
ATOM	2689	C	ILE	D	186	23.723	-5.484	65.804
ATOM	2690	O	ILE	D	186	22.82	-5.605	64.993
ATOM	2691	CB	ILE	D	186	25.808	-5.603	64.52
ATOM	2692	CG1	ILE	D	186	27.107	-6.359	64.292
ATOM	2693	CG2	ILE	D	186	26.079	-4.13	64.826
ATOM	2694	CD1	ILE	D	186	27.964	-6.499	65.491
ATOM	2695	H	ILE	D	186	24.518	-7.841	64.585
ATOM	2696	HA	ILE	D	186	25.528	-6.154	66.457
ATOM	2697	HB	ILE	D	186	25.281	-5.652	63.707
ATOM	2698	2HG1	ILE	D	186	26.894	-7.252	63.979
ATOM	2699	3HG1	ILE	D	186	27.622	-5.891	63.616
ATOM	2700	1HG2	ILE	D	186	26.587	-4.067	65.65
ATOM	2701	2HG2	ILE	D	186	26.586	-3.744	64.095
ATOM	2702	3HG2	ILE	D	186	25.232	-3.667	64.922
ATOM	2703	1HD1	ILE	D	186	28.764	-6.991	65.25
ATOM	2704	2HD1	ILE	D	186	28.203	-5.615	65.812
ATOM	2705	3HD1	ILE	D	186	27.473	-6.979	66.176
ATOM	2706	N	LYS	D	187	23.644	-4.706	66.886
ATOM	2707	CA	LYS	D	187	22.54	-3.785	67.091
ATOM	2708	C	LYS	D	187	23.128	-2.386	66.921
ATOM	2709	O	LYS	D	187	24.046	-2.009	67.641
ATOM	2710	CB	LYS	D	187	21.887	-3.958	68.473
ATOM	2711	H	LYS	D	187	24.226	-4.697	67.518
ATOM	2712	HA	LYS	D	187	21.866	-3.925	66.408
ATOM	2713	N	TYR	D	188	22.615	-1.644	65.945
ATOM	2714	CA	TYR	D	188	23.044	-0.271	65.718
ATOM	2715	C	TYR	D	188	22.246	0.656	66.622
ATOM	2716	O	TYR	D	188	21.072	0.399	66.911
ATOM	2717	CB	TYR	D	188	22.875	0.106	64.239
ATOM	2718	CG	TYR	D	188	23.758	-0.714	63.324
ATOM	2719	CD1	TYR	D	188	25.051	-0.305	63.03
ATOM	2720	CD2	TYR	D	188	23.301	-1.905	62.765
ATOM	2721	CE1	TYR	D	188	25.873	-1.058	62.197
ATOM	2722	CE2	TYR	D	188	24.107	-2.666	61.935
ATOM	2723	CZ	TYR	D	188	25.388	-2.239	61.648
ATOM	2724	OH	TYR	D	188	26.183	-3.017	60.834
ATOM	2725	H	TYR	D	188	22.011	-1.916	65.396
ATOM	2726	HA	TYR	D	188	23.983	-0.187	65.949
ATOM	2727	HB2	TYR	D	188	21.953	-0.043	63.978
ATOM	2728	HB3	TYR	D	188	23.107	1.04	64.122
ATOM	2729	HD1	TYR	D	188	25.374	0.487	63.396
ATOM	2730	HD2	TYR	D	188	22.438	-2.196	62.954
ATOM	2731	HE1	TYR	D	188	26.738	-0.773	62.008
ATOM	2732	HE2	TYR	D	188	23.787	-3.459	61.57
ATOM	2733	HH	TYR	D	188	25.757	-3.695	60.579
ATOM	2734	N	ASN	D	189	22.877	1.734	67.079
ATOM	2735	CA	ASN	D	189	22.213	2.608	68.023
ATOM	2736	C	ASN	D	189	20.914	3.195	67.479
ATOM	2737	O	ASN	D	189	19.989	3.461	68.245
ATOM	2738	CB	ASN	D	189	23.124	3.75	68.464
ATOM	2739	CG	ASN	D	189	22.576	4.448	69.688
ATOM	2740	OD1	ASN	D	189	22.512	3.858	70.769
ATOM	2741	ND2	ASN	D	189	22.142	5.689	69.523
ATOM	2742	H	ASN	D	189	23.674	1.973	66.86
ATOM	2743	HA	ASN	D	189	21.99	2.092	68.813
ATOM	2744	HB2	ASN	D	189	24	3.396	68.682
ATOM	2745	HB3	ASN	D	189	23.194	4.401	67.748
ATOM	2746	1HD2	ASN	D	189	22.18	6.059	68.747
ATOM	2747	2HD2	ASN	D	189	21.821	6.125	70.191
ATOM	2748	N	CYS	D	190	20.847	3.368	66.165
ATOM	2749	CA	CYS	D	190	19.714	4.021	65.514
ATOM	2750	C	CYS	D	190	18.406	3.24	65.587
ATOM	2751	O	CYS	D	190	17.328	3.833	65.598
ATOM	2752	CB	CYS	D	190	20.044	4.266	64.044
ATOM	2753	SG	CYS	D	190	20.074	2.768	63.043
ATOM	2754	H	CYS	D	190	21.457	3.11	65.616
ATOM	2755	HA	CYS	D	190	19.568	4.883	65.934
ATOM	2756	HB2	CYS	D	190	19.374	4.859	63.668
ATOM	2757	HB3	CYS	D	190	20.919	4.679	63.985
ATOM	2758	HG	CYS	D	190	20.908	2.023	63.479
ATOM	2759	N	CYS	D	191	18.502	1.914	65.62
ATOM	2760	CA	CYS	D	191	17.376	1.062	65.23
ATOM	2761	C	CYS	D	191	17.169	-0.163	66.117
ATOM	2762	O	CYS	D	191	18.114	-0.666	66.719
ATOM	2763	CB	CYS	D	191	17.586	0.609	63.804
ATOM	2764	SG	CYS	D	191	18.23	1.929	62.713
ATOM	2765	H	CYS	D	191	19.205	1.481	65.862
ATOM	2766	HA	CYS	D	191	16.562	1.589	65.258
ATOM	2767	HB2	CYS	D	191	18.224	-0.121	63.796
ATOM	2768	HB3	CYS	D	191	16.738	0.31	63.441
ATOM	2769	HG	CYS	D	191	18.368	1.488	61.605
ATOM	2770	N	GLU	D	192	15.929	-0.646	66.163
ATOM	2771	CA	GLU	D	192	15.569	-1.823	66.949
ATOM	2772	C	GLU	D	192	16.134	-3.122	66.368
ATOM	2773	O	GLU	D	192	16.451	-4.049	67.107
ATOM	2774	CB	GLU	D	192	14.04	-1.955	67.046
ATOM	2775	H	GLU	D	192	15.265	-0.302	65.738
ATOM	2776	HA	GLU	D	192	15.919	-1.72	67.848
ATOM	2777	N	GLU	D	193	16.231	-3.206	65.043
ATOM	2778	CA	GLU	D	193	16.602	-4.479	64.399
ATOM	2779	C	GLU	D	193	18.036	-4.905	64.678
ATOM	2780	O	GLU	D	193	18.955	-4.084	64.761
ATOM	2781	CB	GLU	D	193	16.404	-4.408	62.885
ATOM	2782	CG	GLU	D	193	14.96	-4.327	62.446
ATOM	2783	CD	GLU	D	193	14.418	-2.907	62.433
ATOM	2784	OE1	GLU	D	193	15.224	-1.948	62.526
ATOM	2785	OE2	GLU	D	193	13.18	-2.757	62.323
ATOM	2786	H	GLU	D	193	16.092	-2.557	64.497
ATOM	2787	HA	GLU	D	193	16.019	-5.177	64.738
ATOM	2788	HB2	GLU	D	193	16.859	-3.619	62.549
ATOM	2789	HB3	GLU	D	193	16.79	-5.202	62.483
ATOM	2790	HG2	GLU	D	193	14.884	-4.684	61.547
ATOM	2791	HG3	GLU	D	193	14.416	-4.849	63.056
ATOM	2792	N	ILE	D	194	18.206	-6.21	64.826
ATOM	2793	CA	ILE	D	194	19.512	-6.822	64.966
ATOM	2794	C	ILE	D	194	19.974	-7.314	63.583
ATOM	2795	O	ILE	D	194	19.163	-7.828	62.813
ATOM	2796	CB	ILE	D	194	19.468	-8.002	65.961
ATOM	2797	CG1	ILE	D	194	18.898	-7.537	67.309
ATOM	2798	CG2	ILE	D	194	20.845	-8.612	66.121
ATOM	2799	CD1	ILE	D	194	19.403	-6.168	67.769
ATOM	2800	H	ILE	D	194	17.56	-6.776	64.85
ATOM	2801	HA	ILE	D	194	20.147	-6.165	65.291
ATOM	2802	HB	ILE	D	194	18.876	-8.68	65.6
ATOM	2803	2HG1	ILE	D	194	17.932	-7.486	67.238
ATOM	2804	3HG1	ILE	D	194	19.142	-8.185	67.989
ATOM	2805	1HG2	ILE	D	194	20.792	-9.35	66.749
ATOM	2806	2HG2	ILE	D	194	21.15	-8.933	65.258
ATOM	2807	3HG2	ILE	D	194	21.453	-7.935	66.456
ATOM	2808	1HD1	ILE	D	194	20.368	-6.203	67.86
ATOM	2809	2HD1	ILE	D	194	19.156	-5.503	67.108
ATOM	2810	3HD1	ILE	D	194	18.996	-5.953	68.623
ATOM	2811	N	TYR	D	195	21.259	-7.138	63.281
ATOM	2812	CA	TYR	D	195	21.832	-7.513	61.963
ATOM	2813	C	TYR	D	195	22.91	-8.576	62.099
ATOM	2814	O	TYR	D	195	24.022	-8.29	62.528
ATOM	2815	CB	TYR	D	195	22.395	-6.287	61.267
ATOM	2816	CG	TYR	D	195	21.284	-5.398	60.802
ATOM	2817	CD1	TYR	D	195	20.624	-5.651	59.603
ATOM	2818	CD2	TYR	D	195	20.851	-4.334	61.581
ATOM	2819	CE1	TYR	D	195	19.572	-4.853	59.183
ATOM	2820	CE2	TYR	D	195	19.802	-3.528	61.17
ATOM	2821	CZ	TYR	D	195	19.168	-3.792	59.966
ATOM	2822	OH	TYR	D	195	18.121	-3.001	59.541
ATOM	2823	H	TYR	D	195	21.836	-6.801	63.822
ATOM	2824	HA	TYR	D	195	21.126	-7.874	61.405
ATOM	2825	HB2	TYR	D	195	22.949	-5.788	61.888
ATOM	2826	HB3	TYR	D	195	22.913	-6.562	60.495
ATOM	2827	HD1	TYR	D	195	20.893	-6.367	59.074
ATOM	2828	HD2	TYR	D	195	21.275	-4.157	62.39
ATOM	2829	HE1	TYR	D	195	19.145	-5.028	58.375
ATOM	2830	HE2	TYR	D	195	19.527	-2.813	61.697
ATOM	2831	HH	TYR	D	195	17.974	-2.393	60.102
ATOM	2832	N	PRO	D	196	22.567	-9.824	61.766
ATOM	2833	CA	PRO	D	196	23.554	-10.888	61.895
ATOM	2834	C	PRO	D	196	24.513	-10.947	60.693
ATOM	2835	O	PRO	D	196	24.119	-10.597	59.582
ATOM	2836	CB	PRO	D	196	22.687	-12.133	61.973
ATOM	2837	CG	PRO	D	196	21.499	-11.801	61.172
ATOM	2838	CD	PRO	D	196	21.238	-10.358	61.424
ATOM	2839	HA	PRO	D	196	24.061	-10.79	62.716
ATOM	2840	HB2	PRO	D	196	23.161	-12.889	61.591
ATOM	2841	HB3	PRO	D	196	22.444	-12.308	62.896
ATOM	2842	HG2	PRO	D	196	21.685	-11.956	60.233
ATOM	2843	HG3	PRO	D	196	20.747	-12.34	61.466
ATOM	2844	HD2	PRO	D	196	20.899	-9.931	60.622
ATOM	2845	HD3	PRO	D	196	20.628	-10.249	62.17
ATOM	2846	N	ASP	D	197	25.735	-11.403	60.934
ATOM	2847	CA	ASP	D	197	26.663	-11.739	59.862
ATOM	2848	C	ASP	D	197	27.487	-12.929	60.31
ATOM	2849	O	ASP	D	197	27.57	-13.255	61.511
ATOM	2850	CB	ASP	D	197	27.587	-10.565	59.523
ATOM	2851	CG	ASP	D	197	28.58	-10.289	60.639
ATOM	2852	OD1	ASP	D	197	29.52	-11.085	60.789
ATOM	2853	OD2	ASP	D	197	28.386	-9.323	61.417
ATOM	2854	H	ASP	D	197	26.055	-11.529	61.722
ATOM	2855	HA	ASP	D	197	26.168	-11.985	59.065
ATOM	2856	HB2	ASP	D	197	28.087	-10.774	58.717
ATOM	2857	HB3	ASP	D	197	27.053	-9.766	59.388
ATOM	2858	N	VAL	D	198	28.092	-13.582	59.334
ATOM	2859	CA	VAL	D	198	29.144	-14.536	59.568
ATOM	2860	C	VAL	D	198	30.367	-13.996	58.888
ATOM	2861	O	VAL	D	198	30.332	-13.681	57.667
ATOM	2862	CB	VAL	D	198	28.762	-15.935	59.043
ATOM	2863	CG1	VAL	D	198	29.917	-16.92	59.159
ATOM	2864	CG2	VAL	D	198	27.562	-16.435	59.801
ATOM	2865	H	VAL	D	198	27.9	-13.482	58.501
ATOM	2866	HA	VAL	D	198	29.32	-14.6	60.52
ATOM	2867	HB	VAL	D	198	28.519	-15.866	58.107
ATOM	2868	1HG1	VAL	D	198	29.632	-17.782	58.818
ATOM	2869	2HG1	VAL	D	198	30.666	-16.589	58.638
ATOM	2870	3HG1	VAL	D	198	30.172	-16.999	60.092
ATOM	2871	1HG2	VAL	D	198	27.324	-17.315	59.469
ATOM	2872	2HG2	VAL	D	198	27.782	-16.485	60.744
ATOM	2873	3HG2	VAL	D	198	26.825	-15.819	59.665
ATOM	2874	N	VAL	D	199	31.46	-13.888	59.641
ATOM	2875	CA	VAL	D	199	32.677	-13.286	59.125
ATOM	2876	C	VAL	D	199	33.694	-14.36	58.906
ATOM	2877	O	VAL	D	199	34.042	-15.113	59.8
ATOM	2878	CB	VAL	D	199	33.266	-12.179	60.069
ATOM	2879	CG1	VAL	D	199	34.558	-11.585	59.415
ATOM	2880	CG2	VAL	D	199	32.26	-11.13	60.246
ATOM	2881	H	VAL	D	199	31.518	-14.158	60.455
ATOM	2882	HA	VAL	D	199	32.485	-12.876	58.267
ATOM	2883	N	LEU	D	200	34.127	-14.46	57.664
ATOM	2884	CA	LEU	D	200	35.182	-15.355	57.29
ATOM	2885	C	LEU	D	200	36.495	-14.629	57.509
ATOM	2886	O	LEU	D	200	36.743	-13.612	56.868
ATOM	2887	CB	LEU	D	200	34.989	-15.784	55.833
ATOM	2888	CG	LEU	D	200	36.058	-16.643	55.188
ATOM	2889	CD1	LEU	D	200	36.188	-17.923	55.963
ATOM	2890	CD2	LEU	D	200	35.655	-16.885	53.715
ATOM	2891	H	LEU	D	200	33.812	-14.003	57.006
ATOM	2892	HA	LEU	D	200	35.161	-16.144	57.854
ATOM	2893	HB2	LEU	D	200	34.158	-16.281	55.778
ATOM	2894	HB3	LEU	D	200	34.911	-14.981	55.295
ATOM	2895	HG	LEU	D	200	36.909	-16.178	55.208
ATOM	2896	1HD1	LEU	D	200	36.873	-18.473	55.55
ATOM	2897	2HD1	LEU	D	200	36.437	-17.714	56.877
ATOM	2898	3HD1	LEU	D	200	35.337	-18.387	55.949
ATOM	2899	1HD2	LEU	D	200	36.332	-17.434	53.289
ATOM	2900	2HD2	LEU	D	200	34.798	-17.339	53.694
ATOM	2901	3HD2	LEU	D	200	35.589	-16.03	53.262
ATOM	2902	N	VAL	D	201	37.3	-15.118	58.454
ATOM	2903	CA	VAL	D	201	38.639	-14.589	58.728
ATOM	2904	C	VAL	D	201	39.723	-15.627	58.431
ATOM	2905	O	VAL	D	201	39.758	-16.7	59.054
ATOM	2906	CB	VAL	D	201	38.802	-14.149	60.209
ATOM	2907	CG1	VAL	D	201	40.226	-13.648	60.485
ATOM	2908	CG2	VAL	D	201	37.789	-13.11	60.587
ATOM	2909	H	VAL	D	201	37.085	-15.775	58.966
ATOM	2910	HA	VAL	D	201	38.798	-13.816	58.163
ATOM	2911	HB	VAL	D	201	38.651	-14.921	60.776
ATOM	2912	1HG1	VAL	D	201	40.292	-13.382	61.415
ATOM	2913	2HG1	VAL	D	201	40.854	-14.364	60.299
ATOM	2914	3HG1	VAL	D	201	40.41	-12.888	59.91
ATOM	2915	1HG2	VAL	D	201	37.923	-12.862	61.516
ATOM	2916	2HG2	VAL	D	201	37.907	-12.334	60.017
ATOM	2917	3HG2	VAL	D	201	36.9	-13.478	60.467
ATOM	2918	N	VAL	D	202	40.634	-15.295	57.52
ATOM	2919	CA	VAL	D	202	41.647	-16.251	57.107
ATOM	2920	C	VAL	D	202	43.028	-15.65	57.274
ATOM	2921	O	VAL	D	202	43.285	-14.519	56.852
ATOM	2922	CB	VAL	D	202	41.429	-16.709	55.636
ATOM	2923	CG1	VAL	D	202	42.404	-17.812	55.282
ATOM	2924	CG2	VAL	D	202	40.035	-17.226	55.468
ATOM	2925	H	VAL	D	202	40.684	-14.529	57.132
ATOM	2926	HA	VAL	D	202	41.591	-17.035	57.675
ATOM	2927	HB	VAL	D	202	41.564	-15.962	55.032
ATOM	2928	1HG1	VAL	D	202	42.253	-18.083	54.363
ATOM	2929	2HG1	VAL	D	202	43.309	-17.478	55.384
ATOM	2930	3HG1	VAL	D	202	42.26	-18.564	55.878
ATOM	2931	1HG2	VAL	D	202	39.912	-17.508	54.549
ATOM	2932	2HG2	VAL	D	202	39.904	-17.978	56.066
ATOM	2933	3HG2	VAL	D	202	39.408	-16.518	55.685
ATOM	2934	N	LYS	D	203	43.891	-16.411	57.941
ATOM	2935	CA	LYS	D	203	45.303	-16.066	58.087
ATOM	2936	C	LYS	D	203	46.068	-17.06	57.245
ATOM	2937	O	LYS	D	203	45.867	-18.294	57.35
ATOM	2938	CB	LYS	D	203	45.769	-16.107	59.576
ATOM	2939	H	LYS	D	203	43.678	-17.15	58.327
ATOM	2940	HA	LYS	D	203	45.46	-15.176	57.736
ATOM	2941	N	PHE	D	204	46.944	-16.521	56.403
ATOM	2942	CA	PHE	D	204	47.617	-17.321	55.383
ATOM	2943	C	PHE	D	204	48.977	-16.765	55.004
ATOM	2944	O	PHE	D	204	49.249	-15.597	55.191
ATOM	2945	CB	PHE	D	204	46.734	-17.424	54.137
ATOM	2946	CG	PHE	D	204	46.496	-16.106	53.427
ATOM	2947	CD1	PHE	D	204	45.613	-15.181	53.936
ATOM	2948	CD2	PHE	D	204	47.126	-15.825	52.222
ATOM	2949	CE1	PHE	D	204	45.383	-13.993	53.292
ATOM	2950	CE2	PHE	D	204	46.894	-14.624	51.557
ATOM	2951	CZ	PHE	D	204	46.018	-13.714	52.083
ATOM	2952	H	PHE	D	204	47.168	-15.69	56.401
ATOM	2953	HA	PHE	D	204	47.75	-18.219	55.727
ATOM	2954	HB2	PHE	D	204	47.157	-18.027	53.505
ATOM	2955	HB3	PHE	D	204	45.869	-17.779	54.398
ATOM	2956	HD1	PHE	D	204	45.179	-15.357	54.739
ATOM	2957	HD2	PHE	D	204	47.717	-16.444	51.859
ATOM	2958	HE1	PHE	D	204	44.788	-13.377	53.654
ATOM	2959	HE2	PHE	D	204	47.327	-14.444	50.754
ATOM	2960	HZ	PHE	D	204	45.863	-12.907	51.648
ATOM	2961	N	ARG	D	205	49.825	-17.618	54.447
ATOM	2962	CA	ARG	D	205	51.147	-17.2	54.021
ATOM	2963	C	ARG	D	205	51.606	-18.034	52.825
ATOM	2964	O	ARG	D	205	51.063	-19.119	52.573
ATOM	2965	CB	ARG	D	205	52.139	-17.325	55.184
ATOM	2966	CG	ARG	D	205	52.339	-18.715	55.619
ATOM	2967	CD	ARG	D	205	53.285	-18.747	56.82
ATOM	2968	NE	ARG	D	205	53.643	-20.108	57.159
ATOM	2969	CZ	ARG	D	205	54.104	-20.477	58.343
ATOM	2970	NH1	ARG	D	205	54.246	-19.585	59.318
ATOM	2971	NH2	ARG	D	205	54.397	-21.741	58.551
ATOM	2972	H	ARG	D	205	49.655	-18.449	54.305
ATOM	2973	HA	ARG	D	205	51.116	-16.27	53.748
ATOM	2974	HB2	ARG	D	205	52.998	-16.972	54.905
ATOM	2975	HB3	ARG	D	205	51.803	-16.82	55.94
ATOM	2976	HG2	ARG	D	205	51.489	-19.099	55.884
ATOM	2977	HG3	ARG	D	205	52.736	-19.228	54.898
ATOM	2978	HD2	ARG	D	205	54.097	-18.263	56.603
ATOM	2979	HD3	ARG	D	205	52.846	-18.346	57.586
ATOM	2980	HE	ARG	D	205	53.622	-20.697	56.533
ATOM	2981	1HH1	ARG	D	205	54.05	-18.759	59.177
ATOM	2982	2HH1	ARG	D	205	54.543	-19.831	60.086
ATOM	2983	1HH2	ARG	D	205	54.299	-22.315	57.918
ATOM	2984	2HH2	ARG	D	205	54.694	-21.993	59.318
ATOM	2985	N	GLU	D	206	52.572	-17.511	52.077
ATOM	2986	CA	GLU	D	206	53.113	-18.239	50.933
ATOM	2987	C	GLU	D	206	53.678	-19.552	51.465
ATOM	2988	O	GLU	D	206	54.333	-19.575	52.521
ATOM	2989	CB	GLU	D	206	54.177	-17.413	50.194
ATOM	2990	CG	GLU	D	206	53.589	-16.193	49.54
ATOM	2991	CD	GLU	D	206	54.611	-15.257	48.887
ATOM	2992	OE1	GLU	D	206	55.791	-15.257	49.285
ATOM	2993	OE2	GLU	D	206	54.216	-14.502	47.971
ATOM	2994	H	GLU	D	206	52.93	-16.741	52.209
ATOM	2995	HA	GLU	D	206	52.397	-18.442	50.311
ATOM	2996	HB2	GLU	D	206	54.851	-17.122	50.827
ATOM	2997	HB3	GLU	D	206	54.582	-17.961	49.503
ATOM	2998	HG2	GLU	D	206	52.971	-16.479	48.849
ATOM	2999	HG3	GLU	D	206	53.112	-15.682	50.212
ATOM	3000	N	ARG	D	207	53.361	-20.649	50.78
ATOM	3001	CA	ARG	D	207	53.834	-21.969	51.193
ATOM	3002	C	ARG	D	207	55.32	-22.081	50.883
ATOM	3003	O	ARG	D	207	55.751	-21.681	49.804
ATOM	3004	CB	ARG	D	207	53.063	-23.087	50.479
ATOM	3005	H	ARG	D	207	52.872	-20.656	50.073
ATOM	3006	HA	ARG	D	207	53.71	-22.073	52.149
ATOM	3007	N	ARG	D	208	56.087	-22.633	51.822
ATOM	3008	CA	ARG	D	208	57.541	-22.73	51.694
ATOM	3009	C	ARG	D	208	58.002	-24.181	51.59
ATOM	3010	O	ARG	D	208	57.293	-25.038	51.06
ATOM	3011	CB	ARG	D	208	58.224	-22.058	52.89
ATOM	3012	H	ARG	D	208	55.783	-22.966	52.554
ATOM	3013	HA	ARG	D	208	57.82	-22.266	50.889
HETATM	3014	O1	MOL	D	209	26.474	-29.163	43.239
HETATM	3015	O2	MOL	D	209	24.03	-32.975	46.982
HETATM	3016	O3	MOL	D	209	22.553	-32.016	49.133
HETATM	3017	N1	MOL	D	209	25.852	-28.223	45.273
HETATM	3018	C1	MOL	D	209	30.218	-28.956	46.012
HETATM	3019	C2	MOL	D	209	28.692	-29.02	45.872
HETATM	3020	C3	MOL	D	209	30.963	-29.501	44.789
HETATM	3021	C4	MOL	D	209	28.189	-28.253	44.649
HETATM	3022	C5	MOL	D	209	33.152	-27.58	42.17
HETATM	3023	C6	MOL	D	209	31.593	-28.426	43.951
HETATM	3024	C7	MOL	D	209	26.756	-28.6	44.294
HETATM	3025	C8	MOL	D	209	32.526	-28.66	43.016
HETATM	3026	C9	MOL	D	209	24.43	-28.453	45.166
HETATM	3027	C10	MOL	D	209	23.933	-29.402	46.217
HETATM	3028	C11	MOL	D	209	33.409	-28.101	40.756
HETATM	3029	C12	MOL	D	209	34.453	-27.096	42.81
HETATM	3030	C13	MOL	D	209	24.212	-30.765	46.115
HETATM	3031	C14	MOL	D	209	23.192	-28.921	47.297
HETATM	3032	C15	MOL	D	209	23.75	-31.646	47.093
HETATM	3033	C16	MOL	D	209	22.73	-29.802	48.274
HETATM	3034	C17	MOL	D	209	23.009	-31.165	48.172
HETATM	3035	C18	MOL	D	209	23.088	-33.779	46.275
HETATM	3036	HN1	MOL	D	209	26.204	-27.765	46.102
HETATM	3037	HO3	MOL	D	209	23.253	-32.624	49.381
result/model/model_3,pdb0000644000175100007640000055127414636540537015244	0ustar	galaxycompbioATOM	1	N	GLY	D	0	-31.569	33.355	-7.748
ATOM	2	CA	GLY	D	0	-32.077	34.711	-7.621
ATOM	3	C	GLY	D	0	-33.487	34.83	-8.157
ATOM	4	O	GLY	D	0	-33.945	33.962	-8.904
ATOM	5	N	GLU	D	1	-34.173	35.905	-7.781
ATOM	6	CA	GLU	D	1	-35.557	36.13	-8.19
ATOM	7	C	GLU	D	1	-35.773	36.127	-9.712
ATOM	8	O	GLU	D	1	-36.777	35.606	-10.209
ATOM	9	CB	GLU	D	1	-36.064	37.44	-7.603
ATOM	10	CG	GLU	D	1	-37.534	37.702	-7.845
ATOM	11	CD	GLU	D	1	-37.989	39.036	-7.261
ATOM	12	OE1	GLU	D	1	-37.12	39.82	-6.814
ATOM	13	OE2	GLU	D	1	-39.214	39.302	-7.245
ATOM	14	N	PHE	D	2	-34.839	36.704	-10.46
ATOM	15	CA	PHE	D	2	-35.045	36.82	-11.906
ATOM	16	C	PHE	D	2	-34.689	35.562	-12.711
ATOM	17	O	PHE	D	2	-35.33	35.29	-13.725
ATOM	18	CB	PHE	D	2	-34.384	38.084	-12.485
ATOM	19	CG	PHE	D	2	-34.969	39.374	-11.954
ATOM	20	CD1	PHE	D	2	-36.211	39.822	-12.385
ATOM	21	CD2	PHE	D	2	-34.278	40.13	-11.02
ATOM	22	CE1	PHE	D	2	-36.749	40.998	-11.893
ATOM	23	CE2	PHE	D	2	-34.812	41.312	-10.515
ATOM	24	CZ	PHE	D	2	-36.047	41.745	-10.953
ATOM	25	N	GLN	D	3	-33.705	34.779	-12.272
ATOM	26	CA	GLN	D	3	-33.441	33.522	-12.977
ATOM	27	C	GLN	D	3	-34.675	32.627	-12.89
ATOM	28	O	GLN	D	3	-35.029	31.968	-13.852
ATOM	29	CB	GLN	D	3	-32.2	32.794	-12.458
ATOM	30	CG	GLN	D	3	-30.912	33.582	-12.585
ATOM	31	CD	GLN	D	3	-30.683	34.509	-11.396
ATOM	32	OE1	GLN	D	3	-31.623	35.1	-10.854
ATOM	33	NE2	GLN	D	3	-29.431	34.616	-10.967
ATOM	34	N	ARG	D	4	-35.344	32.632	-11.743
ATOM	35	CA	ARG	D	4	-36.582	31.882	-11.588
ATOM	36	C	ARG	D	4	-37.636	32.37	-12.587
ATOM	37	O	ARG	D	4	-38.315	31.566	-13.23
ATOM	38	CB	ARG	D	4	-37.108	32.01	-10.156
ATOM	39	CG	ARG	D	4	-36.063	31.726	-9.083
ATOM	40	CD	ARG	D	4	-36.376	30.465	-8.292
ATOM	41	NE	ARG	D	4	-37.699	30.537	-7.686
ATOM	42	CZ	ARG	D	4	-38.104	29.776	-6.676
ATOM	43	NH1	ARG	D	4	-37.284	28.88	-6.147
ATOM	44	NH2	ARG	D	4	-39.328	29.919	-6.188
ATOM	45	N	LYS	D	5	-37.768	33.687	-12.718
ATOM	46	CA	LYS	D	5	-38.778	34.27	-13.596
ATOM	47	C	LYS	D	5	-38.483	33.904	-15.043
ATOM	48	O	LYS	D	5	-39.38	33.513	-15.795
ATOM	49	CB	LYS	D	5	-38.823	35.795	-13.436
ATOM	50	CG	LYS	D	5	-39.877	36.513	-14.296
ATOM	51	CD	LYS	D	5	-39.814	38.041	-14.095
ATOM	52	CE	LYS	D	5	-40.767	38.792	-15.025
ATOM	53	NZ	LYS	D	5	-42.148	38.894	-14.472
ATOM	54	N	LEU	D	6	-37.214	34.024	-15.42
ATOM	55	CA	LEU	D	6	-36.79	33.759	-16.784
ATOM	56	C	LEU	D	6	-37.05	32.297	-17.154
ATOM	57	O	LEU	D	6	-37.318	31.983	-18.311
ATOM	58	CB	LEU	D	6	-35.315	34.133	-16.98
ATOM	59	CG	LEU	D	6	-34.693	33.697	-18.318
ATOM	60	CD1	LEU	D	6	-35.291	34.468	-19.497
ATOM	61	CD2	LEU	D	6	-33.171	33.805	-18.319
ATOM	62	N	TYR	D	7	-36.996	31.415	-16.162
ATOM	63	CA	TYR	D	7	-37.219	29.996	-16.403
ATOM	64	C	TYR	D	7	-38.651	29.747	-16.842
ATOM	65	O	TYR	D	7	-38.886	29.234	-17.938
ATOM	66	CB	TYR	D	7	-36.86	29.152	-15.167
ATOM	67	CG	TYR	D	7	-37.239	27.684	-15.28
ATOM	68	CD1	TYR	D	7	-38.561	27.263	-15.093
ATOM	69	CD2	TYR	D	7	-36.279	26.718	-15.561
ATOM	70	CE1	TYR	D	7	-38.918	25.932	-15.206
ATOM	71	CE2	TYR	D	7	-36.628	25.365	-15.673
ATOM	72	CZ	TYR	D	7	-37.95	24.985	-15.493
ATOM	73	OH	TYR	D	7	-38.315	23.666	-15.597
ATOM	74	N	LYS	D	8	-39.604	30.089	-15.982
ATOM	75	CA	LYS	D	8	-41.019	29.931	-16.317
ATOM	76	C	LYS	D	8	-41.358	30.541	-17.695
ATOM	77	O	LYS	D	8	-42.168	29.987	-18.442
ATOM	78	CB	LYS	D	8	-41.913	30.508	-15.205
ATOM	79	CG	LYS	D	8	-41.623	29.924	-13.816
ATOM	80	CD	LYS	D	8	-42.579	30.448	-12.751
ATOM	81	CE	LYS	D	8	-43.965	29.849	-12.915
ATOM	82	NZ	LYS	D	8	-43.909	28.36	-12.929
ATOM	83	N	GLU	D	9	-40.708	31.652	-18.038
ATOM	84	CA	GLU	D	9	-40.91	32.288	-19.339
ATOM	85	C	GLU	D	9	-40.379	31.444	-20.506
ATOM	86	O	GLU	D	9	-41.103	31.15	-21.45
ATOM	87	CB	GLU	D	9	-40.255	33.667	-19.372
ATOM	88	CG	GLU	D	9	-40.774	34.559	-20.486
ATOM	89	CD	GLU	D	9	-42.187	35.05	-20.216
ATOM	90	OE1	GLU	D	9	-42.545	35.224	-19.025
ATOM	91	OE2	GLU	D	9	-42.939	35.256	-21.196
ATOM	92	N	LEU	D	10	-39.107	31.073	-20.447
ATOM	93	CA	LEU	D	10	-38.502	30.259	-21.491
ATOM	94	C	LEU	D	10	-39.159	28.896	-21.668
ATOM	95	O	LEU	D	10	-39.408	28.484	-22.792
ATOM	96	CB	LEU	D	10	-37.017	30.064	-21.221
ATOM	97	CG	LEU	D	10	-36.179	31.333	-21.284
ATOM	98	CD1	LEU	D	10	-34.704	30.959	-21.201
ATOM	99	CD2	LEU	D	10	-36.484	32.132	-22.56
ATOM	100	N	VAL	D	11	-39.42	28.192	-20.569
ATOM	101	CA	VAL	D	11	-39.923	26.813	-20.627
ATOM	102	C	VAL	D	11	-41.276	26.721	-21.339
ATOM	103	O	VAL	D	11	-41.533	25.775	-22.082
ATOM	104	CB	VAL	D	11	-39.983	26.142	-19.218
ATOM	105	CG1	VAL	D	11	-40.853	24.902	-19.23
ATOM	106	CG2	VAL	D	11	-38.59	25.788	-18.758
ATOM	107	N	LYS	D	12	-42.135	27.707	-21.14
ATOM	108	CA	LYS	D	12	-43.364	27.72	-21.912
ATOM	109	C	LYS	D	12	-42.957	28.127	-23.318
ATOM	110	O	LYS	D	12	-42.077	28.972	-23.495
ATOM	111	CB	LYS	D	12	-44.42	28.663	-21.31
ATOM	112	CG	LYS	D	12	-43.947	30.07	-21.052
ATOM	113	CD	LYS	D	12	-45.041	30.937	-20.44
ATOM	114	CE	LYS	D	12	-44.559	32.37	-20.25
ATOM	115	NZ	LYS	D	12	-45.64	33.294	-19.775
ATOM	116	N	ASN	D	13	-43.561	27.495	-24.311
ATOM	117	CA	ASN	D	13	-43.159	27.707	-25.699
ATOM	118	C	ASN	D	13	-41.715	27.317	-25.997
ATOM	119	O	ASN	D	13	-41.058	27.95	-26.818
ATOM	120	CB	ASN	D	13	-43.399	29.158	-26.123
ATOM	121	CG	ASN	D	13	-44.859	29.52	-26.114
ATOM	122	OD1	ASN	D	13	-45.718	28.696	-26.452
ATOM	123	ND2	ASN	D	13	-45.157	30.752	-25.719
ATOM	124	N	TYR	D	14	-41.201	26.297	-25.321
ATOM	125	CA	TYR	D	14	-39.938	25.734	-25.76
ATOM	126	C	TYR	D	14	-40.11	24.258	-26.079
ATOM	127	O	TYR	D	14	-40.7	23.52	-25.301
ATOM	128	CB	TYR	D	14	-38.796	25.962	-24.764
ATOM	129	CG	TYR	D	14	-37.47	25.514	-25.34
ATOM	130	CD1	TYR	D	14	-36.815	26.294	-26.276
ATOM	131	CD2	TYR	D	14	-36.905	24.293	-25.001
ATOM	132	CE1	TYR	D	14	-35.626	25.892	-26.849
ATOM	133	CE2	TYR	D	14	-35.699	23.879	-25.571
ATOM	134	CZ	TYR	D	14	-35.07	24.696	-26.499
ATOM	135	OH	TYR	D	14	-33.879	24.333	-27.09
ATOM	136	N	ASN	D	15	-39.622	23.852	-27.249
ATOM	137	CA	ASN	D	15	-39.7	22.471	-27.694
ATOM	138	C	ASN	D	15	-38.326	21.988	-28.091
ATOM	139	O	ASN	D	15	-37.807	22.397	-29.123
ATOM	140	CB	ASN	D	15	-40.628	22.332	-28.891
ATOM	141	CG	ASN	D	15	-40.89	20.875	-29.249
ATOM	142	OD1	ASN	D	15	-40.031	20.002	-29.057
ATOM	143	ND2	ASN	D	15	-42.085	20.599	-29.751
ATOM	144	N	PRO	D	16	-37.744	21.096	-27.285
ATOM	145	CA	PRO	D	16	-36.353	20.672	-27.486
ATOM	146	C	PRO	D	16	-36.22	19.611	-28.583
ATOM	147	O	PRO	D	16	-35.125	19.12	-28.877
ATOM	148	CB	PRO	D	16	-35.958	20.099	-26.106
ATOM	149	CG	PRO	D	16	-37.235	19.633	-25.532
ATOM	150	CD	PRO	D	16	-38.323	20.547	-26.045
ATOM	151	N	ASP	D	17	-37.334	19.24	-29.187
ATOM	152	CA	ASP	D	17	-37.241	18.3	-30.289
ATOM	153	C	ASP	D	17	-37.189	19.009	-31.665
ATOM	154	O	ASP	D	17	-36.99	18.367	-32.703
ATOM	155	CB	ASP	D	17	-38.398	17.301	-30.239
ATOM	156	CG	ASP	D	17	-38.256	16.273	-29.098
ATOM	157	OD1	ASP	D	17	-37.123	16.023	-28.63
ATOM	158	OD2	ASP	D	17	-39.293	15.717	-28.677
ATOM	159	N	VAL	D	18	-37.383	20.327	-31.682
ATOM	160	CA	VAL	D	18	-37.434	21.044	-32.959
ATOM	161	C	VAL	D	18	-36.185	21.866	-33.184
ATOM	162	O	VAL	D	18	-35.933	22.786	-32.438
ATOM	163	CB	VAL	D	18	-38.627	21.964	-33.011
ATOM	164	CG1	VAL	D	18	-38.628	22.722	-34.327
ATOM	165	CG2	VAL	D	18	-39.91	21.141	-32.807
ATOM	166	N	ILE	D	19	-35.395	21.52	-34.191
ATOM	167	CA	ILE	D	19	-34.168	22.249	-34.48
ATOM	168	C	ILE	D	19	-34.575	23.709	-34.763
ATOM	169	O	ILE	D	19	-35.557	23.962	-35.468
ATOM	170	CB	ILE	D	19	-33.405	21.582	-35.673
ATOM	171	CG1	ILE	D	19	-32.062	22.251	-35.968
ATOM	172	CG2	ILE	D	19	-34.273	21.502	-36.944
ATOM	173	CD1	ILE	D	19	-31.388	21.684	-37.236
ATOM	174	N	PRO	D	20	-33.874	24.673	-34.155
ATOM	175	CA	PRO	D	20	-34.311	26.067	-34.288
ATOM	176	C	PRO	D	20	-33.811	26.738	-35.573
ATOM	177	O	PRO	D	20	-33.064	27.701	-35.51
ATOM	178	CB	PRO	D	20	-33.676	26.739	-33.074
ATOM	179	CG	PRO	D	20	-32.398	26	-32.896
ATOM	180	CD	PRO	D	20	-32.731	24.539	-33.235
ATOM	181	N	THR	D	21	-34.221	26.238	-36.725
ATOM	182	CA	THR	D	21	-33.832	26.848	-37.986
ATOM	183	C	THR	D	21	-34.805	27.982	-38.289
ATOM	184	O	THR	D	21	-35.887	28.043	-37.719
ATOM	185	CB	THR	D	21	-33.928	25.831	-39.149
ATOM	186	OG1	THR	D	21	-35.25	25.29	-39.175
ATOM	187	CG2	THR	D	21	-32.939	24.688	-38.986
ATOM	188	N	GLN	D	22	-34.423	28.881	-39.186
ATOM	189	CA	GLN	D	22	-35.339	29.89	-39.7
ATOM	190	C	GLN	D	22	-35.216	29.816	-41.212
ATOM	191	O	GLN	D	22	-34.259	29.232	-41.715
ATOM	192	CB	GLN	D	22	-34.95	31.273	-39.194
ATOM	193	CG	GLN	D	22	-34.857	31.387	-37.682
ATOM	194	CD	GLN	D	22	-33.828	32.417	-37.236
ATOM	195	OE1	GLN	D	22	-32.881	32.723	-37.961
ATOM	196	NE2	GLN	D	22	-34.014	32.961	-36.041
ATOM	197	N	ARG	D	23	-36.18	30.373	-41.937
ATOM	198	CA	ARG	D	23	-36.174	30.283	-43.4
ATOM	199	C	ARG	D	23	-34.857	30.82	-43.948
ATOM	200	O	ARG	D	23	-34.384	31.877	-43.519
ATOM	201	CB	ARG	D	23	-37.362	31.04	-44.001
ATOM	202	CG	ARG	D	23	-37.981	30.376	-45.224
ATOM	203	CD	ARG	D	23	-38.644	29.028	-44.884
ATOM	204	NE	ARG	D	23	-40.11	29.099	-44.872
ATOM	205	CZ	ARG	D	23	-40.896	28.788	-45.904
ATOM	206	NH1	ARG	D	23	-40.373	28.377	-47.051
ATOM	207	NH2	ARG	D	23	-42.213	28.888	-45.791
ATOM	208	N	ASP	D	24	-34.251	30.052	-44.85
ATOM	209	CA	ASP	D	24	-32.94	30.371	-45.411
ATOM	210	C	ASP	D	24	-31.818	30.389	-44.38
ATOM	211	O	ASP	D	24	-30.684	30.721	-44.714
ATOM	212	CB	ASP	D	24	-32.955	31.716	-46.148
ATOM	213	CG	ASP	D	24	-33.707	31.658	-47.451
ATOM	214	OD1	ASP	D	24	-33.092	31.279	-48.471
ATOM	215	OD2	ASP	D	24	-34.908	32	-47.455
ATOM	216	N	ARG	D	25	-32.119	30.034	-43.134
ATOM	217	CA	ARG	D	25	-31.113	30.102	-42.08
ATOM	218	C	ARG	D	25	-30.923	28.766	-41.37
ATOM	219	O	ARG	D	25	-31.655	28.431	-40.429
ATOM	220	CB	ARG	D	25	-31.425	31.223	-41.074
ATOM	221	CG	ARG	D	25	-31.537	32.612	-41.713
ATOM	222	CD	ARG	D	25	-31.764	33.727	-40.685
ATOM	223	NE	ARG	D	25	-32.396	34.886	-41.305
ATOM	224	CZ	ARG	D	25	-31.742	35.968	-41.723
ATOM	225	NH1	ARG	D	25	-30.427	36.052	-41.569
ATOM	226	NH2	ARG	D	25	-32.405	36.969	-42.287
ATOM	227	N	PRO	D	26	-29.931	27.991	-41.825
ATOM	228	CA	PRO	D	26	-29.533	26.794	-41.085
ATOM	229	C	PRO	D	26	-29.048	27.219	-39.71
ATOM	230	O	PRO	D	26	-28.64	28.373	-39.54
ATOM	231	CB	PRO	D	26	-28.352	26.265	-41.896
ATOM	232	CG	PRO	D	26	-27.854	27.464	-42.682
ATOM	233	CD	PRO	D	26	-29.095	28.217	-43.015
ATOM	234	N	VAL	D	27	-29.131	26.319	-38.739
ATOM	235	CA	VAL	D	27	-28.495	26.532	-37.458
ATOM	236	C	VAL	D	27	-27.038	26.202	-37.651
ATOM	237	O	VAL	D	27	-26.692	25.054	-37.929
ATOM	238	CB	VAL	D	27	-29.035	25.573	-36.385
ATOM	239	CG1	VAL	D	27	-28.349	25.846	-35.072
ATOM	240	CG2	VAL	D	27	-30.557	25.683	-36.266
ATOM	241	N	THR	D	28	-26.17	27.191	-37.518
ATOM	242	CA	THR	D	28	-24.755	26.919	-37.684
ATOM	243	C	THR	D	28	-24.155	26.469	-36.354
ATOM	244	O	THR	D	28	-24.433	27.04	-35.307
ATOM	245	CB	THR	D	28	-23.979	28.104	-38.326
ATOM	246	OG1	THR	D	28	-23.041	28.64	-37.392
ATOM	247	CG2	THR	D	28	-24.924	29.199	-38.813
ATOM	248	N	VAL	D	29	-23.365	25.404	-36.403
ATOM	249	CA	VAL	D	29	-22.867	24.772	-35.2
ATOM	250	C	VAL	D	29	-21.35	24.765	-35.284
ATOM	251	O	VAL	D	29	-20.776	24.126	-36.168
ATOM	252	CB	VAL	D	29	-23.418	23.332	-35.085
ATOM	253	CG1	VAL	D	29	-22.84	22.623	-33.867
ATOM	254	CG2	VAL	D	29	-24.946	23.35	-35.031
ATOM	255	N	TYR	D	30	-20.699	25.513	-34.4
ATOM	256	CA	TYR	D	30	-19.243	25.588	-34.4
ATOM	257	C	TYR	D	30	-18.722	24.437	-33.575
ATOM	258	O	TYR	D	30	-19.166	24.229	-32.452
ATOM	259	CB	TYR	D	30	-18.756	26.915	-33.819
ATOM	260	CG	TYR	D	30	-19.201	28.104	-34.611
ATOM	261	CD1	TYR	D	30	-18.464	28.556	-35.696
ATOM	262	CD2	TYR	D	30	-20.374	28.774	-34.29
ATOM	263	CE1	TYR	D	30	-18.884	29.652	-36.439
ATOM	264	CE2	TYR	D	30	-20.797	29.871	-35.028
ATOM	265	CZ	TYR	D	30	-20.056	30.301	-36.099
ATOM	266	OH	TYR	D	30	-20.486	31.394	-36.833
ATOM	267	N	PHE	D	31	-17.779	23.69	-34.131
ATOM	268	CA	PHE	D	31	-17.349	22.438	-33.523
ATOM	269	C	PHE	D	31	-15.833	22.377	-33.461
ATOM	270	O	PHE	D	31	-15.148	22.861	-34.364
ATOM	271	CB	PHE	D	31	-17.891	21.272	-34.345
ATOM	272	CG	PHE	D	31	-17.595	19.911	-33.775
ATOM	273	CD1	PHE	D	31	-18.305	19.429	-32.704
ATOM	274	CD2	PHE	D	31	-16.642	19.095	-34.354
ATOM	275	CE1	PHE	D	31	-18.057	18.159	-32.196
ATOM	276	CE2	PHE	D	31	-16.391	17.826	-33.847
ATOM	277	CZ	PHE	D	31	-17.096	17.36	-32.768
ATOM	278	N	SER	D	32	-15.313	21.798	-32.384
ATOM	279	CA	SER	D	32	-13.873	21.586	-32.241
ATOM	280	C	SER	D	32	-13.559	20.469	-31.246
ATOM	281	O	SER	D	32	-14.401	20.113	-30.418
ATOM	282	CB	SER	D	32	-13.177	22.881	-31.827
ATOM	283	OG	SER	D	32	-14.026	23.634	-30.982
ATOM	284	N	LEU	D	33	-12.348	19.919	-31.338
ATOM	285	CA	LEU	D	33	-11.939	18.798	-30.494
ATOM	286	C	LEU	D	33	-10.567	19.052	-29.902
ATOM	287	O	LEU	D	33	-9.632	19.382	-30.623
ATOM	288	CB	LEU	D	33	-11.945	17.479	-31.292
ATOM	289	CG	LEU	D	33	-11.621	16.135	-30.6
ATOM	290	CD1	LEU	D	33	-12.293	14.954	-31.309
ATOM	291	CD2	LEU	D	33	-10.113	15.87	-30.472
ATOM	292	N	SER	D	34	-10.458	18.909	-28.583
ATOM	293	CA	SER	D	34	-9.166	18.946	-27.899
ATOM	294	C	SER	D	34	-8.855	17.55	-27.365
ATOM	295	O	SER	D	34	-9.502	17.077	-26.427
ATOM	296	CB	SER	D	34	-9.186	19.935	-26.731
ATOM	297	OG	SER	D	34	-9.546	21.235	-27.144
ATOM	298	N	LEU	D	35	-7.866	16.892	-27.955
ATOM	299	CA	LEU	D	35	-7.491	15.553	-27.525
ATOM	300	C	LEU	D	35	-6.7	15.589	-26.215
ATOM	301	O	LEU	D	35	-5.626	16.186	-26.157
ATOM	302	CB	LEU	D	35	-6.681	14.876	-28.621
ATOM	303	CG	LEU	D	35	-6.062	13.52	-28.294
ATOM	304	CD1	LEU	D	35	-7.122	12.424	-28.132
ATOM	305	CD2	LEU	D	35	-5.033	13.156	-29.356
ATOM	306	N	LEU	D	36	-7.231	14.952	-25.17
ATOM	307	CA	LEU	D	36	-6.611	14.999	-23.836
ATOM	308	C	LEU	D	36	-5.627	13.851	-23.569
ATOM	309	O	LEU	D	36	-4.513	14.071	-23.102
ATOM	310	CB	LEU	D	36	-7.675	15.067	-22.727
ATOM	311	CG	LEU	D	36	-8.674	16.237	-22.778
ATOM	312	CD1	LEU	D	36	-9.674	16.176	-21.633
ATOM	313	CD2	LEU	D	36	-7.956	17.587	-22.779
ATOM	314	N	GLN	D	37	-6.028	12.625	-23.864
ATOM	315	CA	GLN	D	37	-5.128	11.505	-23.643
ATOM	316	C	GLN	D	37	-5.52	10.311	-24.484
ATOM	317	O	GLN	D	37	-6.698	10.022	-24.659
ATOM	318	CB	GLN	D	37	-5.076	11.097	-22.16
ATOM	319	CG	GLN	D	37	-4.097	9.953	-21.907
ATOM	320	CD	GLN	D	37	-3.975	9.557	-20.447
ATOM	321	OE1	GLN	D	37	-4.606	10.154	-19.576
ATOM	322	NE2	GLN	D	37	-3.133	8.561	-20.168
ATOM	323	N	ILE	D	38	-4.517	9.627	-25.017
ATOM	324	CA	ILE	D	38	-4.732	8.336	-25.632
ATOM	325	C	ILE	D	38	-4.579	7.292	-24.546
ATOM	326	O	ILE	D	38	-3.493	7.115	-24
ATOM	327	CB	ILE	D	38	-3.711	8.069	-26.728
ATOM	328	CG1	ILE	D	38	-3.751	9.195	-27.755
ATOM	329	CG2	ILE	D	38	-3.988	6.731	-27.385
ATOM	330	CD1	ILE	D	38	-2.832	8.971	-28.914
ATOM	331	N	MET	D	39	-5.675	6.607	-24.244
ATOM	332	CA	MET	D	39	-5.754	5.719	-23.09
ATOM	333	C	MET	D	39	-5.262	4.319	-23.394
ATOM	334	O	MET	D	39	-4.66	3.662	-22.544
ATOM	335	CB	MET	D	39	-7.195	5.652	-22.602
ATOM	336	CG	MET	D	39	-7.695	6.96	-22.049
ATOM	337	SD	MET	D	39	-6.802	7.398	-20.55
ATOM	338	CE	MET	D	39	-7.129	5.933	-19.573
ATOM	339	N	ASP	D	40	-5.537	3.852	-24.603
ATOM	340	CA	ASP	D	40	-5.101	2.528	-24.995
ATOM	341	C	ASP	D	40	-5.048	2.385	-26.494
ATOM	342	O	ASP	D	40	-5.742	3.088	-27.222
ATOM	343	CB	ASP	D	40	-6.03	1.458	-24.431
ATOM	344	CG	ASP	D	40	-5.277	0.21	-24.007
ATOM	345	OD1	ASP	D	40	-4.108	0.043	-24.429
ATOM	346	OD2	ASP	D	40	-5.846	-0.597	-23.241
ATOM	347	N	VAL	D	41	-4.221	1.455	-26.945
ATOM	348	CA	VAL	D	41	-4.205	1.049	-28.335
ATOM	349	C	VAL	D	41	-4.348	-0.465	-28.387
ATOM	350	O	VAL	D	41	-3.668	-1.191	-27.66
ATOM	351	CB	VAL	D	41	-2.91	1.479	-29.028
ATOM	352	CG1	VAL	D	41	-2.539	0.504	-30.123
ATOM	353	CG2	VAL	D	41	-3.051	2.885	-29.576
ATOM	354	N	ASP	D	42	-5.255	-0.93	-29.235
ATOM	355	CA	ASP	D	42	-5.511	-2.353	-29.38
ATOM	356	C	ASP	D	42	-5.098	-2.801	-30.777
ATOM	357	O	ASP	D	42	-5.888	-2.743	-31.717
ATOM	358	CB	ASP	D	42	-6.99	-2.639	-29.149
ATOM	359	CG	ASP	D	42	-7.291	-4.116	-29.059
ATOM	360	OD1	ASP	D	42	-6.337	-4.928	-29.032
ATOM	361	OD2	ASP	D	42	-8.49	-4.464	-29.005
ATOM	362	N	GLU	D	43	-3.855	-3.247	-30.908
ATOM	363	CA	GLU	D	43	-3.315	-3.595	-32.207
ATOM	364	C	GLU	D	43	-3.971	-4.842	-32.814
ATOM	365	O	GLU	D	43	-3.995	-4.996	-34.033
ATOM	366	CB	GLU	D	43	-1.8	-3.755	-32.11
ATOM	367	CG	GLU	D	43	-1.141	-2.683	-31.251
ATOM	368	CD	GLU	D	43	0.355	-2.587	-31.476
ATOM	369	OE1	GLU	D	43	0.77	-2.396	-32.64
ATOM	370	OE2	GLU	D	43	1.116	-2.702	-30.49
ATOM	371	N	LYS	D	44	-4.513	-5.717	-31.97
ATOM	372	CA	LYS	D	44	-5.25	-6.889	-32.447
ATOM	373	C	LYS	D	44	-6.59	-6.509	-33.099
ATOM	374	O	LYS	D	44	-6.864	-6.885	-34.246
ATOM	375	CB	LYS	D	44	-5.484	-7.894	-31.305
ATOM	376	CG	LYS	D	44	-5.998	-9.266	-31.762
ATOM	377	CD	LYS	D	44	-6.232	-10.248	-30.606
ATOM	378	CE	LYS	D	44	-7.624	-10.085	-29.985
ATOM	379	NZ	LYS	D	44	-7.989	-11.249	-29.11
ATOM	380	N	ASN	D	45	-7.422	-5.768	-32.368
ATOM	381	CA	ASN	D	45	-8.769	-5.445	-32.838
ATOM	382	C	ASN	D	45	-8.869	-4.129	-33.609
ATOM	383	O	ASN	D	45	-9.934	-3.775	-34.096
ATOM	384	CB	ASN	D	45	-9.765	-5.424	-31.672
ATOM	385	CG	ASN	D	45	-9.923	-6.778	-31.008
ATOM	386	OD1	ASN	D	45	-9.632	-7.813	-31.596
ATOM	387	ND2	ASN	D	45	-10.413	-6.774	-29.779
ATOM	388	N	GLN	D	46	-7.76	-3.407	-33.699
ATOM	389	CA	GLN	D	46	-7.708	-2.118	-34.399
ATOM	390	C	GLN	D	46	-8.671	-1.083	-33.824
ATOM	391	O	GLN	D	46	-9.488	-0.515	-34.546
ATOM	392	CB	GLN	D	46	-7.948	-2.291	-35.903
ATOM	393	CG	GLN	D	46	-6.993	-3.264	-36.588
ATOM	394	CD	GLN	D	46	-5.666	-2.628	-36.942
ATOM	395	OE1	GLN	D	46	-5.035	-1.977	-36.113
ATOM	396	NE2	GLN	D	46	-5.241	-2.803	-38.187
ATOM	397	N	VAL	D	47	-8.587	-0.854	-32.517
ATOM	398	CA	VAL	D	47	-9.292	0.269	-31.917
ATOM	399	C	VAL	D	47	-8.342	1.127	-31.092
ATOM	400	O	VAL	D	47	-7.36	0.639	-30.545
ATOM	401	CB	VAL	D	47	-10.533	-0.161	-31.083
ATOM	402	CG1	VAL	D	47	-10.948	-1.576	-31.43
ATOM	403	CG2	VAL	D	47	-10.266	-0.029	-29.601
ATOM	404	N	VAL	D	48	-8.621	2.419	-31.036
ATOM	405	CA	VAL	D	48	-7.899	3.317	-30.145
ATOM	406	C	VAL	D	48	-8.892	3.912	-29.145
ATOM	407	O	VAL	D	48	-10.067	4.11	-29.461
ATOM	408	CB	VAL	D	48	-7.176	4.427	-30.935
ATOM	409	CG1	VAL	D	48	-8.177	5.251	-31.7
ATOM	410	CG2	VAL	D	48	-6.354	5.305	-30.01
ATOM	411	N	ASP	D	49	-8.431	4.17	-27.929
ATOM	412	CA	ASP	D	49	-9.316	4.611	-26.851
ATOM	413	C	ASP	D	49	-8.882	6.015	-26.435
ATOM	414	O	ASP	D	49	-7.75	6.211	-25.985
ATOM	415	CB	ASP	D	49	-9.194	3.622	-25.684
ATOM	416	CG	ASP	D	49	-10.227	3.843	-24.601
ATOM	417	OD1	ASP	D	49	-10.589	5.01	-24.338
ATOM	418	OD2	ASP	D	49	-10.672	2.838	-23.997
ATOM	419	N	VAL	D	50	-9.759	7	-26.597
ATOM	420	CA	VAL	D	50	-9.327	8.381	-26.384
ATOM	421	C	VAL	D	50	-10.206	9.13	-25.395
ATOM	422	O	VAL	D	50	-11.393	8.834	-25.258
ATOM	423	CB	VAL	D	50	-9.228	9.178	-27.719
ATOM	424	CG1	VAL	D	50	-8.21	8.548	-28.634
ATOM	425	CG2	VAL	D	50	-10.574	9.244	-28.424
ATOM	426	N	VAL	D	51	-9.593	10.076	-24.686
ATOM	427	CA	VAL	D	51	-10.311	11.037	-23.855
ATOM	428	C	VAL	D	51	-10.156	12.404	-24.513
ATOM	429	O	VAL	D	51	-9.03	12.869	-24.725
ATOM	430	CB	VAL	D	51	-9.713	11.147	-22.432
ATOM	431	CG1	VAL	D	51	-10.32	12.335	-21.699
ATOM	432	CG2	VAL	D	51	-9.909	9.863	-21.643
ATOM	433	N	PHE	D	52	-11.267	13.06	-24.834
ATOM	434	CA	PHE	D	52	-11.178	14.352	-25.509
ATOM	435	C	PHE	D	52	-12.243	15.329	-25.032
ATOM	436	O	PHE	D	52	-13.213	14.947	-24.383
ATOM	437	CB	PHE	D	52	-11.273	14.169	-27.027
ATOM	438	CG	PHE	D	52	-12.502	13.448	-27.454
ATOM	439	CD1	PHE	D	52	-12.52	12.065	-27.511
ATOM	440	CD2	PHE	D	52	-13.657	14.147	-27.762
ATOM	441	CE1	PHE	D	52	-13.669	11.389	-27.88
ATOM	442	CE2	PHE	D	52	-14.802	13.482	-28.136
ATOM	443	CZ	PHE	D	52	-14.809	12.095	-28.191
ATOM	444	N	TRP	D	53	-12.053	16.598	-25.369
ATOM	445	CA	TRP	D	53	-12.966	17.649	-24.969
ATOM	446	C	TRP	D	53	-13.594	18.243	-26.223
ATOM	447	O	TRP	D	53	-12.889	18.653	-27.137
ATOM	448	CB	TRP	D	53	-12.185	18.704	-24.195
ATOM	449	CG	TRP	D	53	-12.974	19.875	-23.73
ATOM	450	CD1	TRP	D	53	-14.171	19.854	-23.072
ATOM	451	CD2	TRP	D	53	-12.605	21.257	-23.85
ATOM	452	NE1	TRP	D	53	-14.581	21.141	-22.791
ATOM	453	CE2	TRP	D	53	-13.634	22.019	-23.253
ATOM	454	CE3	TRP	D	53	-11.509	21.925	-24.412
ATOM	455	CZ2	TRP	D	53	-13.597	23.415	-23.203
ATOM	456	CZ3	TRP	D	53	-11.474	23.309	-24.356
ATOM	457	CH2	TRP	D	53	-12.511	24.038	-23.757
ATOM	458	N	LEU	D	54	-14.92	18.261	-26.284
ATOM	459	CA	LEU	D	54	-15.612	18.837	-27.423
ATOM	460	C	LEU	D	54	-16.113	20.22	-27.095
ATOM	461	O	LEU	D	54	-16.655	20.446	-26.023
ATOM	462	CB	LEU	D	54	-16.807	17.983	-27.809
ATOM	463	CG	LEU	D	54	-16.482	16.63	-28.411
ATOM	464	CD1	LEU	D	54	-17.778	15.928	-28.765
ATOM	465	CD2	LEU	D	54	-15.584	16.793	-29.631
ATOM	466	N	GLN	D	55	-15.934	21.143	-28.027
ATOM	467	CA	GLN	D	55	-16.578	22.442	-27.937
ATOM	468	C	GLN	D	55	-17.668	22.492	-28.995
ATOM	469	O	GLN	D	55	-17.401	22.342	-30.196
ATOM	470	CB	GLN	D	55	-15.582	23.578	-28.17
ATOM	471	CG	GLN	D	55	-14.79	24.021	-26.946
ATOM	472	CD	GLN	D	55	-14.1	25.371	-27.165
ATOM	473	OE1	GLN	D	55	-14.207	25.967	-28.239
ATOM	474	NE2	GLN	D	55	-13.394	25.854	-26.145
ATOM	475	N	MET	D	56	-18.902	22.681	-28.548
ATOM	476	CA	MET	D	56	-20.026	22.838	-29.46
ATOM	477	C	MET	D	56	-20.723	24.115	-29.072
ATOM	478	O	MET	D	56	-21.07	24.302	-27.902
ATOM	479	CB	MET	D	56	-21.015	21.69	-29.315
ATOM	480	CG	MET	D	56	-20.881	20.599	-30.346
ATOM	481	SD	MET	D	56	-21.922	19.2	-29.89
ATOM	482	CE	MET	D	56	-20.971	18.541	-28.536
ATOM	483	N	SER	D	57	-20.918	25	-30.043
ATOM	484	CA	SER	D	57	-21.697	26.206	-29.803
ATOM	485	C	SER	D	57	-22.591	26.534	-30.991
ATOM	486	O	SER	D	57	-22.257	26.24	-32.135
ATOM	487	CB	SER	D	57	-20.796	27.379	-29.437
ATOM	488	OG	SER	D	57	-19.583	27.328	-30.163
ATOM	489	N	TRP	D	58	-23.738	27.128	-30.698
ATOM	490	CA	TRP	D	58	-24.742	27.414	-31.709
ATOM	491	C	TRP	D	58	-25.745	28.382	-31.109
ATOM	492	O	TRP	D	58	-25.667	28.703	-29.926
ATOM	493	CB	TRP	D	58	-25.451	26.125	-32.162
ATOM	494	CG	TRP	D	58	-26.322	25.467	-31.08
ATOM	495	CD1	TRP	D	58	-27.668	25.65	-30.885
ATOM	496	CD2	TRP	D	58	-25.897	24.552	-30.064
ATOM	497	NE1	TRP	D	58	-28.1	24.91	-29.821
ATOM	498	CE2	TRP	D	58	-27.037	24.222	-29.298
ATOM	499	CE3	TRP	D	58	-24.668	23.979	-29.727
ATOM	500	CZ2	TRP	D	58	-26.983	23.333	-28.215
ATOM	501	CZ3	TRP	D	58	-24.617	23.092	-28.641
ATOM	502	CH2	TRP	D	58	-25.766	22.784	-27.906
ATOM	503	N	THR	D	59	-26.696	28.832	-31.919
ATOM	504	CA	THR	D	59	-27.677	29.807	-31.474
ATOM	505	C	THR	D	59	-29.06	29.201	-31.575
ATOM	506	O	THR	D	59	-29.344	28.461	-32.503
ATOM	507	CB	THR	D	59	-27.608	31.071	-32.327
ATOM	508	OG1	THR	D	59	-26.366	31.733	-32.081
ATOM	509	CG2	THR	D	59	-28.74	32.015	-31.988
ATOM	510	N	ASP	D	60	-29.906	29.5	-30.601
ATOM	511	CA	ASP	D	60	-31.268	29.002	-30.548
ATOM	512	C	ASP	D	60	-32.129	30.22	-30.217
ATOM	513	O	ASP	D	60	-32.183	30.67	-29.062
ATOM	514	CB	ASP	D	60	-31.362	27.933	-29.456
ATOM	515	CG	ASP	D	60	-32.734	27.267	-29.374
ATOM	516	OD1	ASP	D	60	-33.749	27.909	-29.718
ATOM	517	OD2	ASP	D	60	-32.796	26.096	-28.925
ATOM	518	N	HIS	D	61	-32.792	30.76	-31.232
ATOM	519	CA	HIS	D	61	-33.529	32.007	-31.088
ATOM	520	C	HIS	D	61	-34.659	31.879	-30.073
ATOM	521	O	HIS	D	61	-35.231	32.893	-29.647
ATOM	522	CB	HIS	D	61	-34.051	32.525	-32.446
ATOM	523	CG	HIS	D	61	-34.956	31.567	-33.16
ATOM	524	ND1	HIS	D	61	-34.526	30.342	-33.628
ATOM	525	CD2	HIS	D	61	-36.268	31.652	-33.488
ATOM	526	CE1	HIS	D	61	-35.532	29.717	-34.213
ATOM	527	NE2	HIS	D	61	-36.602	30.489	-34.142
ATOM	528	N	TYR	D	62	-34.966	30.648	-29.662
ATOM	529	CA	TYR	D	62	-35.981	30.451	-28.626
ATOM	530	C	TYR	D	62	-35.488	30.621	-27.191
ATOM	531	O	TYR	D	62	-36.289	30.602	-26.251
ATOM	532	CB	TYR	D	62	-36.696	29.12	-28.811
ATOM	533	CG	TYR	D	62	-37.934	29.308	-29.623
ATOM	534	CD1	TYR	D	62	-39.096	29.775	-29.025
ATOM	535	CD2	TYR	D	62	-37.936	29.082	-31.002
ATOM	536	CE1	TYR	D	62	-40.245	29.99	-29.763
ATOM	537	CE2	TYR	D	62	-39.087	29.307	-31.755
ATOM	538	CZ	TYR	D	62	-40.236	29.756	-31.122
ATOM	539	OH	TYR	D	62	-41.393	29.97	-31.826
ATOM	540	N	LEU	D	63	-34.179	30.801	-27.028
ATOM	541	CA	LEU	D	63	-33.592	30.994	-25.701
ATOM	542	C	LEU	D	63	-33.068	32.415	-25.508
ATOM	543	O	LEU	D	63	-32.1	32.651	-24.791
ATOM	544	CB	LEU	D	63	-32.456	29.995	-25.473
ATOM	545	CG	LEU	D	63	-32.805	28.516	-25.65
ATOM	546	CD1	LEU	D	63	-31.54	27.668	-25.571
ATOM	547	CD2	LEU	D	63	-33.848	28.1	-24.617
ATOM	548	N	GLN	D	64	-33.684	33.38	-26.163
ATOM	549	CA	GLN	D	64	-33.182	34.724	-25.995
ATOM	550	C	GLN	D	64	-34.057	35.462	-25.005
ATOM	551	O	GLN	D	64	-35.2	35.078	-24.751
ATOM	552	CB	GLN	D	64	-33.082	35.456	-27.332
ATOM	553	CG	GLN	D	64	-34.394	35.899	-27.913
ATOM	554	CD	GLN	D	64	-34.187	36.638	-29.208
ATOM	555	OE1	GLN	D	64	-34.539	37.819	-29.333
ATOM	556	NE2	GLN	D	64	-33.586	35.954	-30.184
ATOM	557	N	TRP	D	65	-33.502	36.496	-24.405
ATOM	558	CA	TRP	D	65	-34.316	37.355	-23.577
ATOM	559	C	TRP	D	65	-33.727	38.748	-23.583
ATOM	560	O	TRP	D	65	-32.627	38.966	-24.103
ATOM	561	CB	TRP	D	65	-34.45	36.801	-22.158
ATOM	562	CG	TRP	D	65	-33.154	36.658	-21.411
ATOM	563	CD1	TRP	D	65	-32.578	37.581	-20.595
ATOM	564	CD2	TRP	D	65	-32.286	35.517	-21.396
ATOM	565	NE1	TRP	D	65	-31.405	37.089	-20.069
ATOM	566	CE2	TRP	D	65	-31.202	35.827	-20.546
ATOM	567	CE3	TRP	D	65	-32.319	34.264	-22.015
ATOM	568	CZ2	TRP	D	65	-30.161	34.938	-20.307
ATOM	569	CZ3	TRP	D	65	-31.285	33.381	-21.774
ATOM	570	CH2	TRP	D	65	-30.224	33.716	-20.925
ATOM	571	N	ASN	D	66	-34.477	39.696	-23.041
ATOM	572	CA	ASN	D	66	-33.956	41.042	-22.86
ATOM	573	C	ASN	D	66	-33.486	41.244	-21.421
ATOM	574	O	ASN	D	66	-34.274	41.151	-20.471
ATOM	575	CB	ASN	D	66	-34.992	42.089	-23.268
ATOM	576	CG	ASN	D	66	-35.357	41.999	-24.741
ATOM	577	OD1	ASN	D	66	-36.509	41.741	-25.092
ATOM	578	ND2	ASN	D	66	-34.369	42.201	-25.611
ATOM	579	N	VAL	D	67	-32.189	41.492	-21.266
ATOM	580	CA	VAL	D	67	-31.606	41.708	-19.951
ATOM	581	C	VAL	D	67	-32.347	42.807	-19.172
ATOM	582	O	VAL	D	67	-32.365	42.784	-17.946
ATOM	583	CB	VAL	D	67	-30.091	42.003	-20.054
ATOM	584	CG1	VAL	D	67	-29.458	42.129	-18.67
ATOM	585	CG2	VAL	D	67	-29.404	40.903	-20.855
ATOM	586	N	SER	D	68	-32.991	43.736	-19.882
ATOM	587	CA	SER	D	68	-33.761	44.804	-19.233
ATOM	588	C	SER	D	68	-34.9	44.278	-18.366
ATOM	589	O	SER	D	68	-35.212	44.849	-17.321
ATOM	590	CB	SER	D	68	-34.33	45.776	-20.263
ATOM	591	OG	SER	D	68	-33.293	46.488	-20.907
ATOM	592	N	GLU	D	69	-35.53	43.196	-18.806
ATOM	593	CA	GLU	D	69	-36.637	42.612	-18.062
ATOM	594	C	GLU	D	69	-36.149	41.576	-17.05
ATOM	595	O	GLU	D	69	-36.925	41.094	-16.224
ATOM	596	CB	GLU	D	69	-37.645	41.984	-19.025
ATOM	597	CG	GLU	D	69	-38.201	42.956	-20.051
ATOM	598	CD	GLU	D	69	-38.621	42.261	-21.334
ATOM	599	OE1	GLU	D	69	-39.095	41.105	-21.267
ATOM	600	OE2	GLU	D	69	-38.463	42.867	-22.413
ATOM	601	N	TYR	D	70	-34.866	41.231	-17.128
ATOM	602	CA	TYR	D	70	-34.241	40.306	-16.173
ATOM	603	C	TYR	D	70	-32.882	40.866	-15.773
ATOM	604	O	TYR	D	70	-31.847	40.379	-16.226
ATOM	605	CB	TYR	D	70	-34.105	38.893	-16.762
ATOM	606	CG	TYR	D	70	-35.411	38.347	-17.289
ATOM	607	CD1	TYR	D	70	-36.312	37.712	-16.451
ATOM	608	CD2	TYR	D	70	-35.76	38.505	-18.616
ATOM	609	CE1	TYR	D	70	-37.515	37.223	-16.929
ATOM	610	CE2	TYR	D	70	-36.96	38.029	-19.101
ATOM	611	CZ	TYR	D	70	-37.832	37.386	-18.256
ATOM	612	OH	TYR	D	70	-39.028	36.913	-18.746
ATOM	613	N	PRO	D	71	-32.895	41.894	-14.909
ATOM	614	CA	PRO	D	71	-31.809	42.848	-14.638
ATOM	615	C	PRO	D	71	-30.386	42.303	-14.436
ATOM	616	O	PRO	D	71	-29.46	42.892	-14.994
ATOM	617	CB	PRO	D	71	-32.299	43.573	-13.388
ATOM	618	CG	PRO	D	71	-33.779	43.538	-13.527
ATOM	619	CD	PRO	D	71	-34.091	42.195	-14.104
ATOM	620	N	GLY	D	72	-30.197	41.237	-13.668
ATOM	621	CA	GLY	D	72	-28.848	40.765	-13.409
ATOM	622	C	GLY	D	72	-28.448	39.488	-14.141
ATOM	623	O	GLY	D	72	-27.39	38.919	-13.866
ATOM	624	N	VAL	D	73	-29.277	39.048	-15.084
ATOM	625	CA	VAL	D	73	-29.103	37.74	-15.72
ATOM	626	C	VAL	D	73	-28.485	37.796	-17.121
ATOM	627	O	VAL	D	73	-29.156	38.13	-18.095
ATOM	628	CB	VAL	D	73	-30.439	37.007	-15.819
ATOM	629	CG1	VAL	D	73	-30.192	35.537	-15.945
ATOM	630	CG2	VAL	D	73	-31.298	37.307	-14.586
ATOM	631	N	LYS	D	74	-27.204	37.462	-17.214
ATOM	632	CA	LYS	D	74	-26.494	37.52	-18.479
ATOM	633	C	LYS	D	74	-26.445	36.14	-19.126
ATOM	634	O	LYS	D	74	-26.435	36.025	-20.352
ATOM	635	CB	LYS	D	74	-25.068	38.032	-18.27
ATOM	636	CG	LYS	D	74	-24.961	39.319	-17.479
ATOM	637	CD	LYS	D	74	-23.502	39.621	-17.107
ATOM	638	CE	LYS	D	74	-22.729	40.274	-18.252
ATOM	639	NZ	LYS	D	74	-23.009	41.737	-18.358
ATOM	640	N	GLN	D	75	-26.407	35.095	-18.298
ATOM	641	CA	GLN	D	75	-26.288	33.719	-18.784
ATOM	642	C	GLN	D	75	-26.819	32.72	-17.757
ATOM	643	O	GLN	D	75	-26.839	33	-16.566
ATOM	644	CB	GLN	D	75	-24.83	33.399	-19.105
ATOM	645	CG	GLN	D	75	-23.897	33.471	-17.908
ATOM	646	CD	GLN	D	75	-22.486	33.005	-18.235
ATOM	647	OE1	GLN	D	75	-22.08	32.992	-19.398
ATOM	648	NE2	GLN	D	75	-21.733	32.613	-17.208
ATOM	649	N	VAL	D	76	-27.256	31.553	-18.207
ATOM	650	CA	VAL	D	76	-27.771	30.554	-17.279
ATOM	651	C	VAL	D	76	-27.311	29.146	-17.617
ATOM	652	O	VAL	D	76	-26.944	28.872	-18.756
ATOM	653	CB	VAL	D	76	-29.316	30.604	-17.164
ATOM	654	CG1	VAL	D	76	-29.762	31.87	-16.412
ATOM	655	CG2	VAL	D	76	-29.97	30.507	-18.53
ATOM	656	N	SER	D	77	-27.336	28.273	-16.607
ATOM	657	CA	SER	D	77	-26.903	26.882	-16.715
ATOM	658	C	SER	D	77	-28.091	25.959	-16.835
ATOM	659	O	SER	D	77	-28.846	25.78	-15.873
ATOM	660	CB	SER	D	77	-26.131	26.448	-15.473
ATOM	661	OG	SER	D	77	-24.791	26.87	-15.525
ATOM	662	N	VAL	D	78	-28.204	25.325	-17.996
ATOM	663	CA	VAL	D	78	-29.365	24.529	-18.364
ATOM	664	C	VAL	D	78	-28.935	23.099	-18.662
ATOM	665	O	VAL	D	78	-27.955	22.89	-19.374
ATOM	666	CB	VAL	D	78	-29.992	25.13	-19.638
ATOM	667	CG1	VAL	D	78	-31.202	24.338	-20.09
ATOM	668	CG2	VAL	D	78	-30.343	26.6	-19.396
ATOM	669	N	PRO	D	79	-29.638	22.105	-18.1
ATOM	670	CA	PRO	D	79	-29.299	20.704	-18.431
ATOM	671	C	PRO	D	79	-29.553	20.422	-19.905
ATOM	672	O	PRO	D	79	-30.613	20.824	-20.4
ATOM	673	CB	PRO	D	79	-30.263	19.886	-17.572
ATOM	674	CG	PRO	D	79	-31.296	20.871	-17.065
ATOM	675	CD	PRO	D	79	-30.643	22.203	-17.031
ATOM	676	N	ILE	D	80	-28.608	19.776	-20.59
ATOM	677	CA	ILE	D	80	-28.763	19.531	-22.025
ATOM	678	C	ILE	D	80	-30.006	18.72	-22.34
ATOM	679	O	ILE	D	80	-30.581	18.878	-23.397
ATOM	680	CB	ILE	D	80	-27.556	18.845	-22.673
ATOM	681	CG1	ILE	D	80	-27.358	17.451	-22.11
ATOM	682	CG2	ILE	D	80	-26.292	19.665	-22.492
ATOM	683	CD1	ILE	D	80	-26.292	16.672	-22.873
ATOM	684	N	SER	D	81	-30.449	17.889	-21.405
ATOM	685	CA	SER	D	81	-31.649	17.081	-21.612
ATOM	686	C	SER	D	81	-32.873	17.958	-21.844
ATOM	687	O	SER	D	81	-33.867	17.515	-22.396
ATOM	688	CB	SER	D	81	-31.886	16.169	-20.406
ATOM	689	OG	SER	D	81	-32.119	16.935	-19.244
ATOM	690	N	SER	D	82	-32.781	19.209	-21.415
ATOM	691	CA	SER	D	82	-33.86	20.185	-21.549
ATOM	692	C	SER	D	82	-33.819	20.98	-22.857
ATOM	693	O	SER	D	82	-34.779	21.678	-23.178
ATOM	694	CB	SER	D	82	-33.796	21.184	-20.394
ATOM	695	OG	SER	D	82	-34.69	20.809	-19.372
ATOM	696	N	LEU	D	83	-32.701	20.884	-23.576
ATOM	697	CA	LEU	D	83	-32.442	21.692	-24.764
ATOM	698	C	LEU	D	83	-32.409	20.898	-26.063
ATOM	699	O	LEU	D	83	-32.105	19.699	-26.078
ATOM	700	CB	LEU	D	83	-31.087	22.371	-24.635
ATOM	701	CG	LEU	D	83	-30.941	23.436	-23.559
ATOM	702	CD1	LEU	D	83	-29.53	23.946	-23.555
ATOM	703	CD2	LEU	D	83	-31.924	24.56	-23.793
ATOM	704	N	TRP	D	84	-32.687	21.578	-27.166
ATOM	705	CA	TRP	D	84	-32.329	21.001	-28.444
ATOM	706	C	TRP	D	84	-30.807	21.022	-28.49
ATOM	707	O	TRP	D	84	-30.192	22.036	-28.165
ATOM	708	CB	TRP	D	84	-32.888	21.811	-29.622
ATOM	709	CG	TRP	D	84	-32.419	21.214	-30.901
ATOM	710	CD1	TRP	D	84	-33.004	20.182	-31.591
ATOM	711	CD2	TRP	D	84	-31.21	21.529	-31.592
ATOM	712	NE1	TRP	D	84	-32.251	19.868	-32.684
ATOM	713	CE2	TRP	D	84	-31.137	20.668	-32.714
ATOM	714	CE3	TRP	D	84	-30.188	22.464	-31.382
ATOM	715	CZ2	TRP	D	84	-30.082	20.722	-33.648
ATOM	716	CZ3	TRP	D	84	-29.13	22.526	-32.311
ATOM	717	CH2	TRP	D	84	-29.093	21.652	-33.435
ATOM	718	N	VAL	D	85	-30.208	19.902	-28.871
ATOM	719	CA	VAL	D	85	-28.761	19.823	-29.033
ATOM	720	C	VAL	D	85	-28.463	19.198	-30.394
ATOM	721	O	VAL	D	85	-29.264	18.426	-30.903
ATOM	722	CB	VAL	D	85	-28.104	18.982	-27.913
ATOM	723	CG1	VAL	D	85	-28.339	19.634	-26.545
ATOM	724	CG2	VAL	D	85	-28.631	17.55	-27.932
ATOM	725	N	PRO	D	86	-27.327	19.56	-31.008
ATOM	726	CA	PRO	D	86	-26.989	18.936	-32.287
ATOM	727	C	PRO	D	86	-26.719	17.442	-32.112
ATOM	728	O	PRO	D	86	-26.005	17.031	-31.189
ATOM	729	CB	PRO	D	86	-25.717	19.682	-32.725
ATOM	730	CG	PRO	D	86	-25.787	20.997	-32.012
ATOM	731	CD	PRO	D	86	-26.426	20.687	-30.689
ATOM	732	N	ASP	D	87	-27.317	16.643	-32.996
ATOM	733	CA	ASP	D	87	-27.148	15.197	-32.986
ATOM	734	C	ASP	D	87	-25.822	14.819	-33.612
ATOM	735	O	ASP	D	87	-25.784	14.073	-34.59
ATOM	736	CB	ASP	D	87	-28.299	14.537	-33.741
ATOM	737	CG	ASP	D	87	-28.414	15.018	-35.218
ATOM	738	OD1	ASP	D	87	-27.774	16.037	-35.581
ATOM	739	OD2	ASP	D	87	-29.157	14.379	-36.009
ATOM	740	N	LEU	D	88	-24.731	15.363	-33.09
ATOM	741	CA	LEU	D	88	-23.429	15.022	-33.638
ATOM	742	C	LEU	D	88	-23.064	13.602	-33.242
ATOM	743	O	LEU	D	88	-23.151	13.223	-32.073
ATOM	744	CB	LEU	D	88	-22.357	16.006	-33.175
ATOM	745	CG	LEU	D	88	-22.545	17.413	-33.733
ATOM	746	CD1	LEU	D	88	-21.39	18.283	-33.334
ATOM	747	CD2	LEU	D	88	-22.686	17.372	-35.25
ATOM	748	N	ALA	D	89	-22.652	12.827	-34.236
ATOM	749	CA	ALA	D	89	-22.302	11.433	-34.054
ATOM	750	C	ALA	D	89	-20.852	11.195	-34.426
ATOM	751	O	ALA	D	89	-20.29	11.897	-35.261
ATOM	752	CB	ALA	D	89	-23.175	10.589	-34.93
ATOM	753	N	ALA	D	90	-20.253	10.184	-33.814
ATOM	754	CA	ALA	D	90	-18.923	9.741	-34.195
ATOM	755	C	ALA	D	90	-19.03	8.588	-35.21
ATOM	756	O	ALA	D	90	-19.362	7.466	-34.833
ATOM	757	CB	ALA	D	90	-18.165	9.296	-32.955
ATOM	758	N	TYR	D	91	-18.737	8.865	-36.481
ATOM	759	CA	TYR	D	91	-18.934	7.898	-37.576
ATOM	760	C	TYR	D	91	-18.22	6.563	-37.354
ATOM	761	O	TYR	D	91	-18.779	5.491	-37.602
ATOM	762	CB	TYR	D	91	-18.514	8.493	-38.936
ATOM	763	CG	TYR	D	91	-19.493	9.49	-39.553
ATOM	764	CD1	TYR	D	91	-20.154	10.431	-38.77
ATOM	765	CD2	TYR	D	91	-19.719	9.517	-40.927
ATOM	766	CE1	TYR	D	91	-21.033	11.35	-39.323
ATOM	767	CE2	TYR	D	91	-20.6	10.438	-41.492
ATOM	768	CZ	TYR	D	91	-21.247	11.352	-40.676
ATOM	769	OH	TYR	D	91	-22.12	12.268	-41.202
ATOM	770	N	ASN	D	92	-16.983	6.622	-36.888
ATOM	771	CA	ASN	D	92	-16.215	5.401	-36.688
ATOM	772	C	ASN	D	92	-16.068	5.028	-35.204
ATOM	773	O	ASN	D	92	-15.067	4.436	-34.789
ATOM	774	CB	ASN	D	92	-14.848	5.549	-37.34
ATOM	775	CG	ASN	D	92	-14.149	6.812	-36.906
ATOM	776	OD1	ASN	D	92	-14.795	7.81	-36.587
ATOM	777	ND2	ASN	D	92	-12.829	6.779	-36.878
ATOM	778	N	ALA	D	93	-17.067	5.37	-34.404
ATOM	779	CA	ALA	D	93	-17.068	4.932	-33.018
ATOM	780	C	ALA	D	93	-17.514	3.475	-32.912
ATOM	781	O	ALA	D	93	-18.5	3.071	-33.529
ATOM	782	CB	ALA	D	93	-17.977	5.8	-32.199
ATOM	783	N	ILE	D	94	-16.789	2.691	-32.125
ATOM	784	CA	ILE	D	94	-17.212	1.324	-31.852
ATOM	785	C	ILE	D	94	-17.771	1.163	-30.434
ATOM	786	O	ILE	D	94	-18.137	0.068	-30.038
ATOM	787	CB	ILE	D	94	-16.098	0.283	-32.154
ATOM	788	CG1	ILE	D	94	-14.82	0.605	-31.381
ATOM	789	CG2	ILE	D	94	-15.821	0.202	-33.667
ATOM	790	CD1	ILE	D	94	-14.695	-0.134	-30.072
ATOM	791	N	SER	D	95	-17.86	2.26	-29.685
ATOM	792	CA	SER	D	95	-18.495	2.235	-28.361
ATOM	793	C	SER	D	95	-19.303	3.507	-28.078
ATOM	794	O	SER	D	95	-19.047	4.56	-28.672
ATOM	795	CB	SER	D	95	-17.444	2.06	-27.264
ATOM	796	OG	SER	D	95	-16.705	3.258	-27.074
ATOM	797	N	LYS	D	96	-20.277	3.412	-27.171
ATOM	798	CA	LYS	D	96	-21.017	4.593	-26.729
ATOM	799	C	LYS	D	96	-20.016	5.548	-26.079
ATOM	800	O	LYS	D	96	-19.01	5.109	-25.514
ATOM	801	CB	LYS	D	96	-22.089	4.204	-25.715
ATOM	802	CG	LYS	D	96	-23.522	4.167	-26.247
ATOM	803	CD	LYS	D	96	-24.452	3.407	-25.276
ATOM	804	CE	LYS	D	96	-25.94	3.515	-25.653
ATOM	805	NZ	LYS	D	96	-26.527	4.89	-25.456
ATOM	806	N	PRO	D	97	-20.266	6.857	-26.174
ATOM	807	CA	PRO	D	97	-19.336	7.791	-25.533
ATOM	808	C	PRO	D	97	-19.608	7.874	-24.027
ATOM	809	O	PRO	D	97	-20.771	7.895	-23.625
ATOM	810	CB	PRO	D	97	-19.663	9.118	-26.214
ATOM	811	CG	PRO	D	97	-21.098	9.003	-26.55
ATOM	812	CD	PRO	D	97	-21.366	7.553	-26.862
ATOM	813	N	GLU	D	98	-18.552	7.871	-23.217
ATOM	814	CA	GLU	D	98	-18.686	8.076	-21.781
ATOM	815	C	GLU	D	98	-18.48	9.564	-21.467
ATOM	816	O	GLU	D	98	-17.352	10.075	-21.479
ATOM	817	CB	GLU	D	98	-17.676	7.207	-21.022
ATOM	818	CG	GLU	D	98	-18.029	6.943	-19.561
ATOM	819	CD	GLU	D	98	-16.948	6.155	-18.808
ATOM	820	OE1	GLU	D	98	-16.062	5.56	-19.468
ATOM	821	OE2	GLU	D	98	-16.986	6.134	-17.551
ATOM	822	N	VAL	D	99	-19.576	10.266	-21.216
ATOM	823	CA	VAL	D	99	-19.5	11.674	-20.837
ATOM	824	C	VAL	D	99	-18.981	11.848	-19.407
ATOM	825	O	VAL	D	99	-19.597	11.377	-18.448
ATOM	826	CB	VAL	D	99	-20.868	12.321	-20.953
ATOM	827	CG1	VAL	D	99	-20.75	13.828	-20.779
ATOM	828	CG2	VAL	D	99	-21.464	11.995	-22.308
ATOM	829	N	LEU	D	100	-17.855	12.539	-19.27
ATOM	830	CA	LEU	D	100	-17.133	12.612	-18.006
ATOM	831	C	LEU	D	100	-17.478	13.808	-17.125
ATOM	832	O	LEU	D	100	-17.035	13.874	-15.986
ATOM	833	CB	LEU	D	100	-15.634	12.633	-18.283
ATOM	834	CG	LEU	D	100	-15.12	11.411	-19.04
ATOM	835	CD1	LEU	D	100	-13.599	11.418	-19.073
ATOM	836	CD2	LEU	D	100	-15.658	10.127	-18.396
ATOM	837	N	THR	D	101	-18.265	14.741	-17.656
ATOM	838	CA	THR	D	101	-18.501	16.051	-17.034
ATOM	839	C	THR	D	101	-20.001	16.303	-16.916
ATOM	840	O	THR	D	101	-20.792	15.594	-17.549
ATOM	841	CB	THR	D	101	-17.872	17.183	-17.894
ATOM	842	OG1	THR	D	101	-18.086	16.915	-19.294
ATOM	843	CG2	THR	D	101	-16.389	17.281	-17.623
ATOM	844	N	PRO	D	102	-20.409	17.307	-16.108
ATOM	845	CA	PRO	D	102	-21.847	17.532	-15.911
ATOM	846	C	PRO	D	102	-22.531	17.871	-17.213
ATOM	847	O	PRO	D	102	-21.964	18.601	-18.019
ATOM	848	CB	PRO	D	102	-21.888	18.74	-14.974
ATOM	849	CG	PRO	D	102	-20.625	18.669	-14.244
ATOM	850	CD	PRO	D	102	-19.611	18.172	-15.225
ATOM	851	N	GLN	D	103	-23.735	17.349	-17.411
ATOM	852	CA	GLN	D	103	-24.415	17.5	-18.688
ATOM	853	C	GLN	D	103	-25.175	18.816	-18.758
ATOM	854	O	GLN	D	103	-26.407	18.851	-18.838
ATOM	855	CB	GLN	D	103	-25.31	16.292	-18.945
ATOM	856	CG	GLN	D	103	-24.531	15.011	-18.736
ATOM	857	CD	GLN	D	103	-24.913	13.904	-19.692
ATOM	858	OE1	GLN	D	103	-25.991	13.913	-20.283
ATOM	859	NE2	GLN	D	103	-24.021	12.935	-19.846
ATOM	860	N	LEU	D	104	-24.409	19.899	-18.721
ATOM	861	CA	LEU	D	104	-24.972	21.234	-18.628
ATOM	862	C	LEU	D	104	-24.433	22.081	-19.764
ATOM	863	O	LEU	D	104	-23.267	21.948	-20.149
ATOM	864	CB	LEU	D	104	-24.609	21.88	-17.285
ATOM	865	CG	LEU	D	104	-25.196	21.271	-16.004
ATOM	866	CD1	LEU	D	104	-24.538	21.879	-14.774
ATOM	867	CD2	LEU	D	104	-26.711	21.46	-15.932
ATOM	868	N	ALA	D	105	-25.284	22.951	-20.292
ATOM	869	CA	ALA	D	105	-24.856	23.935	-21.278
ATOM	870	C	ALA	D	105	-25.014	25.358	-20.755
ATOM	871	O	ALA	D	105	-25.982	25.644	-20.046
ATOM	872	CB	ALA	D	105	-25.655	23.769	-22.536
ATOM	873	N	LEU	D	106	-24.076	26.246	-21.102
ATOM	874	CA	LEU	D	106	-24.229	27.688	-20.807
ATOM	875	C	LEU	D	106	-24.988	28.382	-21.924
ATOM	876	O	LEU	D	106	-24.671	28.221	-23.108
ATOM	877	CB	LEU	D	106	-22.883	28.395	-20.636
ATOM	878	CG	LEU	D	106	-22.276	28.573	-19.239
ATOM	879	CD1	LEU	D	106	-21.062	29.49	-19.326
ATOM	880	CD2	LEU	D	106	-23.29	29.103	-18.22
ATOM	881	N	VAL	D	107	-25.997	29.154	-21.56
ATOM	882	CA	VAL	D	107	-26.744	29.882	-22.571
ATOM	883	C	VAL	D	107	-26.77	31.352	-22.222
ATOM	884	O	VAL	D	107	-27.195	31.705	-21.121
ATOM	885	CB	VAL	D	107	-28.191	29.399	-22.658
ATOM	886	CG1	VAL	D	107	-28.915	30.163	-23.742
ATOM	887	CG2	VAL	D	107	-28.251	27.877	-22.925
ATOM	888	N	ASN	D	108	-26.328	32.219	-23.134
ATOM	889	CA	ASN	D	108	-26.435	33.661	-22.856
ATOM	890	C	ASN	D	108	-27.755	34.245	-23.339
ATOM	891	O	ASN	D	108	-28.603	33.513	-23.864
ATOM	892	CB	ASN	D	108	-25.221	34.476	-23.338
ATOM	893	CG	ASN	D	108	-25.137	34.599	-24.857
ATOM	894	OD1	ASN	D	108	-26.098	34.337	-25.585
ATOM	895	ND2	ASN	D	108	-23.972	35.025	-25.339
ATOM	896	N	SER	D	109	-27.912	35.553	-23.169
ATOM	897	CA	SER	D	109	-29.182	36.227	-23.422
ATOM	898	C	SER	D	109	-29.536	36.388	-24.903
ATOM	899	O	SER	D	109	-30.701	36.613	-25.244
ATOM	900	CB	SER	D	109	-29.211	37.601	-22.726
ATOM	901	OG	SER	D	109	-28.097	38.395	-23.104
ATOM	902	N	SER	D	110	-28.544	36.297	-25.78
ATOM	903	CA	SER	D	110	-28.817	36.432	-27.211
ATOM	904	C	SER	D	110	-29.144	35.067	-27.829
ATOM	905	O	SER	D	110	-29.324	34.947	-29.034
ATOM	906	CB	SER	D	110	-27.659	37.109	-27.943
ATOM	907	OG	SER	D	110	-26.418	36.534	-27.59
ATOM	908	N	GLY	D	111	-29.23	34.054	-26.971
ATOM	909	CA	GLY	D	111	-29.608	32.709	-27.368
ATOM	910	C	GLY	D	111	-28.432	31.847	-27.76
ATOM	911	O	GLY	D	111	-28.622	30.769	-28.293
ATOM	912	N	HIS	D	112	-27.214	32.32	-27.525
ATOM	913	CA	HIS	D	112	-26.049	31.51	-27.846
ATOM	914	C	HIS	D	112	-25.834	30.423	-26.781
ATOM	915	O	HIS	D	112	-25.803	30.705	-25.568
ATOM	916	CB	HIS	D	112	-24.79	32.359	-28.03
ATOM	917	CG	HIS	D	112	-23.632	31.598	-28.605
ATOM	918	ND1	HIS	D	112	-23.573	31.217	-29.93
ATOM	919	CD2	HIS	D	112	-22.499	31.127	-28.03
ATOM	920	CE1	HIS	D	112	-22.449	30.558	-30.15
ATOM	921	NE2	HIS	D	112	-21.778	30.491	-29.013
ATOM	922	N	VAL	D	113	-25.687	29.187	-27.25
ATOM	923	CA	VAL	D	113	-25.547	28.028	-26.377
ATOM	924	C	VAL	D	113	-24.14	27.453	-26.467
ATOM	925	O	VAL	D	113	-23.607	27.279	-27.56
ATOM	926	CB	VAL	D	113	-26.546	26.935	-26.76
ATOM	927	CG1	VAL	D	113	-26.48	25.814	-25.76
ATOM	928	CG2	VAL	D	113	-27.96	27.515	-26.823
ATOM	929	N	GLN	D	114	-23.535	27.195	-25.314
ATOM	930	CA	GLN	D	114	-22.191	26.623	-25.231
ATOM	931	C	GLN	D	114	-22.308	25.289	-24.52
ATOM	932	O	GLN	D	114	-22.925	25.214	-23.457
ATOM	933	CB	GLN	D	114	-21.257	27.519	-24.409
ATOM	934	CG	GLN	D	114	-20.66	28.708	-25.146
ATOM	935	CD	GLN	D	114	-19.462	28.326	-25.987
ATOM	936	OE1	GLN	D	114	-18.889	27.249	-25.815
ATOM	937	NE2	GLN	D	114	-19.075	29.205	-26.906
ATOM	938	N	TYR	D	115	-21.721	24.248	-25.105
ATOM	939	CA	TYR	D	115	-21.729	22.914	-24.518
ATOM	940	C	TYR	D	115	-20.357	22.272	-24.695
ATOM	941	O	TYR	D	115	-19.891	22.102	-25.819
ATOM	942	CB	TYR	D	115	-22.82	22.063	-25.157
ATOM	943	CG	TYR	D	115	-22.838	20.64	-24.668
ATOM	944	CD1	TYR	D	115	-22.686	20.347	-23.315
ATOM	945	CD2	TYR	D	115	-23.01	19.582	-25.558
ATOM	946	CE1	TYR	D	115	-22.706	19.04	-22.866
ATOM	947	CE2	TYR	D	115	-23.022	18.275	-25.118
ATOM	948	CZ	TYR	D	115	-22.867	18.009	-23.769
ATOM	949	OH	TYR	D	115	-22.886	16.706	-23.332
ATOM	950	N	LEU	D	116	-19.72	21.915	-23.58
ATOM	951	CA	LEU	D	116	-18.283	21.607	-23.555
ATOM	952	C	LEU	D	116	-17.963	20.287	-22.868
ATOM	953	O	LEU	D	116	-17.239	20.262	-21.883
ATOM	954	CB	LEU	D	116	-17.523	22.725	-22.82
ATOM	955	CG	LEU	D	116	-17.928	24.151	-23.208
ATOM	956	CD1	LEU	D	116	-17.265	25.23	-22.343
ATOM	957	CD2	LEU	D	116	-17.633	24.392	-24.684
ATOM	958	N	PRO	D	117	-18.491	19.179	-23.385
ATOM	959	CA	PRO	D	117	-18.362	17.934	-22.616
ATOM	960	C	PRO	D	117	-16.989	17.281	-22.717
ATOM	961	O	PRO	D	117	-16.313	17.361	-23.741
ATOM	962	CB	PRO	D	117	-19.408	17.033	-23.26
ATOM	963	CG	PRO	D	117	-19.442	17.488	-24.678
ATOM	964	CD	PRO	D	117	-19.241	18.987	-24.634
ATOM	965	N	SER	D	118	-16.574	16.639	-21.635
ATOM	966	CA	SER	D	118	-15.388	15.799	-21.673
ATOM	967	C	SER	D	118	-15.838	14.363	-21.925
ATOM	968	O	SER	D	118	-16.798	13.881	-21.333
ATOM	969	CB	SER	D	118	-14.604	15.908	-20.37
ATOM	970	OG	SER	D	118	-13.306	15.377	-20.53
ATOM	971	N	ILE	D	119	-15.159	13.68	-22.83
ATOM	972	CA	ILE	D	119	-15.673	12.424	-23.331
ATOM	973	C	ILE	D	119	-14.587	11.366	-23.461
ATOM	974	O	ILE	D	119	-13.471	11.655	-23.896
ATOM	975	CB	ILE	D	119	-16.329	12.626	-24.698
ATOM	976	CG1	ILE	D	119	-17.559	13.523	-24.569
ATOM	977	CG2	ILE	D	119	-16.719	11.294	-25.304
ATOM	978	CD1	ILE	D	119	-18.172	13.887	-25.892
ATOM	979	N	ARG	D	120	-14.92	10.144	-23.057
ATOM	980	CA	ARG	D	120	-14.086	9	-23.352
ATOM	981	C	ARG	D	120	-14.811	8.125	-24.369
ATOM	982	O	ARG	D	120	-15.986	7.813	-24.205
ATOM	983	CB	ARG	D	120	-13.8	8.192	-22.099
ATOM	984	CG	ARG	D	120	-12.812	7.082	-22.377
ATOM	985	CD	ARG	D	120	-12.439	6.365	-21.135
ATOM	986	NE	ARG	D	120	-11.417	5.359	-21.383
ATOM	987	CZ	ARG	D	120	-10.966	4.527	-20.45
ATOM	988	NH1	ARG	D	120	-11.451	4.6	-19.216
ATOM	989	NH2	ARG	D	120	-10.034	3.633	-20.747
ATOM	990	N	GLN	D	121	-14.123	7.753	-25.436
ATOM	991	CA	GLN	D	121	-14.756	6.955	-26.481
ATOM	992	C	GLN	D	121	-13.723	6.096	-27.214
ATOM	993	O	GLN	D	121	-12.551	6.496	-27.361
ATOM	994	CB	GLN	D	121	-15.511	7.858	-27.464
ATOM	995	CG	GLN	D	121	-16.513	7.12	-28.346
ATOM	996	CD	GLN	D	121	-17.573	8.037	-28.925
ATOM	997	OE1	GLN	D	121	-17.339	9.231	-29.134
ATOM	998	NE2	GLN	D	121	-18.753	7.48	-29.186
ATOM	999	N	ARG	D	122	-14.159	4.915	-27.648
ATOM	1000	CA	ARG	D	122	-13.329	4.018	-28.461
ATOM	1001	C	ARG	D	122	-13.651	4.095	-29.966
ATOM	1002	O	ARG	D	122	-14.812	3.991	-30.367
ATOM	1003	CB	ARG	D	122	-13.463	2.577	-27.958
ATOM	1004	CG	ARG	D	122	-12.893	2.384	-26.554
ATOM	1005	CD	ARG	D	122	-12.993	0.95	-26.029
ATOM	1006	NE	ARG	D	122	-14.372	0.503	-25.831
ATOM	1007	CZ	ARG	D	122	-15.115	0.789	-24.763
ATOM	1008	NH1	ARG	D	122	-14.62	1.546	-23.794
ATOM	1009	NH2	ARG	D	122	-16.359	0.329	-24.671
ATOM	1010	N	PHE	D	123	-12.622	4.248	-30.796
ATOM	1011	CA	PHE	D	123	-12.809	4.345	-32.252
ATOM	1012	C	PHE	D	123	-12.102	3.244	-33.035
ATOM	1013	O	PHE	D	123	-11.05	2.758	-32.62
ATOM	1014	CB	PHE	D	123	-12.299	5.687	-32.789
ATOM	1015	CG	PHE	D	123	-13.011	6.869	-32.231
ATOM	1016	CD1	PHE	D	123	-12.78	7.285	-30.93
ATOM	1017	CD2	PHE	D	123	-13.904	7.575	-33.006
ATOM	1018	CE1	PHE	D	123	-13.433	8.37	-30.418
ATOM	1019	CE2	PHE	D	123	-14.558	8.665	-32.494
ATOM	1020	CZ	PHE	D	123	-14.321	9.063	-31.196
ATOM	1021	N	SER	D	124	-12.675	2.894	-34.188
ATOM	1022	CA	SER	D	124	-12.052	1.985	-35.14
ATOM	1023	C	SER	D	124	-10.899	2.704	-35.802
ATOM	1024	O	SER	D	124	-11.046	3.849	-36.205
ATOM	1025	CB	SER	D	124	-13.06	1.572	-36.21
ATOM	1026	OG	SER	D	124	-12.506	0.578	-37.032
ATOM	1027	N	CYS	D	125	-9.755	2.038	-35.917
ATOM	1028	CA	CYS	D	125	-8.566	2.672	-36.486
ATOM	1029	C	CYS	D	125	-7.406	1.695	-36.733
ATOM	1030	O	CYS	D	125	-7.166	0.786	-35.944
ATOM	1031	CB	CYS	D	125	-8.095	3.804	-35.571
ATOM	1032	SG	CYS	D	125	-6.675	4.7	-36.213
ATOM	1033	N	ASP	D	126	-6.683	1.895	-37.83
ATOM	1034	CA	ASP	D	126	-5.49	1.107	-38.131
ATOM	1035	C	ASP	D	126	-4.278	1.58	-37.322
ATOM	1036	O	ASP	D	126	-3.526	2.445	-37.77
ATOM	1037	CB	ASP	D	126	-5.17	1.196	-39.624
ATOM	1038	CG	ASP	D	126	-4.066	0.242	-40.047
ATOM	1039	OD1	ASP	D	126	-3.43	-0.386	-39.17
ATOM	1040	OD2	ASP	D	126	-3.832	0.122	-41.269
ATOM	1041	N	VAL	D	127	-4.069	0.986	-36.152
ATOM	1042	CA	VAL	D	127	-2.99	1.412	-35.264
ATOM	1043	C	VAL	D	127	-1.731	0.575	-35.436
ATOM	1044	O	VAL	D	127	-0.834	0.598	-34.587
ATOM	1045	CB	VAL	D	127	-3.425	1.341	-33.794
ATOM	1046	CG1	VAL	D	127	-4.564	2.317	-33.534
ATOM	1047	CG2	VAL	D	127	-3.845	-0.065	-33.447
ATOM	1048	N	SER	D	128	-1.661	-0.155	-36.543
ATOM	1049	CA	SER	D	128	-0.553	-1.077	-36.782
ATOM	1050	C	SER	D	128	0.808	-0.383	-36.917
ATOM	1051	O	SER	D	128	1.843	-1.048	-36.948
ATOM	1052	CB	SER	D	128	-0.832	-1.946	-38.013
ATOM	1053	OG	SER	D	128	-0.988	-1.148	-39.173
ATOM	1054	N	GLY	D	129	0.808	0.947	-36.988
ATOM	1055	CA	GLY	D	129	2.047	1.701	-37.1
ATOM	1056	C	GLY	D	129	2.432	2.484	-35.855
ATOM	1057	O	GLY	D	129	3.229	3.417	-35.93
ATOM	1058	N	VAL	D	130	1.888	2.089	-34.707
ATOM	1059	CA	VAL	D	130	2.088	2.836	-33.465
ATOM	1060	C	VAL	D	130	3.51	2.703	-32.929
ATOM	1061	O	VAL	D	130	3.944	3.487	-32.085
ATOM	1062	CB	VAL	D	130	1.086	2.396	-32.369
ATOM	1063	CG1	VAL	D	130	1.473	1.041	-31.791
ATOM	1064	CG2	VAL	D	130	1.003	3.443	-31.271
ATOM	1065	N	ASP	D	131	4.234	1.71	-33.428
ATOM	1066	CA	ASP	D	131	5.594	1.469	-32.975
ATOM	1067	C	ASP	D	131	6.657	2.116	-33.875
ATOM	1068	O	ASP	D	131	7.855	2.019	-33.597
ATOM	1069	CB	ASP	D	131	5.845	-0.036	-32.874
ATOM	1070	CG	ASP	D	131	6.099	-0.49	-31.453
ATOM	1071	OD1	ASP	D	131	5.115	-0.802	-30.748
ATOM	1072	OD2	ASP	D	131	7.283	-0.539	-31.043
ATOM	1073	N	THR	D	132	6.231	2.779	-34.947
ATOM	1074	CA	THR	D	132	7.19	3.295	-35.921
ATOM	1075	C	THR	D	132	7.461	4.791	-35.767
ATOM	1076	O	THR	D	132	6.769	5.486	-35.023
ATOM	1077	CB	THR	D	132	6.748	2.991	-37.37
ATOM	1078	OG1	THR	D	132	5.648	3.834	-37.73
ATOM	1079	CG2	THR	D	132	6.333	1.532	-37.504
ATOM	1080	N	GLU	D	133	8.486	5.266	-36.472
ATOM	1081	CA	GLU	D	133	8.834	6.681	-36.508
ATOM	1082	C	GLU	D	133	7.707	7.441	-37.191
ATOM	1083	O	GLU	D	133	7.362	8.553	-36.8
ATOM	1084	CB	GLU	D	133	10.148	6.879	-37.278
ATOM	1085	CG	GLU	D	133	10.777	8.264	-37.165
ATOM	1086	CD	GLU	D	133	12.184	8.314	-37.757
ATOM	1087	OE1	GLU	D	133	12.317	8.334	-39.001
ATOM	1088	OE2	GLU	D	133	13.161	8.33	-36.977
ATOM	1089	N	SER	D	134	7.128	6.814	-38.21
ATOM	1090	CA	SER	D	134	6.053	7.417	-38.982
ATOM	1091	C	SER	D	134	4.778	7.495	-38.161
ATOM	1092	O	SER	D	134	3.894	8.304	-38.449
ATOM	1093	CB	SER	D	134	5.814	6.625	-40.267
ATOM	1094	OG	SER	D	134	6.976	6.632	-41.085
ATOM	1095	N	GLY	D	135	4.691	6.645	-37.14
ATOM	1096	CA	GLY	D	135	3.588	6.669	-36.198
ATOM	1097	C	GLY	D	135	2.317	6.037	-36.731
ATOM	1098	O	GLY	D	135	2.316	5.436	-37.801
ATOM	1099	N	ALA	D	136	1.236	6.157	-35.969
ATOM	1100	CA	ALA	D	136	-0.071	5.673	-36.391
ATOM	1101	C	ALA	D	136	-1.043	6.845	-36.571
ATOM	1102	O	ALA	D	136	-0.995	7.829	-35.827
ATOM	1103	CB	ALA	D	136	-0.614	4.684	-35.38
ATOM	1104	N	THR	D	137	-1.933	6.734	-37.552
ATOM	1105	CA	THR	D	137	-2.82	7.839	-37.89
ATOM	1106	C	THR	D	137	-4.293	7.454	-37.759
ATOM	1107	O	THR	D	137	-4.745	6.503	-38.388
ATOM	1108	CB	THR	D	137	-2.506	8.362	-39.311
ATOM	1109	OG1	THR	D	137	-1.22	8.997	-39.307
ATOM	1110	CG2	THR	D	137	-3.544	9.357	-39.771
ATOM	1111	N	CYS	D	138	-5.032	8.185	-36.922
ATOM	1112	CA	CYS	D	138	-6.461	7.924	-36.71
ATOM	1113	C	CYS	D	138	-7.339	9.08	-37.172
ATOM	1114	O	CYS	D	138	-6.95	10.25	-37.075
ATOM	1115	CB	CYS	D	138	-6.76	7.619	-35.242
ATOM	1116	SG	CYS	D	138	-6.218	5.981	-34.71
ATOM	1117	N	LYS	D	139	-8.524	8.743	-37.675
ATOM	1118	CA	LYS	D	139	-9.445	9.738	-38.199
ATOM	1119	C	LYS	D	139	-10.701	9.719	-37.358
ATOM	1120	O	LYS	D	139	-11.464	8.758	-37.398
ATOM	1121	CB	LYS	D	139	-9.804	9.432	-39.654
ATOM	1122	CG	LYS	D	139	-8.904	10.068	-40.711
ATOM	1123	CD	LYS	D	139	-9.313	9.594	-42.118
ATOM	1124	CE	LYS	D	139	-8.329	10.057	-43.182
ATOM	1125	NZ	LYS	D	139	-8.106	11.532	-43.126
ATOM	1126	N	LEU	D	140	-10.906	10.775	-36.583
ATOM	1127	CA	LEU	D	140	-12.118	10.902	-35.8
ATOM	1128	C	LEU	D	140	-13.108	11.699	-36.618
ATOM	1129	O	LEU	D	140	-12.951	12.898	-36.789
ATOM	1130	CB	LEU	D	140	-11.835	11.627	-34.494
ATOM	1131	CG	LEU	D	140	-11.205	10.848	-33.338
ATOM	1132	CD1	LEU	D	140	-10.758	9.432	-33.737
ATOM	1133	CD2	LEU	D	140	-10.048	11.645	-32.759
ATOM	1134	N	LYS	D	141	-14.122	11.024	-37.138
ATOM	1135	CA	LYS	D	141	-15.042	11.655	-38.065
ATOM	1136	C	LYS	D	141	-16.378	11.951	-37.388
ATOM	1137	O	LYS	D	141	-17.046	11.04	-36.897
ATOM	1138	CB	LYS	D	141	-15.244	10.748	-39.276
ATOM	1139	CG	LYS	D	141	-16.16	11.31	-40.351
ATOM	1140	CD	LYS	D	141	-16.16	10.386	-41.569
ATOM	1141	CE	LYS	D	141	-16.216	11.164	-42.868
ATOM	1142	NZ	LYS	D	141	-17.606	11.591	-43.197
ATOM	1143	N	PHE	D	142	-16.767	13.224	-37.366
ATOM	1144	CA	PHE	D	142	-18.023	13.623	-36.736
ATOM	1145	C	PHE	D	142	-18.902	14.399	-37.706
ATOM	1146	O	PHE	D	142	-18.401	15.204	-38.493
ATOM	1147	CB	PHE	D	142	-17.767	14.532	-35.537
ATOM	1148	CG	PHE	D	142	-16.957	13.915	-34.435
ATOM	1149	CD1	PHE	D	142	-15.575	13.99	-34.447
ATOM	1150	CD2	PHE	D	142	-17.587	13.31	-33.345
ATOM	1151	CE1	PHE	D	142	-14.832	13.456	-33.397
ATOM	1152	CE2	PHE	D	142	-16.848	12.766	-32.298
ATOM	1153	CZ	PHE	D	142	-15.471	12.841	-32.326
ATOM	1154	N	GLY	D	143	-20.213	14.193	-37.604
ATOM	1155	CA	GLY	D	143	-21.197	14.908	-38.401
ATOM	1156	C	GLY	D	143	-22.613	14.688	-37.885
ATOM	1157	O	GLY	D	143	-22.875	13.743	-37.151
ATOM	1158	N	SER	D	144	-23.538	15.564	-38.25
ATOM	1159	CA	SER	D	144	-24.925	15.376	-37.852
ATOM	1160	C	SER	D	144	-25.449	14.051	-38.399
ATOM	1161	O	SER	D	144	-25.168	13.682	-39.552
ATOM	1162	CB	SER	D	144	-25.792	16.53	-38.353
ATOM	1163	OG	SER	D	144	-27.179	16.219	-38.246
ATOM	1164	N	TRP	D	145	-26.21	13.33	-37.586
ATOM	1165	CA	TRP	D	145	-26.715	12.031	-38.039
ATOM	1166	C	TRP	D	145	-27.972	12.166	-38.914
ATOM	1167	O	TRP	D	145	-28.239	11.317	-39.764
ATOM	1168	CB	TRP	D	145	-26.928	11.072	-36.849
ATOM	1169	CG	TRP	D	145	-27.178	9.649	-37.238
ATOM	1170	CD1	TRP	D	145	-28.366	8.988	-37.185
ATOM	1171	CD2	TRP	D	145	-26.214	8.702	-37.739
ATOM	1172	NE1	TRP	D	145	-28.207	7.693	-37.622
ATOM	1173	CE2	TRP	D	145	-26.896	7.496	-37.971
ATOM	1174	CE3	TRP	D	145	-24.844	8.765	-38.017
ATOM	1175	CZ2	TRP	D	145	-26.258	6.353	-38.473
ATOM	1176	CZ3	TRP	D	145	-24.207	7.631	-38.505
ATOM	1177	CH2	TRP	D	145	-24.914	6.439	-38.724
ATOM	1178	N	THR	D	146	-28.736	13.24	-38.739
ATOM	1179	CA	THR	D	146	-29.999	13.348	-39.481
ATOM	1180	C	THR	D	146	-30.311	14.685	-40.147
ATOM	1181	O	THR	D	146	-31.379	14.823	-40.745
ATOM	1182	CB	THR	D	146	-31.208	13.051	-38.59
ATOM	1183	OG1	THR	D	146	-31.275	14.038	-37.547
ATOM	1184	CG2	THR	D	146	-31.117	11.643	-38.011
ATOM	1185	N	HIS	D	147	-29.419	15.665	-40.032
ATOM	1186	CA	HIS	D	147	-29.66	16.989	-40.619
ATOM	1187	C	HIS	D	147	-28.64	17.337	-41.693
ATOM	1188	O	HIS	D	147	-27.434	17.309	-41.441
ATOM	1189	CB	HIS	D	147	-29.61	18.073	-39.554
ATOM	1190	CG	HIS	D	147	-30.724	17.992	-38.567
ATOM	1191	ND1	HIS	D	147	-32.047	18.14	-38.928
ATOM	1192	CD2	HIS	D	147	-30.714	17.803	-37.225
ATOM	1193	CE1	HIS	D	147	-32.807	18.025	-37.85
ATOM	1194	NE2	HIS	D	147	-32.023	17.818	-36.807
ATOM	1195	N	HIS	D	148	-29.12	17.695	-42.879
ATOM	1196	CA	HIS	D	148	-28.216	18.079	-43.949
ATOM	1197	C	HIS	D	148	-27.749	19.548	-43.806
ATOM	1198	O	HIS	D	148	-28.172	20.254	-42.891
ATOM	1199	CB	HIS	D	148	-28.875	17.818	-45.306
ATOM	1200	CG	HIS	D	148	-30.217	18.458	-45.458
ATOM	1201	ND1	HIS	D	148	-30.398	19.826	-45.43
ATOM	1202	CD2	HIS	D	148	-31.446	17.922	-45.645
ATOM	1203	CE1	HIS	D	148	-31.68	20.101	-45.592
ATOM	1204	NE2	HIS	D	148	-32.338	18.963	-45.73
ATOM	1205	N	SER	D	149	-26.874	19.981	-44.71
ATOM	1206	CA	SER	D	149	-26.229	21.292	-44.654
ATOM	1207	C	SER	D	149	-27.206	22.444	-44.522
ATOM	1208	O	SER	D	149	-26.977	23.349	-43.735
ATOM	1209	CB	SER	D	149	-25.34	21.518	-45.881
ATOM	1210	OG	SER	D	149	-24.194	20.681	-45.842
ATOM	1211	N	ARG	D	150	-28.313	22.399	-45.248
ATOM	1212	CA	ARG	D	150	-29.271	23.496	-45.192
ATOM	1213	C	ARG	D	150	-30.132	23.559	-43.912
ATOM	1214	O	ARG	D	150	-31.032	24.39	-43.796
ATOM	1215	CB	ARG	D	150	-30.133	23.51	-46.453
ATOM	1216	CG	ARG	D	150	-29.335	23.839	-47.726
ATOM	1217	CD	ARG	D	150	-30.134	23.538	-48.978
ATOM	1218	NE	ARG	D	150	-30.773	24.725	-49.539
ATOM	1219	CZ	ARG	D	150	-31.935	25.221	-49.122
ATOM	1220	NH1	ARG	D	150	-32.592	24.638	-48.127
ATOM	1221	NH2	ARG	D	150	-32.44	26.307	-49.696
ATOM	1222	N	GLU	D	151	-29.851	22.698	-42.944
ATOM	1223	CA	GLU	D	151	-30.565	22.762	-41.69
ATOM	1224	C	GLU	D	151	-29.573	23.031	-40.57
ATOM	1225	O	GLU	D	151	-29.849	23.792	-39.65
ATOM	1226	CB	GLU	D	151	-31.31	21.454	-41.412
ATOM	1227	CG	GLU	D	151	-32.467	21.165	-42.344
ATOM	1228	CD	GLU	D	151	-33.175	19.87	-41.994
ATOM	1229	OE1	GLU	D	151	-33.595	19.709	-40.821
ATOM	1230	OE2	GLU	D	151	-33.303	19.008	-42.889
ATOM	1231	N	LEU	D	152	-28.418	22.379	-40.662
ATOM	1232	CA	LEU	D	152	-27.399	22.413	-39.621
ATOM	1233	C	LEU	D	152	-26.065	22.611	-40.31
ATOM	1234	O	LEU	D	152	-25.558	21.717	-40.992
ATOM	1235	CB	LEU	D	152	-27.395	21.116	-38.816
ATOM	1236	CG	LEU	D	152	-26.577	21.026	-37.525
ATOM	1237	CD1	LEU	D	152	-26.963	19.771	-36.7
ATOM	1238	CD2	LEU	D	152	-25.072	21.052	-37.775
ATOM	1239	N	ASP	D	153	-25.494	23.789	-40.116
ATOM	1240	CA	ASP	D	153	-24.284	24.161	-40.815
ATOM	1241	C	ASP	D	153	-23.105	23.926	-39.889
ATOM	1242	O	ASP	D	153	-22.815	24.749	-39.02
ATOM	1243	CB	ASP	D	153	-24.389	25.623	-41.264
ATOM	1244	CG	ASP	D	153	-23.077	26.187	-41.778
ATOM	1245	OD1	ASP	D	153	-22.227	25.416	-42.275
ATOM	1246	OD2	ASP	D	153	-22.909	27.421	-41.686
ATOM	1247	N	LEU	D	154	-22.443	22.785	-40.069
ATOM	1248	CA	LEU	D	154	-21.317	22.405	-39.225
ATOM	1249	C	LEU	D	154	-20.113	23.218	-39.637
ATOM	1250	O	LEU	D	154	-19.747	23.224	-40.807
ATOM	1251	CB	LEU	D	154	-20.986	20.93	-39.415
ATOM	1252	CG	LEU	D	154	-20.893	19.983	-38.217
ATOM	1253	CD1	LEU	D	154	-20.116	18.718	-38.603
ATOM	1254	CD2	LEU	D	154	-20.292	20.657	-36.993
ATOM	1255	N	GLN	D	155	-19.503	23.91	-38.682
ATOM	1256	CA	GLN	D	155	-18.262	24.633	-38.943
ATOM	1257	C	GLN	D	155	-17.159	24.271	-37.948
ATOM	1258	O	GLN	D	155	-17.435	24.011	-36.766
ATOM	1259	CB	GLN	D	155	-18.504	26.144	-38.925
ATOM	1260	CG	GLN	D	155	-19.291	26.632	-40.118
ATOM	1261	CD	GLN	D	155	-18.623	26.272	-41.44
ATOM	1262	OE1	GLN	D	155	-17.404	26.076	-41.506
ATOM	1263	NE2	GLN	D	155	-19.422	26.172	-42.497
ATOM	1264	N	MET	D	156	-15.919	24.26	-38.435
ATOM	1265	CA	MET	D	156	-14.754	24.069	-37.581
ATOM	1266	C	MET	D	156	-14.428	25.338	-36.807
ATOM	1267	O	MET	D	156	-14.635	26.442	-37.307
ATOM	1268	CB	MET	D	156	-13.523	23.698	-38.411
ATOM	1269	CG	MET	D	156	-13.559	22.33	-39.037
ATOM	1270	SD	MET	D	156	-11.977	21.937	-39.805
ATOM	1271	CE	MET	D	156	-11.706	23.334	-40.877
ATOM	1272	N	GLN	D	157	-13.922	25.174	-35.588
ATOM	1273	CA	GLN	D	157	-13.199	26.239	-34.901
ATOM	1274	C	GLN	D	157	-11.76	25.761	-34.837
ATOM	1275	O	GLN	D	157	-11.495	24.588	-35.101
ATOM	1276	CB	GLN	D	157	-13.74	26.46	-33.491
ATOM	1277	CG	GLN	D	157	-14.971	27.352	-33.414
ATOM	1278	CD	GLN	D	157	-15.582	27.391	-32.014
ATOM	1279	OE1	GLN	D	157	-15.815	26.346	-31.388
ATOM	1280	NE2	GLN	D	157	-15.845	28.602	-31.52
ATOM	1281	N	GLU	D	158	-10.831	26.651	-34.503
ATOM	1282	CA	GLU	D	158	-9.439	26.24	-34.321
ATOM	1283	C	GLU	D	158	-9.287	25.327	-33.104
ATOM	1284	O	GLU	D	158	-9.821	25.606	-32.029
ATOM	1285	CB	GLU	D	158	-8.519	27.456	-34.204
ATOM	1286	CG	GLU	D	158	-8.013	27.994	-35.536
ATOM	1287	CD	GLU	D	158	-9.126	28.478	-36.455
ATOM	1288	OE1	GLU	D	158	-10.278	28.63	-35.99
ATOM	1289	OE2	GLU	D	158	-8.841	28.709	-37.651
ATOM	1290	N	ALA	D	159	-8.554	24.234	-33.295
ATOM	1291	CA	ALA	D	159	-8.433	23.176	-32.293
ATOM	1292	C	ALA	D	159	-7.45	23.515	-31.18
ATOM	1293	O	ALA	D	159	-6.989	24.657	-31.056
ATOM	1294	CB	ALA	D	159	-8.021	21.868	-32.959
ATOM	1295	N	ASP	D	160	-7.136	22.501	-30.375
ATOM	1296	CA	ASP	D	160	-6.111	22.617	-29.344
ATOM	1297	C	ASP	D	160	-5.368	21.296	-29.154
ATOM	1298	O	ASP	D	160	-5.932	20.212	-29.321
ATOM	1299	CB	ASP	D	160	-6.706	23.091	-28.011
ATOM	1300	CG	ASP	D	160	-5.664	23.735	-27.102
ATOM	1301	OD1	ASP	D	160	-4.465	23.402	-27.233
ATOM	1302	OD2	ASP	D	160	-6.041	24.578	-26.259
ATOM	1303	N	ILE	D	161	-4.092	21.414	-28.806
ATOM	1304	CA	ILE	D	161	-3.221	20.272	-28.593
ATOM	1305	C	ILE	D	161	-2.57	20.442	-27.222
ATOM	1306	O	ILE	D	161	-2.086	19.481	-26.623
ATOM	1307	CB	ILE	D	161	-2.129	20.192	-29.695
ATOM	1308	CG1	ILE	D	161	-2.76	20.136	-31.089
ATOM	1309	CG2	ILE	D	161	-1.222	18.991	-29.499
ATOM	1310	CD1	ILE	D	161	-2.888	21.49	-31.777
ATOM	1311	N	SER	D	162	-2.587	21.676	-26.721
ATOM	1312	CA	SER	D	162	-1.945	22.018	-25.453
ATOM	1313	C	SER	D	162	-2.562	21.279	-24.265
ATOM	1314	O	SER	D	162	-1.952	21.17	-23.198
ATOM	1315	CB	SER	D	162	-2.038	23.52	-25.211
ATOM	1316	OG	SER	D	162	-3.394	23.9	-25.076
ATOM	1317	N	GLY	D	163	-3.778	20.781	-24.454
ATOM	1318	CA	GLY	D	163	-4.458	20.035	-23.417
ATOM	1319	C	GLY	D	163	-3.975	18.601	-23.301
ATOM	1320	O	GLY	D	163	-4.352	17.896	-22.365
ATOM	1321	N	TYR	D	164	-3.148	18.156	-24.245
ATOM	1322	CA	TYR	D	164	-2.647	16.786	-24.207
ATOM	1323	C	TYR	D	164	-1.728	16.62	-23.001
ATOM	1324	O	TYR	D	164	-1.01	17.55	-22.634
ATOM	1325	CB	TYR	D	164	-1.926	16.404	-25.509
ATOM	1326	CG	TYR	D	164	-1.713	14.911	-25.653
ATOM	1327	CD1	TYR	D	164	-2.733	14.088	-26.105
ATOM	1328	CD2	TYR	D	164	-0.502	14.323	-25.313
ATOM	1329	CE1	TYR	D	164	-2.553	12.725	-26.219
ATOM	1330	CE2	TYR	D	164	-0.309	12.959	-25.431
ATOM	1331	CZ	TYR	D	164	-1.338	12.165	-25.883
ATOM	1332	OH	TYR	D	164	-1.163	10.805	-25.998
ATOM	1333	N	ILE	D	165	-1.766	15.45	-22.37
ATOM	1334	CA	ILE	D	165	-0.959	15.232	-21.168
ATOM	1335	C	ILE	D	165	0.472	14.792	-21.505
ATOM	1336	O	ILE	D	165	0.697	13.914	-22.343
ATOM	1337	CB	ILE	D	165	-1.627	14.264	-20.164
ATOM	1338	CG1	ILE	D	165	-1.605	12.839	-20.69
ATOM	1339	CG2	ILE	D	165	-3.056	14.681	-19.889
ATOM	1340	CD1	ILE	D	165	-1.901	11.849	-19.646
ATOM	1341	N	PRO	D	166	1.45	15.426	-20.853
ATOM	1342	CA	PRO	D	166	2.849	15.25	-21.249
ATOM	1343	C	PRO	D	166	3.459	13.943	-20.753
ATOM	1344	O	PRO	D	166	4.542	13.583	-21.211
ATOM	1345	CB	PRO	D	166	3.547	16.456	-20.612
ATOM	1346	CG	PRO	D	166	2.698	16.812	-19.429
ATOM	1347	CD	PRO	D	166	1.287	16.372	-19.734
ATOM	1348	N	TYR	D	167	2.781	13.248	-19.844
ATOM	1349	CA	TYR	D	167	3.325	12.027	-19.261
ATOM	1350	C	TYR	D	167	2.609	10.804	-19.81
ATOM	1351	O	TYR	D	167	2.783	9.689	-19.308
ATOM	1352	CB	TYR	D	167	3.218	12.06	-17.736
ATOM	1353	CG	TYR	D	167	1.823	12.353	-17.242
ATOM	1354	CD1	TYR	D	167	0.881	11.335	-17.116
ATOM	1355	CD2	TYR	D	167	1.442	13.647	-16.909
ATOM	1356	CE1	TYR	D	167	-0.395	11.599	-16.667
ATOM	1357	CE2	TYR	D	167	0.17	13.919	-16.459
ATOM	1358	CZ	TYR	D	167	-0.748	12.892	-16.343
ATOM	1359	OH	TYR	D	167	-2.022	13.159	-15.9
ATOM	1360	N	SER	D	168	1.786	11.029	-20.829
ATOM	1361	CA	SER	D	168	1.144	9.944	-21.548
ATOM	1362	C	SER	D	168	2.23	9.03	-22.088
ATOM	1363	O	SER	D	168	3.337	9.485	-22.365
ATOM	1364	CB	SER	D	168	0.324	10.509	-22.701
ATOM	1365	OG	SER	D	168	0.147	9.54	-23.711
ATOM	1366	N	ARG	D	169	1.939	7.743	-22.232
ATOM	1367	CA	ARG	D	169	2.947	6.848	-22.791
ATOM	1368	C	ARG	D	169	3.058	7.038	-24.303
ATOM	1369	O	ARG	D	169	4.004	6.563	-24.931
ATOM	1370	CB	ARG	D	169	2.695	5.382	-22.402
ATOM	1371	CG	ARG	D	169	1.918	4.521	-23.394
ATOM	1372	CD	ARG	D	169	1.823	3.099	-22.841
ATOM	1373	NE	ARG	D	169	1.157	2.144	-23.728
ATOM	1374	CZ	ARG	D	169	-0.122	1.789	-23.625
ATOM	1375	NH1	ARG	D	169	-0.888	2.32	-22.679
ATOM	1376	NH2	ARG	D	169	-0.641	0.907	-24.468
ATOM	1377	N	PHE	D	170	2.102	7.766	-24.874
ATOM	1378	CA	PHE	D	170	2.095	8.039	-26.307
ATOM	1379	C	PHE	D	170	2.499	9.474	-26.637
ATOM	1380	O	PHE	D	170	1.962	10.425	-26.07
ATOM	1381	CB	PHE	D	170	0.709	7.775	-26.886
ATOM	1382	CG	PHE	D	170	0.264	6.35	-26.775
ATOM	1383	CD1	PHE	D	170	0.752	5.39	-27.649
ATOM	1384	CD2	PHE	D	170	-0.653	5.972	-25.808
ATOM	1385	CE1	PHE	D	170	0.34	4.076	-27.559
ATOM	1386	CE2	PHE	D	170	-1.069	4.658	-25.708
ATOM	1387	CZ	PHE	D	170	-0.576	3.707	-26.586
ATOM	1388	N	GLU	D	171	3.436	9.624	-27.569
ATOM	1389	CA	GLU	D	171	3.83	10.946	-28.048
ATOM	1390	C	GLU	D	171	2.886	11.422	-29.142
ATOM	1391	O	GLU	D	171	2.826	10.839	-30.224
ATOM	1392	CB	GLU	D	171	5.265	10.935	-28.583
ATOM	1393	CG	GLU	D	171	5.721	12.269	-29.162
ATOM	1394	CD	GLU	D	171	7.049	12.168	-29.898
ATOM	1395	OE1	GLU	D	171	7.207	11.237	-30.717
ATOM	1396	OE2	GLU	D	171	7.935	13.018	-29.657
ATOM	1397	N	LEU	D	172	2.142	12.482	-28.853
ATOM	1398	CA	LEU	D	172	1.289	13.098	-29.853
ATOM	1399	C	LEU	D	172	2.175	13.823	-30.853
ATOM	1400	O	LEU	D	172	3.05	14.597	-30.468
ATOM	1401	CB	LEU	D	172	0.328	14.077	-29.192
ATOM	1402	CG	LEU	D	172	-0.811	14.599	-30.059
ATOM	1403	CD1	LEU	D	172	-1.591	13.443	-30.67
ATOM	1404	CD2	LEU	D	172	-1.71	15.447	-29.208
ATOM	1405	N	VAL	D	173	1.951	13.563	-32.137
ATOM	1406	CA	VAL	D	173	2.787	14.127	-33.194
ATOM	1407	C	VAL	D	173	2.106	15.293	-33.916
ATOM	1408	O	VAL	D	173	2.718	16.338	-34.137
ATOM	1409	CB	VAL	D	173	3.18	13.05	-34.218
ATOM	1410	CG1	VAL	D	173	4.015	13.648	-35.328
ATOM	1411	CG2	VAL	D	173	3.929	11.924	-33.527
ATOM	1412	N	GLY	D	174	0.84	15.112	-34.279
ATOM	1413	CA	GLY	D	174	0.091	16.161	-34.945
ATOM	1414	C	GLY	D	174	-1.403	15.905	-34.987
ATOM	1415	O	GLY	D	174	-1.855	14.763	-34.921
ATOM	1416	N	VAL	D	175	-2.173	16.983	-35.09
ATOM	1417	CA	VAL	D	175	-3.613	16.881	-35.274
ATOM	1418	C	VAL	D	175	-4.053	17.855	-36.355
ATOM	1419	O	VAL	D	175	-3.763	19.045	-36.257
ATOM	1420	CB	VAL	D	175	-4.373	17.21	-33.986
ATOM	1421	CG1	VAL	D	175	-5.862	17.339	-34.268
ATOM	1422	CG2	VAL	D	175	-4.126	16.139	-32.941
ATOM	1423	N	THR	D	176	-4.744	17.36	-37.383
ATOM	1424	CA	THR	D	176	-5.283	18.243	-38.421
ATOM	1425	C	THR	D	176	-6.815	18.284	-38.414
ATOM	1426	O	THR	D	176	-7.47	17.384	-37.898
ATOM	1427	CB	THR	D	176	-4.768	17.874	-39.824
ATOM	1428	OG1	THR	D	176	-5.144	16.53	-40.135
ATOM	1429	CG2	THR	D	176	-3.26	17.984	-39.877
ATOM	1430	N	GLN	D	177	-7.373	19.342	-38.984
ATOM	1431	CA	GLN	D	177	-8.813	19.525	-39.049
ATOM	1432	C	GLN	D	177	-9.237	19.696	-40.502
ATOM	1433	O	GLN	D	177	-8.599	20.434	-41.249
ATOM	1434	CB	GLN	D	177	-9.194	20.79	-38.3
ATOM	1435	CG	GLN	D	177	-9.484	20.622	-36.839
ATOM	1436	CD	GLN	D	177	-9.982	21.915	-36.214
ATOM	1437	OE1	GLN	D	177	-10.644	21.902	-35.174
ATOM	1438	NE2	GLN	D	177	-9.664	23.04	-36.848
ATOM	1439	N	LYS	D	178	-10.316	19.027	-40.899
ATOM	1440	CA	LYS	D	178	-10.848	19.155	-42.256
ATOM	1441	C	LYS	D	178	-12.375	19.093	-42.253
ATOM	1442	O	LYS	D	178	-12.957	18.161	-41.688
ATOM	1443	CB	LYS	D	178	-10.296	18.049	-43.161
ATOM	1444	CG	LYS	D	178	-10.563	18.282	-44.645
ATOM	1445	CD	LYS	D	178	-10.185	17.074	-45.492
ATOM	1446	CE	LYS	D	178	-9.741	17.492	-46.899
ATOM	1447	NZ	LYS	D	178	-10.722	18.367	-47.615
ATOM	1448	N	ARG	D	179	-13.022	20.083	-42.87
ATOM	1449	CA	ARG	D	179	-14.478	20.062	-43.008
ATOM	1450	C	ARG	D	179	-14.87	19.726	-44.423
ATOM	1451	O	ARG	D	179	-14.511	20.442	-45.334
ATOM	1452	CB	ARG	D	179	-15.118	21.403	-42.664
ATOM	1453	CG	ARG	D	179	-16.635	21.361	-42.87
ATOM	1454	CD	ARG	D	179	-17.192	22.659	-43.375
ATOM	1455	NE	ARG	D	179	-18.641	22.745	-43.206
ATOM	1456	CZ	ARG	D	179	-19.525	22.871	-44.195
ATOM	1457	NH1	ARG	D	179	-19.135	22.916	-45.465
ATOM	1458	NH2	ARG	D	179	-20.817	22.955	-43.91
ATOM	1459	N	SER	D	180	-15.637	18.658	-44.594
ATOM	1460	CA	SER	D	180	-16.042	18.196	-45.918
ATOM	1461	C	SER	D	180	-17.544	18.324	-46.139
ATOM	1462	O	SER	D	180	-18.295	18.652	-45.228
ATOM	1463	CB	SER	D	180	-15.625	16.736	-46.125
ATOM	1464	OG	SER	D	180	-14.227	16.57	-45.963
ATOM	1465	N	GLU	D	181	-17.969	18.066	-47.366
ATOM	1466	CA	GLU	D	181	-19.376	17.937	-47.685
ATOM	1467	C	GLU	D	181	-19.552	16.661	-48.491
ATOM	1468	O	GLU	D	181	-19.072	16.566	-49.615
ATOM	1469	CB	GLU	D	181	-19.837	19.118	-48.525
ATOM	1470	CG	GLU	D	181	-20.466	20.25	-47.753
ATOM	1471	CD	GLU	D	181	-21.345	21.117	-48.64
ATOM	1472	OE1	GLU	D	181	-20.923	21.446	-49.776
ATOM	1473	OE2	GLU	D	181	-22.468	21.455	-48.206
ATOM	1474	N	ARG	D	182	-20.224	15.673	-47.924
ATOM	1475	CA	ARG	D	182	-20.514	14.464	-48.681
ATOM	1476	C	ARG	D	182	-21.944	14.505	-49.205
ATOM	1477	O	ARG	D	182	-22.84	15.035	-48.551
ATOM	1478	CB	ARG	D	182	-20.304	13.198	-47.829
ATOM	1479	CG	ARG	D	182	-18.896	13.018	-47.266
ATOM	1480	CD	ARG	D	182	-17.858	13.528	-48.249
ATOM	1481	NE	ARG	D	182	-16.64	12.724	-48.272
ATOM	1482	CZ	ARG	D	182	-15.746	12.76	-49.259
ATOM	1483	NH1	ARG	D	182	-15.934	13.558	-50.306
ATOM	1484	NH2	ARG	D	182	-14.664	11.996	-49.203
ATOM	1485	N	PHE	D	183	-22.154	13.957	-50.394
ATOM	1486	CA	PHE	D	183	-23.496	13.595	-50.823
ATOM	1487	C	PHE	D	183	-23.691	12.098	-50.615
ATOM	1488	O	PHE	D	183	-22.776	11.314	-50.842
ATOM	1489	CB	PHE	D	183	-23.701	13.957	-52.275
ATOM	1490	CG	PHE	D	183	-23.835	15.425	-52.505
ATOM	1491	CD1	PHE	D	183	-22.719	16.253	-52.459
ATOM	1492	CD2	PHE	D	183	-25.077	15.987	-52.759
ATOM	1493	CE1	PHE	D	183	-22.837	17.613	-52.668
ATOM	1494	CE2	PHE	D	183	-25.205	17.347	-52.968
ATOM	1495	CZ	PHE	D	183	-24.082	18.163	-52.923
ATOM	1496	N	TYR	D	184	-24.872	11.695	-50.166
ATOM	1497	CA	TYR	D	184	-25.095	10.289	-49.868
ATOM	1498	C	TYR	D	184	-26.116	9.648	-50.792
ATOM	1499	O	TYR	D	184	-26.886	8.787	-50.361
ATOM	1500	CB	TYR	D	184	-25.506	10.091	-48.412
ATOM	1501	CG	TYR	D	184	-24.382	10.318	-47.433
ATOM	1502	CD1	TYR	D	184	-23.983	11.603	-47.102
ATOM	1503	CD2	TYR	D	184	-23.712	9.248	-46.845
ATOM	1504	CE1	TYR	D	184	-22.96	11.821	-46.208
ATOM	1505	CE2	TYR	D	184	-22.682	9.457	-45.948
ATOM	1506	CZ	TYR	D	184	-22.311	10.748	-45.631
ATOM	1507	OH	TYR	D	184	-21.287	10.991	-44.738
ATOM	1508	N	GLU	D	185	-26.102	10.051	-52.064
ATOM	1509	CA	GLU	D	185	-26.911	9.428	-53.132
ATOM	1510	C	GLU	D	185	-28.407	9.168	-52.83
ATOM	1511	O	GLU	D	185	-29.255	9.271	-53.717
ATOM	1512	CB	GLU	D	185	-26.211	8.186	-53.745
ATOM	1513	CG	GLU	D	185	-25.566	7.18	-52.765
ATOM	1514	CD	GLU	D	185	-24.196	7.624	-52.238
ATOM	1515	OE1	GLU	D	185	-23.529	8.446	-52.908
ATOM	1516	OE2	GLU	D	185	-23.79	7.148	-51.15
ATOM	1517	N	CYS	D	186	-28.726	8.838	-51.584
ATOM	1518	CA	CYS	D	186	-30.109	8.79	-51.137
ATOM	1519	C	CYS	D	186	-30.729	10.189	-51.167
ATOM	1520	O	CYS	D	186	-31.922	10.337	-51.425
ATOM	1521	CB	CYS	D	186	-30.18	8.261	-49.705
ATOM	1522	SG	CYS	D	186	-29.749	9.507	-48.452
ATOM	1523	N	CYS	D	187	-29.911	11.21	-50.913
ATOM	1524	CA	CYS	D	187	-30.422	12.542	-50.567
ATOM	1525	C	CYS	D	187	-29.91	13.664	-51.474
ATOM	1526	O	CYS	D	187	-28.719	13.74	-51.761
ATOM	1527	CB	CYS	D	187	-30.059	12.866	-49.111
ATOM	1528	SG	CYS	D	187	-30.114	11.457	-47.989
ATOM	1529	N	LYS	D	188	-30.811	14.548	-51.897
ATOM	1530	CA	LYS	D	188	-30.445	15.694	-52.733
ATOM	1531	C	LYS	D	188	-29.408	16.579	-52.06
ATOM	1532	O	LYS	D	188	-28.441	17.01	-52.693
ATOM	1533	CB	LYS	D	188	-31.69	16.528	-53.071
ATOM	1534	CG	LYS	D	188	-31.41	17.891	-53.708
ATOM	1535	CD	LYS	D	188	-31.6	19.024	-52.694
ATOM	1536	CE	LYS	D	188	-31.407	20.404	-53.32
ATOM	1537	NZ	LYS	D	188	-32.444	20.712	-54.347
ATOM	1538	N	GLU	D	189	-29.621	16.828	-50.768
ATOM	1539	CA	GLU	D	189	-28.824	17.77	-49.989
ATOM	1540	C	GLU	D	189	-27.609	17.095	-49.361
ATOM	1541	O	GLU	D	189	-27.715	15.987	-48.829
ATOM	1542	CB	GLU	D	189	-29.687	18.404	-48.889
ATOM	1543	CG	GLU	D	189	-31.201	18.355	-49.16
ATOM	1544	CD	GLU	D	189	-31.854	17.01	-48.793
ATOM	1545	OE1	GLU	D	189	-31.129	16.057	-48.416
ATOM	1546	OE2	GLU	D	189	-33.101	16.913	-48.884
ATOM	1547	N	PRO	D	190	-26.454	17.78	-49.395
ATOM	1548	CA	PRO	D	190	-25.193	17.225	-48.884
ATOM	1549	C	PRO	D	190	-25.158	17.183	-47.355
ATOM	1550	O	PRO	D	190	-25.937	17.886	-46.714
ATOM	1551	CB	PRO	D	190	-24.145	18.213	-49.405
ATOM	1552	CG	PRO	D	190	-24.883	19.517	-49.469
ATOM	1553	CD	PRO	D	190	-26.302	19.175	-49.857
ATOM	1554	N	TYR	D	191	-24.263	16.37	-46.795
ATOM	1555	CA	TYR	D	191	-24.105	16.233	-45.347
ATOM	1556	C	TYR	D	191	-22.668	16.523	-44.941
ATOM	1557	O	TYR	D	191	-21.761	15.763	-45.271
ATOM	1558	CB	TYR	D	191	-24.5	14.826	-44.886
ATOM	1559	CG	TYR	D	191	-25.997	14.579	-44.891
ATOM	1560	CD1	TYR	D	191	-26.676	14.315	-46.081
ATOM	1561	CD2	TYR	D	191	-26.735	14.617	-43.709
ATOM	1562	CE1	TYR	D	191	-28.047	14.097	-46.088
ATOM	1563	CE2	TYR	D	191	-28.102	14.395	-43.708
ATOM	1564	CZ	TYR	D	191	-28.751	14.145	-44.896
ATOM	1565	OH	TYR	D	191	-30.11	13.933	-44.903
ATOM	1566	N	PRO	D	192	-22.461	17.623	-44.206
ATOM	1567	CA	PRO	D	192	-21.13	18.056	-43.779
ATOM	1568	C	PRO	D	192	-20.636	17.239	-42.603
ATOM	1569	O	PRO	D	192	-21.422	16.843	-41.735
ATOM	1570	CB	PRO	D	192	-21.383	19.493	-43.306
ATOM	1571	CG	PRO	D	192	-22.751	19.411	-42.699
ATOM	1572	CD	PRO	D	192	-23.521	18.446	-43.594
ATOM	1573	N	ASP	D	193	-19.331	17.002	-42.557
ATOM	1574	CA	ASP	D	193	-18.723	16.37	-41.392
ATOM	1575	C	ASP	D	193	-17.423	17.086	-41.064
ATOM	1576	O	ASP	D	193	-16.84	17.739	-41.923
ATOM	1577	CB	ASP	D	193	-18.453	14.888	-41.657
ATOM	1578	CG	ASP	D	193	-17.47	14.665	-42.798
ATOM	1579	OD1	ASP	D	193	-16.25	14.777	-42.556
ATOM	1580	OD2	ASP	D	193	-17.915	14.378	-43.934
ATOM	1581	N	VAL	D	194	-16.983	16.987	-39.818
ATOM	1582	CA	VAL	D	194	-15.664	17.473	-39.447
ATOM	1583	C	VAL	D	194	-14.822	16.278	-39.023
ATOM	1584	O	VAL	D	194	-15.266	15.447	-38.228
ATOM	1585	CB	VAL	D	194	-15.728	18.49	-38.294
ATOM	1586	CG1	VAL	D	194	-14.332	18.952	-37.917
ATOM	1587	CG2	VAL	D	194	-16.588	19.676	-38.685
ATOM	1588	N	THR	D	195	-13.618	16.185	-39.571
ATOM	1589	CA	THR	D	195	-12.736	15.07	-39.287
ATOM	1590	C	THR	D	195	-11.443	15.577	-38.675
ATOM	1591	O	THR	D	195	-10.829	16.514	-39.184
ATOM	1592	CB	THR	D	195	-12.417	14.296	-40.57
ATOM	1593	OG1	THR	D	195	-13.642	13.974	-41.236
ATOM	1594	CG2	THR	D	195	-11.646	13.009	-40.257
ATOM	1595	N	PHE	D	196	-11.035	14.95	-37.579
ATOM	1596	CA	PHE	D	196	-9.799	15.303	-36.895
ATOM	1597	C	PHE	D	196	-8.814	14.173	-37.049
ATOM	1598	O	PHE	D	196	-9.028	13.074	-36.532
ATOM	1599	CB	PHE	D	196	-10.055	15.521	-35.412
ATOM	1600	CG	PHE	D	196	-11.053	16.588	-35.13
ATOM	1601	CD1	PHE	D	196	-10.671	17.918	-35.097
ATOM	1602	CD2	PHE	D	196	-12.375	16.268	-34.908
ATOM	1603	CE1	PHE	D	196	-11.59	18.91	-34.838
ATOM	1604	CE2	PHE	D	196	-13.296	17.257	-34.649
ATOM	1605	CZ	PHE	D	196	-12.901	18.583	-34.616
ATOM	1606	N	THR	D	197	-7.738	14.442	-37.772
ATOM	1607	CA	THR	D	197	-6.73	13.437	-38.036
ATOM	1608	C	THR	D	197	-5.618	13.603	-37.027
ATOM	1609	O	THR	D	197	-5.04	14.682	-36.9
ATOM	1610	CB	THR	D	197	-6.135	13.603	-39.435
ATOM	1611	OG1	THR	D	197	-7.189	13.781	-40.388
ATOM	1612	CG2	THR	D	197	-5.32	12.39	-39.796
ATOM	1613	N	VAL	D	198	-5.319	12.534	-36.308
ATOM	1614	CA	VAL	D	198	-4.289	12.598	-35.284
ATOM	1615	C	VAL	D	198	-3.249	11.507	-35.478
ATOM	1616	O	VAL	D	198	-3.578	10.34	-35.694
ATOM	1617	CB	VAL	D	198	-4.896	12.557	-33.865
ATOM	1618	CG1	VAL	D	198	-6.363	12.188	-33.928
ATOM	1619	CG2	VAL	D	198	-4.123	11.606	-32.96
ATOM	1620	N	THR	D	199	-1.989	11.911	-35.419
ATOM	1621	CA	THR	D	199	-0.881	10.994	-35.612
ATOM	1622	C	THR	D	199	-0.07	10.873	-34.323
ATOM	1623	O	THR	D	199	0.252	11.879	-33.692
ATOM	1624	CB	THR	D	199	0.022	11.467	-36.762
ATOM	1625	OG1	THR	D	199	-0.797	11.83	-37.879
ATOM	1626	CG2	THR	D	199	0.992	10.365	-37.171
ATOM	1627	N	PHE	D	200	0.251	9.641	-33.933
ATOM	1628	CA	PHE	D	200	0.923	9.396	-32.658
ATOM	1629	C	PHE	D	200	1.822	8.166	-32.705
ATOM	1630	O	PHE	D	200	1.817	7.429	-33.686
ATOM	1631	CB	PHE	D	200	-0.112	9.25	-31.538
ATOM	1632	CG	PHE	D	200	-1.023	8.058	-31.693
ATOM	1633	CD1	PHE	D	200	-2.167	8.137	-32.463
ATOM	1634	CD2	PHE	D	200	-0.743	6.861	-31.047
ATOM	1635	CE1	PHE	D	200	-3.006	7.04	-32.597
ATOM	1636	CE2	PHE	D	200	-1.578	5.768	-31.182
ATOM	1637	CZ	PHE	D	200	-2.707	5.859	-31.961
ATOM	1638	N	ARG	D	201	2.59	7.946	-31.64
ATOM	1639	CA	ARG	D	201	3.469	6.779	-31.548
ATOM	1640	C	ARG	D	201	3.855	6.477	-30.102
ATOM	1641	O	ARG	D	201	3.769	7.351	-29.24
ATOM	1642	CB	ARG	D	201	4.725	7	-32.387
ATOM	1643	CG	ARG	D	201	5.378	8.345	-32.154
ATOM	1644	CD	ARG	D	201	6.562	8.57	-33.085
ATOM	1645	NE	ARG	D	201	7.265	9.812	-32.777
ATOM	1646	CZ	ARG	D	201	8.295	10.281	-33.473
ATOM	1647	NH1	ARG	D	201	8.747	9.613	-34.527
ATOM	1648	NH2	ARG	D	201	8.873	11.418	-33.115
ATOM	1649	N	LYS	D	202	4.269	5.241	-29.834
ATOM	1650	CA	LYS	D	202	4.781	4.898	-28.509
ATOM	1651	C	LYS	D	202	6.016	5.744	-28.235
ATOM	1652	O	LYS	D	202	6.693	6.159	-29.166
ATOM	1653	CB	LYS	D	202	5.121	3.407	-28.411
ATOM	1654	CG	LYS	D	202	3.912	2.478	-28.382
ATOM	1655	CD	LYS	D	202	4.319	1.077	-27.932
ATOM	1656	CE	LYS	D	202	3.15	0.089	-27.921
ATOM	1657	NZ	LYS	D	202	3.572	-1.221	-27.333
ATOM	1658	N	LYS	D	203	6.307	6.019	-26.967
ATOM	1659	CA	LYS	D	203	7.467	6.851	-26.64
ATOM	1660	C	LYS	D	203	8.749	6.04	-26.463
ATOM	1661	O	LYS	D	203	8.708	4.872	-26.077
ATOM	1662	CB	LYS	D	203	7.202	7.714	-25.402
ATOM	1663	CG	LYS	D	203	6.488	9.025	-25.692
ATOM	1664	CD	LYS	D	203	6.202	9.804	-24.417
ATOM	1665	CE	LYS	D	203	5.212	10.93	-24.674
ATOM	1666	NZ	LYS	D	203	4.653	11.501	-23.416
ATOM	1667	N	GLY	D	204	9.883	6.67	-26.754
ATOM	1668	CA	GLY	D	204	11.176	6.029	-26.615
ATOM	1669	C	GLY	D	204	12.319	7.029	-26.65
ATOM	1670	O	GLY	D	204	13.179	6.991	-27.535
ATOM	1671	N	GLY	E	0	-37.734	26.072	-36.803
ATOM	1672	CA	GLY	E	0	-38.671	26.626	-37.764
ATOM	1673	C	GLY	E	0	-40.091	26.559	-37.236
ATOM	1674	O	GLY	E	0	-40.491	25.538	-36.647
ATOM	1675	N	GLU	E	1	-40.84	27.638	-37.45
ATOM	1676	CA	GLU	E	1	-42.197	27.769	-36.946
ATOM	1677	C	GLU	E	1	-43.132	26.697	-37.488
ATOM	1678	O	GLU	E	1	-44.045	26.257	-36.792
ATOM	1679	CB	GLU	E	1	-42.773	29.152	-37.276
ATOM	1680	CG	GLU	E	1	-42.173	30.286	-36.462
ATOM	1681	CD	GLU	E	1	-42.175	29.976	-34.972
ATOM	1682	OE1	GLU	E	1	-43.279	29.963	-34.38
ATOM	1683	OE2	GLU	E	1	-41.077	29.719	-34.413
ATOM	1684	N	PHE	E	2	-42.925	26.278	-38.73
ATOM	1685	CA	PHE	E	2	-43.807	25.269	-39.282
ATOM	1686	C	PHE	E	2	-43.5	23.903	-38.69
ATOM	1687	O	PHE	E	2	-44.413	23.119	-38.468
ATOM	1688	CB	PHE	E	2	-43.785	25.258	-40.81
ATOM	1689	CG	PHE	E	2	-44.553	26.389	-41.424
ATOM	1690	CD1	PHE	E	2	-45.919	26.494	-41.229
ATOM	1691	CD2	PHE	E	2	-43.911	27.346	-42.202
ATOM	1692	CE1	PHE	E	2	-46.637	27.541	-41.797
ATOM	1693	CE2	PHE	E	2	-44.618	28.394	-42.766
ATOM	1694	CZ	PHE	E	2	-45.984	28.496	-42.56
ATOM	1695	N	GLN	E	3	-42.228	23.623	-38.414
ATOM	1696	CA	GLN	E	3	-41.897	22.374	-37.717
ATOM	1697	C	GLN	E	3	-42.55	22.339	-36.332
ATOM	1698	O	GLN	E	3	-42.976	21.278	-35.891
ATOM	1699	CB	GLN	E	3	-40.384	22.117	-37.609
ATOM	1700	CG	GLN	E	3	-39.693	21.806	-38.933
ATOM	1701	CD	GLN	E	3	-39.302	23.069	-39.705
ATOM	1702	OE1	GLN	E	3	-39.755	24.182	-39.393
ATOM	1703	NE2	GLN	E	3	-38.447	22.9	-40.709
ATOM	1704	N	ARG	E	4	-42.656	23.488	-35.656
ATOM	1705	CA	ARG	E	4	-43.295	23.491	-34.332
ATOM	1706	C	ARG	E	4	-44.799	23.277	-34.43
ATOM	1707	O	ARG	E	4	-45.375	22.571	-33.603
ATOM	1708	CB	ARG	E	4	-42.996	24.762	-33.533
ATOM	1709	CG	ARG	E	4	-41.531	25.003	-33.247
ATOM	1710	CD	ARG	E	4	-41.302	26.511	-32.945
ATOM	1711	NE	ARG	E	4	-40.858	26.734	-31.572
ATOM	1712	CZ	ARG	E	4	-41.669	26.867	-30.529
ATOM	1713	NH1	ARG	E	4	-42.983	26.809	-30.691
ATOM	1714	NH2	ARG	E	4	-41.162	27.056	-29.321
ATOM	1715	N	LYS	E	5	-45.426	23.877	-35.436
ATOM	1716	CA	LYS	E	5	-46.847	23.671	-35.684
ATOM	1717	C	LYS	E	5	-47.112	22.191	-35.963
ATOM	1718	O	LYS	E	5	-48.06	21.607	-35.437
ATOM	1719	CB	LYS	E	5	-47.317	24.512	-36.877
ATOM	1720	CG	LYS	E	5	-48.824	24.668	-36.978
ATOM	1721	CD	LYS	E	5	-49.228	25.49	-38.206
ATOM	1722	CE	LYS	E	5	-50.604	26.123	-38.039
ATOM	1723	NZ	LYS	E	5	-51.607	25.134	-37.562
ATOM	1724	N	LEU	E	6	-46.254	21.588	-36.783
ATOM	1725	CA	LEU	E	6	-46.443	20.208	-37.205
ATOM	1726	C	LEU	E	6	-46.339	19.271	-35.999
ATOM	1727	O	LEU	E	6	-47.133	18.348	-35.853
ATOM	1728	CB	LEU	E	6	-45.451	19.82	-38.316
ATOM	1729	CG	LEU	E	6	-45.542	18.354	-38.769
ATOM	1730	CD1	LEU	E	6	-46.921	18.045	-39.343
ATOM	1731	CD2	LEU	E	6	-44.468	18.001	-39.785
ATOM	1732	N	TYR	E	7	-45.371	19.531	-35.13
ATOM	1733	CA	TYR	E	7	-45.23	18.775	-33.89
ATOM	1734	C	TYR	E	7	-46.537	18.757	-33.098
ATOM	1735	O	TYR	E	7	-47.024	17.687	-32.729
ATOM	1736	CB	TYR	E	7	-44.102	19.356	-33.039
ATOM	1737	CG	TYR	E	7	-43.96	18.702	-31.688
ATOM	1738	CD1	TYR	E	7	-44.72	19.136	-30.594
ATOM	1739	CD2	TYR	E	7	-43.064	17.648	-31.494
ATOM	1740	CE1	TYR	E	7	-44.598	18.532	-29.361
ATOM	1741	CE2	TYR	E	7	-42.936	17.049	-30.261
ATOM	1742	CZ	TYR	E	7	-43.699	17.498	-29.199
ATOM	1743	OH	TYR	E	7	-43.571	16.898	-27.975
ATOM	1744	N	LYS	E	8	-47.098	19.94	-32.841
ATOM	1745	CA	LYS	E	8	-48.335	20.03	-32.076
ATOM	1746	C	LYS	E	8	-49.437	19.192	-32.715
ATOM	1747	O	LYS	E	8	-50.247	18.595	-32.015
ATOM	1748	CB	LYS	E	8	-48.789	21.485	-31.899
ATOM	1749	CG	LYS	E	8	-47.928	22.292	-30.914
ATOM	1750	CD	LYS	E	8	-48.439	23.724	-30.691
ATOM	1751	CE	LYS	E	8	-49.188	23.86	-29.364
ATOM	1752	NZ	LYS	E	8	-48.382	23.404	-28.177
ATOM	1753	N	GLU	E	9	-49.46	19.127	-34.042
ATOM	1754	CA	GLU	E	9	-50.504	18.356	-34.702
ATOM	1755	C	GLU	E	9	-50.303	16.83	-34.608
ATOM	1756	O	GLU	E	9	-51.233	16.105	-34.291
ATOM	1757	CB	GLU	E	9	-50.675	18.797	-36.159
ATOM	1758	CG	GLU	E	9	-51.968	18.288	-36.804
ATOM	1759	CD	GLU	E	9	-53.232	18.894	-36.179
ATOM	1760	OE1	GLU	E	9	-53.137	19.915	-35.454
ATOM	1761	OE2	GLU	E	9	-54.329	18.341	-36.419
ATOM	1762	N	LEU	E	10	-49.088	16.358	-34.86
ATOM	1763	CA	LEU	E	10	-48.802	14.92	-34.939
ATOM	1764	C	LEU	E	10	-48.834	14.261	-33.584
ATOM	1765	O	LEU	E	10	-49.165	13.074	-33.45
ATOM	1766	CB	LEU	E	10	-47.419	14.686	-35.541
ATOM	1767	CG	LEU	E	10	-47.272	15.116	-37.005
ATOM	1768	CD1	LEU	E	10	-45.906	14.722	-37.555
ATOM	1769	CD2	LEU	E	10	-48.398	14.528	-37.841
ATOM	1770	N	VAL	E	11	-48.466	15.044	-32.584
ATOM	1771	CA	VAL	E	11	-48.293	14.541	-31.237
ATOM	1772	C	VAL	E	11	-49.623	14.168	-30.609
ATOM	1773	O	VAL	E	11	-49.691	13.234	-29.817
ATOM	1774	CB	VAL	E	11	-47.539	15.569	-30.374
ATOM	1775	CG1	VAL	E	11	-48.349	15.983	-29.162
ATOM	1776	CG2	VAL	E	11	-46.183	15.034	-29.998
ATOM	1777	N	LYS	E	12	-50.689	14.866	-30.98
ATOM	1778	CA	LYS	E	12	-51.964	14.619	-30.323
ATOM	1779	C	LYS	E	12	-52.577	13.286	-30.737
ATOM	1780	O	LYS	E	12	-52.556	12.904	-31.913
ATOM	1781	CB	LYS	E	12	-52.943	15.779	-30.51
ATOM	1782	CG	LYS	E	12	-53.49	15.926	-31.883
ATOM	1783	CD	LYS	E	12	-54.447	17.112	-31.958
ATOM	1784	CE	LYS	E	12	-53.737	18.416	-31.628
ATOM	1785	NZ	LYS	E	12	-54.528	19.593	-32.092
ATOM	1786	N	ASN	E	13	-53.096	12.578	-29.737
ATOM	1787	CA	ASN	E	13	-53.609	11.213	-29.886
ATOM	1788	C	ASN	E	13	-52.599	10.18	-30.39
ATOM	1789	O	ASN	E	13	-52.944	9.008	-30.532
ATOM	1790	CB	ASN	E	13	-54.866	11.18	-30.755
ATOM	1791	CG	ASN	E	13	-55.901	12.182	-30.31
ATOM	1792	OD1	ASN	E	13	-55.92	12.602	-29.151
ATOM	1793	ND2	ASN	E	13	-56.774	12.574	-31.23
ATOM	1794	N	TYR	E	14	-51.363	10.594	-30.662
ATOM	1795	CA	TYR	E	14	-50.372	9.625	-31.09
ATOM	1796	C	TYR	E	14	-50.033	8.721	-29.917
ATOM	1797	O	TYR	E	14	-49.804	9.201	-28.806
ATOM	1798	CB	TYR	E	14	-49.107	10.269	-31.67
ATOM	1799	CG	TYR	E	14	-48.209	9.238	-32.337
ATOM	1800	CD1	TYR	E	14	-47.263	8.527	-31.6
ATOM	1801	CD2	TYR	E	14	-48.342	8.937	-33.682
ATOM	1802	CE1	TYR	E	14	-46.461	7.566	-32.184
ATOM	1803	CE2	TYR	E	14	-47.536	7.968	-34.288
ATOM	1804	CZ	TYR	E	14	-46.6	7.295	-33.526
ATOM	1805	OH	TYR	E	14	-45.792	6.346	-34.091
ATOM	1806	N	ASN	E	15	-50.024	7.416	-30.185
ATOM	1807	CA	ASN	E	15	-49.731	6.38	-29.194
ATOM	1808	C	ASN	E	15	-48.639	5.464	-29.741
ATOM	1809	O	ASN	E	15	-48.898	4.649	-30.634
ATOM	1810	CB	ASN	E	15	-50.983	5.55	-28.941
ATOM	1811	CG	ASN	E	15	-50.807	4.525	-27.819
ATOM	1812	OD1	ASN	E	15	-49.693	4.082	-27.501
ATOM	1813	ND2	ASN	E	15	-51.929	4.126	-27.228
ATOM	1814	N	PRO	E	16	-47.421	5.582	-29.195
ATOM	1815	CA	PRO	E	16	-46.28	4.833	-29.721
ATOM	1816	C	PRO	E	16	-46.266	3.345	-29.283
ATOM	1817	O	PRO	E	16	-45.322	2.62	-29.608
ATOM	1818	CB	PRO	E	16	-45.073	5.595	-29.147
ATOM	1819	CG	PRO	E	16	-45.583	6.111	-27.822
ATOM	1820	CD	PRO	E	16	-47.062	6.413	-28.03
ATOM	1821	N	ASP	E	17	-47.286	2.885	-28.565
ATOM	1822	CA	ASP	E	17	-47.338	1.46	-28.233
ATOM	1823	C	ASP	E	17	-48.224	0.676	-29.201
ATOM	1824	O	ASP	E	17	-48.297	-0.548	-29.111
ATOM	1825	CB	ASP	E	17	-47.832	1.237	-26.809
ATOM	1826	CG	ASP	E	17	-46.863	1.762	-25.761
ATOM	1827	OD1	ASP	E	17	-45.657	1.923	-26.084
ATOM	1828	OD2	ASP	E	17	-47.313	2.002	-24.607
ATOM	1829	N	VAL	E	18	-48.904	1.377	-30.113
ATOM	1830	CA	VAL	E	18	-49.807	0.717	-31.051
ATOM	1831	C	VAL	E	18	-49.232	0.603	-32.458
ATOM	1832	O	VAL	E	18	-48.939	1.614	-33.108
ATOM	1833	CB	VAL	E	18	-51.165	1.399	-31.106
ATOM	1834	CG1	VAL	E	18	-52.026	0.748	-32.166
ATOM	1835	CG2	VAL	E	18	-51.832	1.291	-29.749
ATOM	1836	N	ILE	E	19	-49.048	-0.637	-32.916
ATOM	1837	CA	ILE	E	19	-48.527	-0.856	-34.257
ATOM	1838	C	ILE	E	19	-49.494	-0.211	-35.246
ATOM	1839	O	ILE	E	19	-50.707	-0.405	-35.161
ATOM	1840	CB	ILE	E	19	-48.319	-2.359	-34.562
ATOM	1841	CG1	ILE	E	19	-47.743	-2.556	-35.967
ATOM	1842	CG2	ILE	E	19	-49.613	-3.137	-34.362
ATOM	1843	CD1	ILE	E	19	-47.339	-3.995	-36.277
ATOM	1844	N	PRO	E	20	-48.965	0.599	-36.163
ATOM	1845	CA	PRO	E	20	-49.858	1.377	-37.037
ATOM	1846	C	PRO	E	20	-50.386	0.607	-38.25
ATOM	1847	O	PRO	E	20	-50.27	1.096	-39.377
ATOM	1848	CB	PRO	E	20	-48.985	2.56	-37.462
ATOM	1849	CG	PRO	E	20	-47.566	2.039	-37.365
ATOM	1850	CD	PRO	E	20	-47.547	0.998	-36.278
ATOM	1851	N	THR	E	21	-50.96	-0.577	-38.025
ATOM	1852	CA	THR	E	21	-51.575	-1.322	-39.112
ATOM	1853	C	THR	E	21	-52.769	-0.546	-39.62
ATOM	1854	O	THR	E	21	-53.32	0.293	-38.903
ATOM	1855	CB	THR	E	21	-52.095	-2.706	-38.683
ATOM	1856	OG1	THR	E	21	-53.073	-2.548	-37.655
ATOM	1857	CG2	THR	E	21	-50.961	-3.616	-38.224
ATOM	1858	N	GLN	E	22	-53.182	-0.845	-40.848
ATOM	1859	CA	GLN	E	22	-54.264	-0.099	-41.479
ATOM	1860	C	GLN	E	22	-55.238	-1.033	-42.173
ATOM	1861	O	GLN	E	22	-55.19	-1.165	-43.384
ATOM	1862	CB	GLN	E	22	-53.696	0.911	-42.482
ATOM	1863	CG	GLN	E	22	-54.474	2.219	-42.541
ATOM	1864	CD	GLN	E	22	-53.966	3.173	-43.618
ATOM	1865	OE1	GLN	E	22	-53.018	2.863	-44.343
ATOM	1866	NE2	GLN	E	22	-54.598	4.342	-43.722
ATOM	1867	N	ARG	E	23	-56.105	-1.678	-41.393
ATOM	1868	CA	ARG	E	23	-57.158	-2.574	-41.9
ATOM	1869	C	ARG	E	23	-56.618	-3.695	-42.805
ATOM	1870	O	ARG	E	23	-56.194	-3.457	-43.935
ATOM	1871	CB	ARG	E	23	-58.33	-1.759	-42.515
ATOM	1872	CG	ARG	E	23	-58.729	-2.028	-43.974
ATOM	1873	CD	ARG	E	23	-59.732	-3.175	-44.127
ATOM	1874	NE	ARG	E	23	-61.071	-2.704	-44.48
ATOM	1875	CZ	ARG	E	23	-62.129	-2.795	-43.68
ATOM	1876	NH1	ARG	E	23	-62.006	-3.348	-42.48
ATOM	1877	NH2	ARG	E	23	-63.31	-2.339	-44.08
ATOM	1878	N	ASP	E	24	-56.6	-4.918	-42.279
ATOM	1879	CA	ASP	E	24	-56.012	-6.068	-42.98
ATOM	1880	C	ASP	E	24	-54.518	-5.89	-43.239
ATOM	1881	O	ASP	E	24	-53.709	-6.741	-42.865
ATOM	1882	CB	ASP	E	24	-56.724	-6.345	-44.313
ATOM	1883	CG	ASP	E	24	-57.823	-7.38	-44.194
ATOM	1884	OD1	ASP	E	24	-57.538	-8.511	-43.739
ATOM	1885	OD2	ASP	E	24	-58.968	-7.066	-44.582
ATOM	1886	N	ARG	E	25	-54.174	-4.785	-43.897
ATOM	1887	CA	ARG	E	25	-52.811	-4.493	-44.321
ATOM	1888	C	ARG	E	25	-51.827	-4.512	-43.156
ATOM	1889	O	ARG	E	25	-51.978	-3.757	-42.198
ATOM	1890	CB	ARG	E	25	-52.754	-3.123	-45.017
ATOM	1891	CG	ARG	E	25	-53.917	-2.833	-45.97
ATOM	1892	CD	ARG	E	25	-53.55	-2.965	-47.454
ATOM	1893	NE	ARG	E	25	-54.661	-2.549	-48.318
ATOM	1894	CZ	ARG	E	25	-54.591	-2.411	-49.642
ATOM	1895	NH1	ARG	E	25	-53.456	-2.651	-50.285
ATOM	1896	NH2	ARG	E	25	-55.663	-2.027	-50.326
ATOM	1897	N	PRO	E	26	-50.816	-5.385	-43.229
ATOM	1898	CA	PRO	E	26	-49.722	-5.329	-42.257
ATOM	1899	C	PRO	E	26	-48.883	-4.079	-42.45
ATOM	1900	O	PRO	E	26	-48.907	-3.488	-43.523
ATOM	1901	CB	PRO	E	26	-48.876	-6.564	-42.608
ATOM	1902	CG	PRO	E	26	-49.261	-6.911	-44.032
ATOM	1903	CD	PRO	E	26	-50.711	-6.56	-44.114
ATOM	1904	N	VAL	E	27	-48.153	-3.667	-41.424
ATOM	1905	CA	VAL	E	27	-47.14	-2.653	-41.619
ATOM	1906	C	VAL	E	27	-45.962	-3.343	-42.256
ATOM	1907	O	VAL	E	27	-45.393	-4.249	-41.642
ATOM	1908	CB	VAL	E	27	-46.653	-2.093	-40.289
ATOM	1909	CG1	VAL	E	27	-45.432	-1.216	-40.51
ATOM	1910	CG2	VAL	E	27	-47.771	-1.332	-39.604
ATOM	1911	N	THR	E	28	-45.563	-2.946	-43.459
ATOM	1912	CA	THR	E	28	-44.375	-3.579	-43.998
ATOM	1913	C	THR	E	28	-43.085	-2.897	-43.574
ATOM	1914	O	THR	E	28	-42.992	-1.682	-43.519
ATOM	1915	CB	THR	E	28	-44.458	-3.914	-45.526
ATOM	1916	OG1	THR	E	28	-43.293	-3.431	-46.204
ATOM	1917	CG2	THR	E	28	-45.722	-3.369	-46.135
ATOM	1918	N	VAL	E	29	-42.093	-3.704	-43.227
ATOM	1919	CA	VAL	E	29	-40.843	-3.195	-42.683
ATOM	1920	C	VAL	E	29	-39.681	-3.687	-43.512
ATOM	1921	O	VAL	E	29	-39.469	-4.883	-43.662
ATOM	1922	CB	VAL	E	29	-40.625	-3.659	-41.226
ATOM	1923	CG1	VAL	E	29	-39.264	-3.194	-40.718
ATOM	1924	CG2	VAL	E	29	-41.751	-3.171	-40.339
ATOM	1925	N	TYR	E	30	-38.94	-2.752	-44.072
ATOM	1926	CA	TYR	E	30	-37.774	-3.093	-44.856
ATOM	1927	C	TYR	E	30	-36.595	-3.064	-43.931
ATOM	1928	O	TYR	E	30	-36.492	-2.206	-43.047
ATOM	1929	CB	TYR	E	30	-37.598	-2.114	-46.027
ATOM	1930	CG	TYR	E	30	-38.794	-2.127	-46.954
ATOM	1931	CD1	TYR	E	30	-38.955	-3.127	-47.921
ATOM	1932	CD2	TYR	E	30	-39.781	-1.162	-46.844
ATOM	1933	CE1	TYR	E	30	-40.064	-3.144	-48.76
ATOM	1934	CE2	TYR	E	30	-40.883	-1.171	-47.677
ATOM	1935	CZ	TYR	E	30	-41.019	-2.156	-48.626
ATOM	1936	OH	TYR	E	30	-42.131	-2.138	-49.425
ATOM	1937	N	PHE	E	31	-35.7	-4.009	-44.139
ATOM	1938	CA	PHE	E	31	-34.63	-4.243	-43.21
ATOM	1939	C	PHE	E	31	-33.404	-4.676	-43.979
ATOM	1940	O	PHE	E	31	-33.488	-5.465	-44.924
ATOM	1941	CB	PHE	E	31	-35.078	-5.344	-42.256
ATOM	1942	CG	PHE	E	31	-34.008	-5.847	-41.339
ATOM	1943	CD1	PHE	E	31	-33.165	-6.879	-41.727
ATOM	1944	CD2	PHE	E	31	-33.877	-5.318	-40.069
ATOM	1945	CE1	PHE	E	31	-32.19	-7.348	-40.861
ATOM	1946	CE2	PHE	E	31	-32.916	-5.783	-39.2
ATOM	1947	CZ	PHE	E	31	-32.074	-6.803	-39.587
ATOM	1948	N	SER	E	32	-32.255	-4.166	-43.576
ATOM	1949	CA	SER	E	32	-31.012	-4.653	-44.133
ATOM	1950	C	SER	E	32	-29.897	-4.428	-43.127
ATOM	1951	O	SER	E	32	-29.994	-3.555	-42.256
ATOM	1952	CB	SER	E	32	-30.699	-3.947	-45.443
ATOM	1953	OG	SER	E	32	-30.021	-2.743	-45.186
ATOM	1954	N	LEU	E	33	-28.845	-5.233	-43.23
ATOM	1955	CA	LEU	E	33	-27.741	-5.133	-42.292
ATOM	1956	C	LEU	E	33	-26.473	-5.015	-43.094
ATOM	1957	O	LEU	E	33	-26.317	-5.72	-44.07
ATOM	1958	CB	LEU	E	33	-27.691	-6.369	-41.388
ATOM	1959	CG	LEU	E	33	-26.541	-6.548	-40.394
ATOM	1960	CD1	LEU	E	33	-27.006	-7.439	-39.241
ATOM	1961	CD2	LEU	E	33	-25.288	-7.14	-41.042
ATOM	1962	N	SER	E	34	-25.578	-4.116	-42.694
ATOM	1963	CA	SER	E	34	-24.268	-4.017	-43.334
ATOM	1964	C	SER	E	34	-23.19	-4.117	-42.281
ATOM	1965	O	SER	E	34	-23.182	-3.362	-41.297
ATOM	1966	CB	SER	E	34	-24.103	-2.713	-44.116
ATOM	1967	OG	SER	E	34	-25.348	-2.098	-44.346
ATOM	1968	N	LEU	E	35	-22.275	-5.045	-42.509
ATOM	1969	CA	LEU	E	35	-21.267	-5.39	-41.528
ATOM	1970	C	LEU	E	35	-20.158	-4.342	-41.544
ATOM	1971	O	LEU	E	35	-19.61	-4.05	-42.594
ATOM	1972	CB	LEU	E	35	-20.708	-6.762	-41.894
ATOM	1973	CG	LEU	E	35	-19.903	-7.499	-40.842
ATOM	1974	CD1	LEU	E	35	-20.72	-7.649	-39.594
ATOM	1975	CD2	LEU	E	35	-19.48	-8.864	-41.39
ATOM	1976	N	LEU	E	36	-19.816	-3.774	-40.391
ATOM	1977	CA	LEU	E	36	-18.75	-2.772	-40.356
ATOM	1978	C	LEU	E	36	-17.422	-3.337	-39.879
ATOM	1979	O	LEU	E	36	-16.37	-3.075	-40.473
ATOM	1980	CB	LEU	E	36	-19.154	-1.56	-39.521
ATOM	1981	CG	LEU	E	36	-20.375	-0.835	-40.091
ATOM	1982	CD1	LEU	E	36	-20.759	0.325	-39.19
ATOM	1983	CD2	LEU	E	36	-20.137	-0.378	-41.566
ATOM	1984	N	GLN	E	37	-17.462	-4.13	-38.821
ATOM	1985	CA	GLN	E	37	-16.251	-4.779	-38.351
ATOM	1986	C	GLN	E	37	-16.585	-5.972	-37.495
ATOM	1987	O	GLN	E	37	-17.561	-5.947	-36.744
ATOM	1988	CB	GLN	E	37	-15.403	-3.814	-37.525
ATOM	1989	CG	GLN	E	37	-14.102	-4.431	-37.089
ATOM	1990	CD	GLN	E	37	-13.135	-3.423	-36.533
ATOM	1991	OE1	GLN	E	37	-13.428	-2.228	-36.468
ATOM	1992	NE2	GLN	E	37	-11.962	-3.899	-36.128
ATOM	1993	N	ILE	E	38	-15.777	-7.019	-37.604
ATOM	1994	CA	ILE	E	38	-15.807	-8.076	-36.613
ATOM	1995	C	ILE	E	38	-14.753	-7.74	-35.575
ATOM	1996	O	ILE	E	38	-13.562	-7.675	-35.891
ATOM	1997	CB	ILE	E	38	-15.506	-9.433	-37.236
ATOM	1998	CG1	ILE	E	38	-16.434	-9.659	-38.43
ATOM	1999	CG2	ILE	E	38	-15.656	-10.534	-36.18
ATOM	2000	CD1	ILE	E	38	-16.111	-10.894	-39.228
ATOM	2001	N	MET	E	39	-15.207	-7.522	-34.343
ATOM	2002	CA	MET	E	39	-14.374	-6.984	-33.267
ATOM	2003	C	MET	E	39	-13.614	-8.068	-32.554
ATOM	2004	O	MET	E	39	-12.528	-7.831	-32.026
ATOM	2005	CB	MET	E	39	-15.242	-6.269	-32.242
ATOM	2006	CG	MET	E	39	-15.906	-5.032	-32.783
ATOM	2007	SD	MET	E	39	-14.68	-3.832	-33.337
ATOM	2008	CE	MET	E	39	-13.961	-3.386	-31.758
ATOM	2009	N	ASP	E	40	-14.194	-9.26	-32.524
ATOM	2010	CA	ASP	E	40	-13.602	-10.343	-31.763
ATOM	2011	C	ASP	E	40	-14.298	-11.654	-32.033
ATOM	2012	O	ASP	E	40	-15.462	-11.71	-32.444
ATOM	2013	CB	ASP	E	40	-13.644	-10.063	-30.251
ATOM	2014	CG	ASP	E	40	-12.325	-10.38	-29.561
ATOM	2015	OD1	ASP	E	40	-11.563	-11.225	-30.074
ATOM	2016	OD2	ASP	E	40	-12.039	-9.775	-28.509
ATOM	2017	N	VAL	E	41	-13.553	-12.712	-31.781
ATOM	2018	CA	VAL	E	41	-14.066	-14.05	-31.862
ATOM	2019	C	VAL	E	41	-13.63	-14.778	-30.603
ATOM	2020	O	VAL	E	41	-12.444	-14.806	-30.277
ATOM	2021	CB	VAL	E	41	-13.493	-14.74	-33.091
ATOM	2022	CG1	VAL	E	41	-13.53	-16.232	-32.921
ATOM	2023	CG2	VAL	E	41	-14.269	-14.319	-34.313
ATOM	2024	N	ASP	E	42	-14.587	-15.338	-29.879
ATOM	2025	CA	ASP	E	42	-14.27	-16.117	-28.682
ATOM	2026	C	ASP	E	42	-14.377	-17.605	-28.997
ATOM	2027	O	ASP	E	42	-15.471	-18.185	-28.994
ATOM	2028	CB	ASP	E	42	-15.192	-15.748	-27.522
ATOM	2029	CG	ASP	E	42	-14.774	-16.4	-26.206
ATOM	2030	OD1	ASP	E	42	-13.721	-17.074	-26.166
ATOM	2031	OD2	ASP	E	42	-15.496	-16.222	-25.198
ATOM	2032	N	GLU	E	43	-13.236	-18.221	-29.271
ATOM	2033	CA	GLU	E	43	-13.243	-19.595	-29.745
ATOM	2034	C	GLU	E	43	-13.628	-20.617	-28.661
ATOM	2035	O	GLU	E	43	-14.132	-21.695	-28.969
ATOM	2036	CB	GLU	E	43	-11.909	-19.933	-30.405
ATOM	2037	CG	GLU	E	43	-11.482	-18.887	-31.414
ATOM	2038	CD	GLU	E	43	-10.525	-19.426	-32.458
ATOM	2039	OE1	GLU	E	43	-10.674	-20.607	-32.854
ATOM	2040	OE2	GLU	E	43	-9.626	-18.659	-32.88
ATOM	2041	N	LYS	E	44	-13.416	-20.274	-27.396
ATOM	2042	CA	LYS	E	44	-13.803	-21.173	-26.307
ATOM	2043	C	LYS	E	44	-15.323	-21.151	-26.103
ATOM	2044	O	LYS	E	44	-15.959	-22.206	-26.031
ATOM	2045	CB	LYS	E	44	-13.051	-20.827	-25.007
ATOM	2046	CG	LYS	E	44	-13.369	-21.731	-23.825
ATOM	2047	CD	LYS	E	44	-12.414	-21.559	-22.636
ATOM	2048	CE	LYS	E	44	-12.619	-20.228	-21.94
ATOM	2049	NZ	LYS	E	44	-12.05	-20.184	-20.556
ATOM	2050	N	ASN	E	45	-15.908	-19.954	-26.042
ATOM	2051	CA	ASN	E	45	-17.328	-19.831	-25.718
ATOM	2052	C	ASN	E	45	-18.233	-19.708	-26.929
ATOM	2053	O	ASN	E	45	-19.457	-19.609	-26.786
ATOM	2054	CB	ASN	E	45	-17.578	-18.687	-24.724
ATOM	2055	CG	ASN	E	45	-16.779	-18.857	-23.456
ATOM	2056	OD1	ASN	E	45	-16.536	-19.98	-23.016
ATOM	2057	ND2	ASN	E	45	-16.346	-17.755	-22.871
ATOM	2058	N	GLN	E	46	-17.622	-19.738	-28.113
ATOM	2059	CA	GLN	E	46	-18.357	-19.709	-29.362
ATOM	2060	C	GLN	E	46	-19.222	-18.465	-29.44
ATOM	2061	O	GLN	E	46	-20.451	-18.552	-29.505
ATOM	2062	CB	GLN	E	46	-19.222	-20.96	-29.503
ATOM	2063	CG	GLN	E	46	-18.436	-22.29	-29.512
ATOM	2064	CD	GLN	E	46	-17.836	-22.607	-30.885
ATOM	2065	OE1	GLN	E	46	-17.294	-21.734	-31.556
ATOM	2066	NE2	GLN	E	46	-17.944	-23.862	-31.308
ATOM	2067	N	VAL	E	47	-18.59	-17.297	-29.397
ATOM	2068	CA	VAL	E	47	-19.32	-16.083	-29.7
ATOM	2069	C	VAL	E	47	-18.542	-15.155	-30.634
ATOM	2070	O	VAL	E	47	-17.303	-15.147	-30.673
ATOM	2071	CB	VAL	E	47	-19.814	-15.329	-28.422
ATOM	2072	CG1	VAL	E	47	-19.723	-16.211	-27.198
ATOM	2073	CG2	VAL	E	47	-19.059	-14.053	-28.219
ATOM	2074	N	VAL	E	48	-19.279	-14.378	-31.406
ATOM	2075	CA	VAL	E	48	-18.646	-13.416	-32.282
ATOM	2076	C	VAL	E	48	-19.146	-12.037	-31.866
ATOM	2077	O	VAL	E	48	-20.313	-11.87	-31.469
ATOM	2078	CB	VAL	E	48	-18.927	-13.739	-33.783
ATOM	2079	CG1	VAL	E	48	-20.407	-13.594	-34.108
ATOM	2080	CG2	VAL	E	48	-18.078	-12.879	-34.707
ATOM	2081	N	ASP	E	49	-18.237	-11.069	-31.911
ATOM	2082	CA	ASP	E	49	-18.5	-9.705	-31.472
ATOM	2083	C	ASP	E	49	-18.455	-8.814	-32.709
ATOM	2084	O	ASP	E	49	-17.398	-8.68	-33.353
ATOM	2085	CB	ASP	E	49	-17.419	-9.277	-30.469
ATOM	2086	CG	ASP	E	49	-17.786	-8.022	-29.712
ATOM	2087	OD1	ASP	E	49	-18.606	-7.24	-30.231
ATOM	2088	OD2	ASP	E	49	-17.261	-7.812	-28.592
ATOM	2089	N	VAL	E	50	-19.596	-8.225	-33.06
ATOM	2090	CA	VAL	E	50	-19.675	-7.444	-34.299
ATOM	2091	C	VAL	E	50	-20.263	-6.039	-34.179
ATOM	2092	O	VAL	E	50	-21.122	-5.765	-33.331
ATOM	2093	CB	VAL	E	50	-20.449	-8.2	-35.401
ATOM	2094	CG1	VAL	E	50	-19.802	-9.547	-35.656
ATOM	2095	CG2	VAL	E	50	-21.881	-8.405	-34.972
ATOM	2096	N	VAL	E	51	-19.783	-5.144	-35.04
ATOM	2097	CA	VAL	E	51	-20.379	-3.827	-35.176
ATOM	2098	C	VAL	E	51	-21.062	-3.753	-36.538
ATOM	2099	O	VAL	E	51	-20.436	-4.011	-37.572
ATOM	2100	CB	VAL	E	51	-19.317	-2.733	-35.112
ATOM	2101	CG1	VAL	E	51	-19.942	-1.366	-35.409
ATOM	2102	CG2	VAL	E	51	-18.611	-2.746	-33.764
ATOM	2103	N	PHE	E	52	-22.34	-3.394	-36.557
ATOM	2104	CA	PHE	E	52	-23.053	-3.34	-37.83
ATOM	2105	C	PHE	E	52	-24.028	-2.171	-37.941
ATOM	2106	O	PHE	E	52	-24.397	-1.541	-36.949
ATOM	2107	CB	PHE	E	52	-23.781	-4.664	-38.098
ATOM	2108	CG	PHE	E	52	-24.769	-5.033	-37.039
ATOM	2109	CD1	PHE	E	52	-24.381	-5.791	-35.941
ATOM	2110	CD2	PHE	E	52	-26.09	-4.623	-37.128
ATOM	2111	CE1	PHE	E	52	-25.305	-6.128	-34.937
ATOM	2112	CE2	PHE	E	52	-27.021	-4.956	-36.123
ATOM	2113	CZ	PHE	E	52	-26.625	-5.707	-35.031
ATOM	2114	N	TRP	E	53	-24.461	-1.913	-39.167
ATOM	2115	CA	TRP	E	53	-25.335	-0.801	-39.474
ATOM	2116	C	TRP	E	53	-26.64	-1.333	-40.009
ATOM	2117	O	TRP	E	53	-26.679	-1.921	-41.093
ATOM	2118	CB	TRP	E	53	-24.69	0.059	-40.553
ATOM	2119	CG	TRP	E	53	-25.431	1.307	-40.816
ATOM	2120	CD1	TRP	E	53	-26.071	2.09	-39.898
ATOM	2121	CD2	TRP	E	53	-25.624	1.932	-42.085
ATOM	2122	NE1	TRP	E	53	-26.647	3.169	-40.52
ATOM	2123	CE2	TRP	E	53	-26.387	3.096	-41.864
ATOM	2124	CE3	TRP	E	53	-25.224	1.625	-43.389
ATOM	2125	CZ2	TRP	E	53	-26.759	3.956	-42.903
ATOM	2126	CZ3	TRP	E	53	-25.591	2.476	-44.416
ATOM	2127	CH2	TRP	E	53	-26.353	3.627	-44.168
ATOM	2128	N	LEU	E	54	-27.715	-1.131	-39.268
ATOM	2129	CA	LEU	E	54	-29.021	-1.532	-39.76
ATOM	2130	C	LEU	E	54	-29.743	-0.422	-40.479
ATOM	2131	O	LEU	E	54	-29.662	0.739	-40.099
ATOM	2132	CB	LEU	E	54	-29.916	-1.949	-38.628
ATOM	2133	CG	LEU	E	54	-29.475	-3.176	-37.891
ATOM	2134	CD1	LEU	E	54	-30.397	-3.359	-36.684
ATOM	2135	CD2	LEU	E	54	-29.55	-4.359	-38.855
ATOM	2136	N	GLN	E	55	-30.491	-0.804	-41.496
ATOM	2137	CA	GLN	E	55	-31.434	0.098	-42.087
ATOM	2138	C	GLN	E	55	-32.815	-0.47	-41.934
ATOM	2139	O	GLN	E	55	-33.087	-1.588	-42.342
ATOM	2140	CB	GLN	E	55	-31.092	0.328	-43.543
ATOM	2141	CG	GLN	E	55	-29.768	1.029	-43.642
ATOM	2142	CD	GLN	E	55	-29.34	1.258	-45.057
ATOM	2143	OE1	GLN	E	55	-28.282	0.784	-45.465
ATOM	2144	NE2	GLN	E	55	-30.153	1.998	-45.825
ATOM	2145	N	MET	E	56	-33.682	0.308	-41.312
ATOM	2146	CA	MET	E	56	-35.07	-0.06	-41.171
ATOM	2147	C	MET	E	56	-35.929	1.041	-41.762
ATOM	2148	O	MET	E	56	-35.614	2.218	-41.626
ATOM	2149	CB	MET	E	56	-35.412	-0.235	-39.696
ATOM	2150	CG	MET	E	56	-35.053	-1.565	-39.121
ATOM	2151	SD	MET	E	56	-35.362	-1.645	-37.323
ATOM	2152	CE	MET	E	56	-33.669	-1.447	-36.779
ATOM	2153	N	SER	E	57	-37.027	0.663	-42.399
ATOM	2154	CA	SER	E	57	-37.939	1.646	-42.963
ATOM	2155	C	SER	E	57	-39.326	1.072	-42.891
ATOM	2156	O	SER	E	57	-39.51	-0.13	-43.085
ATOM	2157	CB	SER	E	57	-37.613	1.937	-44.436
ATOM	2158	OG	SER	E	57	-36.218	1.875	-44.664
ATOM	2159	N	TRP	E	58	-40.3	1.933	-42.624
ATOM	2160	CA	TRP	E	58	-41.691	1.53	-42.647
ATOM	2161	C	TRP	E	58	-42.556	2.76	-42.725
ATOM	2162	O	TRP	E	58	-42.108	3.869	-42.468
ATOM	2163	CB	TRP	E	58	-42.042	0.743	-41.386
ATOM	2164	CG	TRP	E	58	-41.912	1.556	-40.152
ATOM	2165	CD1	TRP	E	58	-42.908	2.253	-39.52
ATOM	2166	CD2	TRP	E	58	-40.724	1.778	-39.391
ATOM	2167	NE1	TRP	E	58	-42.415	2.886	-38.41
ATOM	2168	CE2	TRP	E	58	-41.076	2.625	-38.305
ATOM	2169	CE3	TRP	E	58	-39.4	1.352	-39.514
ATOM	2170	CZ2	TRP	E	58	-40.15	3.051	-37.349
ATOM	2171	CZ3	TRP	E	58	-38.469	1.791	-38.552
ATOM	2172	CH2	TRP	E	58	-38.858	2.632	-37.485
ATOM	2173	N	THR	E	59	-43.814	2.549	-43.061
ATOM	2174	CA	THR	E	59	-44.757	3.631	-43.117
ATOM	2175	C	THR	E	59	-45.671	3.7	-41.903
ATOM	2176	O	THR	E	59	-46.304	2.714	-41.53
ATOM	2177	CB	THR	E	59	-45.597	3.505	-44.348
ATOM	2178	OG1	THR	E	59	-44.777	3.836	-45.471
ATOM	2179	CG2	THR	E	59	-46.794	4.448	-44.257
ATOM	2180	N	ASP	E	60	-45.745	4.884	-41.303
ATOM	2181	CA	ASP	E	60	-46.67	5.119	-40.215
ATOM	2182	C	ASP	E	60	-47.689	6.13	-40.706
ATOM	2183	O	ASP	E	60	-47.396	7.323	-40.796
ATOM	2184	CB	ASP	E	60	-45.915	5.628	-38.972
ATOM	2185	CG	ASP	E	60	-46.824	5.803	-37.753
ATOM	2186	OD1	ASP	E	60	-48.003	6.183	-37.942
ATOM	2187	OD2	ASP	E	60	-46.358	5.559	-36.599
ATOM	2188	N	HIS	E	61	-48.901	5.669	-40.993
ATOM	2189	CA	HIS	E	61	-49.91	6.564	-41.564
ATOM	2190	C	HIS	E	61	-50.476	7.672	-40.638
ATOM	2191	O	HIS	E	61	-51.28	8.48	-41.09
ATOM	2192	CB	HIS	E	61	-51.055	5.758	-42.174
ATOM	2193	CG	HIS	E	61	-52.047	5.266	-41.169
ATOM	2194	ND1	HIS	E	61	-53.177	5.982	-40.828
ATOM	2195	CD2	HIS	E	61	-52.082	4.127	-40.434
ATOM	2196	CE1	HIS	E	61	-53.867	5.301	-39.927
ATOM	2197	NE2	HIS	E	61	-53.226	4.173	-39.673
ATOM	2198	N	TYR	E	62	-50.086	7.701	-39.361
ATOM	2199	CA	TYR	E	62	-50.495	8.79	-38.461
ATOM	2200	C	TYR	E	62	-49.441	9.882	-38.455
ATOM	2201	O	TYR	E	62	-49.595	10.905	-37.781
ATOM	2202	CB	TYR	E	62	-50.699	8.301	-37.008
ATOM	2203	CG	TYR	E	62	-51.843	7.325	-36.843
ATOM	2204	CD1	TYR	E	62	-53.153	7.77	-36.651
ATOM	2205	CD2	TYR	E	62	-51.614	5.95	-36.895
ATOM	2206	CE1	TYR	E	62	-54.198	6.874	-36.512
ATOM	2207	CE2	TYR	E	62	-52.649	5.044	-36.757
ATOM	2208	CZ	TYR	E	62	-53.937	5.503	-36.567
ATOM	2209	OH	TYR	E	62	-54.953	4.574	-36.433
ATOM	2210	N	LEU	E	63	-48.344	9.647	-39.164
ATOM	2211	CA	LEU	E	63	-47.276	10.638	-39.246
ATOM	2212	C	LEU	E	63	-47.253	11.326	-40.604
ATOM	2213	O	LEU	E	63	-46.205	11.756	-41.066
ATOM	2214	CB	LEU	E	63	-45.921	10.004	-38.984
ATOM	2215	CG	LEU	E	63	-45.802	9.399	-37.587
ATOM	2216	CD1	LEU	E	63	-44.44	8.769	-37.372
ATOM	2217	CD2	LEU	E	63	-46.057	10.507	-36.583
ATOM	2218	N	GLN	E	64	-48.394	11.447	-41.255
ATOM	2219	CA	GLN	E	64	-48.356	12.077	-42.57
ATOM	2220	C	GLN	E	64	-48.928	13.499	-42.537
ATOM	2221	O	GLN	E	64	-49.753	13.822	-41.685
ATOM	2222	CB	GLN	E	64	-49.014	11.192	-43.635
ATOM	2223	CG	GLN	E	64	-50.522	11.235	-43.669
ATOM	2224	CD	GLN	E	64	-51.085	10.091	-44.48
ATOM	2225	OE1	GLN	E	64	-50.816	8.933	-44.18
ATOM	2226	NE2	GLN	E	64	-51.855	10.408	-45.518
ATOM	2227	N	TRP	E	65	-48.453	14.365	-43.427
ATOM	2228	CA	TRP	E	65	-49.003	15.712	-43.478
ATOM	2229	C	TRP	E	65	-49.07	16.267	-44.876
ATOM	2230	O	TRP	E	65	-48.349	15.826	-45.77
ATOM	2231	CB	TRP	E	65	-48.249	16.691	-42.55
ATOM	2232	CG	TRP	E	65	-46.823	16.949	-42.921
ATOM	2233	CD1	TRP	E	65	-46.352	17.947	-43.7
ATOM	2234	CD2	TRP	E	65	-45.684	16.194	-42.513
ATOM	2235	NE1	TRP	E	65	-44.988	17.871	-43.809
ATOM	2236	CE2	TRP	E	65	-44.554	16.796	-43.084
ATOM	2237	CE3	TRP	E	65	-45.506	15.071	-41.693
ATOM	2238	CZ2	TRP	E	65	-43.269	16.312	-42.881
ATOM	2239	CZ3	TRP	E	65	-44.232	14.587	-41.496
ATOM	2240	CH2	TRP	E	65	-43.132	15.199	-42.088
ATOM	2241	N	ASN	E	66	-49.944	17.251	-45.029
ATOM	2242	CA	ASN	E	66	-50.071	18.016	-46.249
ATOM	2243	C	ASN	E	66	-48.962	19.057	-46.264
ATOM	2244	O	ASN	E	66	-48.949	19.973	-45.434
ATOM	2245	CB	ASN	E	66	-51.443	18.686	-46.275
ATOM	2246	CG	ASN	E	66	-51.767	19.286	-47.602
ATOM	2247	OD1	ASN	E	66	-50.885	19.506	-48.434
ATOM	2248	ND2	ASN	E	66	-53.046	19.572	-47.817
ATOM	2249	N	VAL	E	67	-48.017	18.897	-47.187
ATOM	2250	CA	VAL	E	67	-46.878	19.808	-47.301
ATOM	2251	C	VAL	E	67	-47.281	21.25	-47.682
ATOM	2252	O	VAL	E	67	-46.565	22.2	-47.37
ATOM	2253	CB	VAL	E	67	-45.824	19.282	-48.298
ATOM	2254	CG1	VAL	E	67	-44.437	19.715	-47.861
ATOM	2255	CG2	VAL	E	67	-45.895	17.752	-48.414
ATOM	2256	N	SER	E	68	-48.424	21.41	-48.345
ATOM	2257	CA	SER	E	68	-48.975	22.746	-48.596
ATOM	2258	C	SER	E	68	-49.287	23.473	-47.279
ATOM	2259	O	SER	E	68	-49.291	24.711	-47.213
ATOM	2260	CB	SER	E	68	-50.245	22.664	-49.445
ATOM	2261	OG	SER	E	68	-49.931	22.42	-50.797
ATOM	2262	N	GLU	E	69	-49.558	22.698	-46.234
ATOM	2263	CA	GLU	E	69	-49.918	23.266	-44.944
ATOM	2264	C	GLU	E	69	-48.688	23.545	-44.096
ATOM	2265	O	GLU	E	69	-48.775	24.206	-43.065
ATOM	2266	CB	GLU	E	69	-50.889	22.346	-44.202
ATOM	2267	CG	GLU	E	69	-52.293	22.334	-44.784
ATOM	2268	CD	GLU	E	69	-53.318	21.705	-43.856
ATOM	2269	OE1	GLU	E	69	-52.983	21.427	-42.683
ATOM	2270	OE2	GLU	E	69	-54.466	21.494	-44.3
ATOM	2271	N	TYR	E	70	-47.538	23.041	-44.518
ATOM	2272	CA	TYR	E	70	-46.323	23.276	-43.747
ATOM	2273	C	TYR	E	70	-45.168	23.507	-44.707
ATOM	2274	O	TYR	E	70	-44.256	22.688	-44.809
ATOM	2275	CB	TYR	E	70	-46.023	22.114	-42.766
ATOM	2276	CG	TYR	E	70	-47.167	21.747	-41.84
ATOM	2277	CD1	TYR	E	70	-48.155	20.861	-42.247
ATOM	2278	CD2	TYR	E	70	-47.257	22.276	-40.549
ATOM	2279	CE1	TYR	E	70	-49.202	20.507	-41.409
ATOM	2280	CE2	TYR	E	70	-48.306	21.928	-39.696
ATOM	2281	CZ	TYR	E	70	-49.271	21.037	-40.135
ATOM	2282	OH	TYR	E	70	-50.317	20.673	-39.32
ATOM	2283	N	PRO	E	71	-45.186	24.664	-45.375
ATOM	2284	CA	PRO	E	71	-44.295	25.027	-46.482
ATOM	2285	C	PRO	E	71	-42.839	24.757	-46.135
ATOM	2286	O	PRO	E	71	-42.329	25.168	-45.079
ATOM	2287	CB	PRO	E	71	-44.505	26.538	-46.619
ATOM	2288	CG	PRO	E	71	-45.795	26.812	-45.961
ATOM	2289	CD	PRO	E	71	-45.929	25.834	-44.867
ATOM	2290	N	GLY	E	72	-42.171	24.045	-47.023
ATOM	2291	CA	GLY	E	72	-40.766	23.782	-46.836
ATOM	2292	C	GLY	E	72	-40.444	22.651	-45.876
ATOM	2293	O	GLY	E	72	-39.286	22.275	-45.761
ATOM	2294	N	VAL	E	73	-41.44	22.114	-45.179
ATOM	2295	CA	VAL	E	73	-41.163	21.04	-44.226
ATOM	2296	C	VAL	E	73	-41.339	19.654	-44.884
ATOM	2297	O	VAL	E	73	-42.455	19.12	-44.976
ATOM	2298	CB	VAL	E	73	-42.01	21.157	-42.954
ATOM	2299	CG1	VAL	E	73	-41.692	20.009	-42.008
ATOM	2300	CG2	VAL	E	73	-41.768	22.51	-42.273
ATOM	2301	N	LYS	E	74	-40.226	19.089	-45.348
ATOM	2302	CA	LYS	E	74	-40.259	17.85	-46.121
ATOM	2303	C	LYS	E	74	-39.934	16.605	-45.285
ATOM	2304	O	LYS	E	74	-40.441	15.523	-45.554
ATOM	2305	CB	LYS	E	74	-39.343	17.959	-47.343
ATOM	2306	CG	LYS	E	74	-39.822	19.004	-48.358
ATOM	2307	CD	LYS	E	74	-38.958	19.002	-49.604
ATOM	2308	CE	LYS	E	74	-39.501	19.961	-50.673
ATOM	2309	NZ	LYS	E	74	-39.636	21.387	-50.21
ATOM	2310	N	GLN	E	75	-39.091	16.763	-44.273
ATOM	2311	CA	GLN	E	75	-38.845	15.688	-43.324
ATOM	2312	C	GLN	E	75	-38.565	16.29	-41.946
ATOM	2313	O	GLN	E	75	-38.233	17.471	-41.83
ATOM	2314	CB	GLN	E	75	-37.673	14.825	-43.785
ATOM	2315	CG	GLN	E	75	-36.406	15.623	-43.969
ATOM	2316	CD	GLN	E	75	-35.238	14.775	-44.396
ATOM	2317	OE1	GLN	E	75	-35.408	13.78	-45.106
ATOM	2318	NE2	GLN	E	75	-34.034	15.162	-43.965
ATOM	2319	N	VAL	E	76	-38.729	15.494	-40.901
ATOM	2320	CA	VAL	E	76	-38.334	15.932	-39.565
ATOM	2321	C	VAL	E	76	-37.587	14.82	-38.837
ATOM	2322	O	VAL	E	76	-37.778	13.637	-39.134
ATOM	2323	CB	VAL	E	76	-39.534	16.407	-38.714
ATOM	2324	CG1	VAL	E	76	-40.288	17.539	-39.418
ATOM	2325	CG2	VAL	E	76	-40.468	15.268	-38.415
ATOM	2326	N	SER	E	77	-36.704	15.201	-37.918
ATOM	2327	CA	SER	E	77	-36.023	14.23	-37.061
ATOM	2328	C	SER	E	77	-36.822	14.017	-35.785
ATOM	2329	O	SER	E	77	-37.175	14.97	-35.111
ATOM	2330	CB	SER	E	77	-34.635	14.733	-36.688
ATOM	2331	OG	SER	E	77	-33.784	14.77	-37.818
ATOM	2332	N	VAL	E	78	-37.085	12.765	-35.445
ATOM	2333	CA	VAL	E	78	-37.929	12.414	-34.307
ATOM	2334	C	VAL	E	78	-37.209	11.402	-33.412
ATOM	2335	O	VAL	E	78	-36.732	10.358	-33.902
ATOM	2336	CB	VAL	E	78	-39.221	11.749	-34.806
ATOM	2337	CG1	VAL	E	78	-40.17	11.484	-33.663
ATOM	2338	CG2	VAL	E	78	-39.875	12.597	-35.88
ATOM	2339	N	PRO	E	79	-37.113	11.694	-32.104
ATOM	2340	CA	PRO	E	79	-36.477	10.682	-31.237
ATOM	2341	C	PRO	E	79	-37.272	9.394	-31.312
ATOM	2342	O	PRO	E	79	-38.507	9.452	-31.31
ATOM	2343	CB	PRO	E	79	-36.548	11.292	-29.832
ATOM	2344	CG	PRO	E	79	-37.553	12.4	-29.92
ATOM	2345	CD	PRO	E	79	-37.58	12.874	-31.355
ATOM	2346	N	ILE	E	80	-36.592	8.255	-31.41
ATOM	2347	CA	ILE	E	80	-37.322	6.98	-31.498
ATOM	2348	C	ILE	E	80	-38.171	6.666	-30.276
ATOM	2349	O	ILE	E	80	-39.163	5.974	-30.405
ATOM	2350	CB	ILE	E	80	-36.421	5.764	-31.789
ATOM	2351	CG1	ILE	E	80	-35.396	5.588	-30.672
ATOM	2352	CG2	ILE	E	80	-35.756	5.888	-33.168
ATOM	2353	CD1	ILE	E	80	-34.663	4.285	-30.772
ATOM	2354	N	SER	E	81	-37.827	7.212	-29.107
ATOM	2355	CA	SER	E	81	-38.637	6.948	-27.917
ATOM	2356	C	SER	E	81	-40.062	7.491	-28.056
ATOM	2357	O	SER	E	81	-40.943	7.12	-27.294
ATOM	2358	CB	SER	E	81	-37.969	7.501	-26.646
ATOM	2359	OG	SER	E	81	-37.885	8.928	-26.632
ATOM	2360	N	SER	E	82	-40.292	8.354	-29.04
ATOM	2361	CA	SER	E	82	-41.612	8.954	-29.224
ATOM	2362	C	SER	E	82	-42.42	8.218	-30.276
ATOM	2363	O	SER	E	82	-43.6	8.502	-30.469
ATOM	2364	CB	SER	E	82	-41.488	10.427	-29.641
ATOM	2365	OG	SER	E	82	-40.847	11.18	-28.631
ATOM	2366	N	LEU	E	83	-41.775	7.29	-30.97
ATOM	2367	CA	LEU	E	83	-42.395	6.618	-32.111
ATOM	2368	C	LEU	E	83	-42.754	5.175	-31.818
ATOM	2369	O	LEU	E	83	-42.215	4.567	-30.894
ATOM	2370	CB	LEU	E	83	-41.433	6.619	-33.299
ATOM	2371	CG	LEU	E	83	-41.203	7.964	-33.931
ATOM	2372	CD1	LEU	E	83	-40.46	7.792	-35.24
ATOM	2373	CD2	LEU	E	83	-42.568	8.548	-34.159
ATOM	2374	N	TRP	E	84	-43.656	4.618	-32.619
ATOM	2375	CA	TRP	E	84	-43.732	3.164	-32.706
ATOM	2376	C	TRP	E	84	-42.534	2.73	-33.526
ATOM	2377	O	TRP	E	84	-42.272	3.301	-34.583
ATOM	2378	CB	TRP	E	84	-44.999	2.673	-33.4
ATOM	2379	CG	TRP	E	84	-45.023	1.166	-33.533
ATOM	2380	CD1	TRP	E	84	-45.495	0.268	-32.616
ATOM	2381	CD2	TRP	E	84	-44.542	0.391	-34.64
ATOM	2382	NE1	TRP	E	84	-45.345	-1.007	-33.084
ATOM	2383	CE2	TRP	E	84	-44.757	-0.964	-34.321
ATOM	2384	CE3	TRP	E	84	-43.95	0.713	-35.865
ATOM	2385	CZ2	TRP	E	84	-44.402	-2	-35.178
ATOM	2386	CZ3	TRP	E	84	-43.596	-0.316	-36.717
ATOM	2387	CH2	TRP	E	84	-43.824	-1.663	-36.367
ATOM	2388	N	VAL	E	85	-41.785	1.754	-33.022
ATOM	2389	CA	VAL	E	85	-40.707	1.157	-33.807
ATOM	2390	C	VAL	E	85	-40.895	-0.359	-33.865
ATOM	2391	O	VAL	E	85	-41.444	-0.952	-32.951
ATOM	2392	CB	VAL	E	85	-39.316	1.508	-33.248
ATOM	2393	CG1	VAL	E	85	-39.131	3.036	-33.217
ATOM	2394	CG2	VAL	E	85	-39.173	0.955	-31.879
ATOM	2395	N	PRO	E	86	-40.487	-0.981	-34.975
ATOM	2396	CA	PRO	E	86	-40.614	-2.436	-35.038
ATOM	2397	C	PRO	E	86	-39.841	-3.1	-33.883
ATOM	2398	O	PRO	E	86	-38.749	-2.651	-33.529
ATOM	2399	CB	PRO	E	86	-39.981	-2.778	-36.379
ATOM	2400	CG	PRO	E	86	-40.191	-1.537	-37.216
ATOM	2401	CD	PRO	E	86	-40.073	-0.385	-36.262
ATOM	2402	N	ASP	E	87	-40.416	-4.141	-33.291
ATOM	2403	CA	ASP	E	87	-39.788	-4.782	-32.15
ATOM	2404	C	ASP	E	87	-38.873	-5.89	-32.674
ATOM	2405	O	ASP	E	87	-38.995	-7.065	-32.285
ATOM	2406	CB	ASP	E	87	-40.858	-5.338	-31.202
ATOM	2407	CG	ASP	E	87	-41.76	-6.362	-31.89
ATOM	2408	OD1	ASP	E	87	-41.871	-6.287	-33.147
ATOM	2409	OD2	ASP	E	87	-42.337	-7.246	-31.192
ATOM	2410	N	LEU	E	88	-37.964	-5.519	-33.576
ATOM	2411	CA	LEU	E	88	-37.032	-6.493	-34.146
ATOM	2412	C	LEU	E	88	-36.024	-6.989	-33.122
ATOM	2413	O	LEU	E	88	-35.453	-6.21	-32.378
ATOM	2414	CB	LEU	E	88	-36.296	-5.916	-35.354
ATOM	2415	CG	LEU	E	88	-37.199	-5.495	-36.511
ATOM	2416	CD1	LEU	E	88	-36.363	-5.181	-37.726
ATOM	2417	CD2	LEU	E	88	-38.23	-6.566	-36.813
ATOM	2418	N	ALA	E	89	-35.802	-8.294	-33.09
ATOM	2419	CA	ALA	E	89	-34.821	-8.856	-32.172
ATOM	2420	C	ALA	E	89	-33.863	-9.755	-32.899
ATOM	2421	O	ALA	E	89	-34.225	-10.385	-33.916
ATOM	2422	CB	ALA	E	89	-35.496	-9.636	-31.087
ATOM	2423	N	ALA	E	90	-32.649	-9.821	-32.354
ATOM	2424	CA	ALA	E	90	-31.66	-10.814	-32.75
ATOM	2425	C	ALA	E	90	-31.947	-12.118	-32.021
ATOM	2426	O	ALA	E	90	-31.736	-12.21	-30.798
ATOM	2427	CB	ALA	E	90	-30.264	-10.324	-32.406
ATOM	2428	N	TYR	E	91	-32.412	-13.127	-32.763
ATOM	2429	CA	TYR	E	91	-32.771	-14.431	-32.167
ATOM	2430	C	TYR	E	91	-31.625	-15.159	-31.449
ATOM	2431	O	TYR	E	91	-31.86	-15.928	-30.518
ATOM	2432	CB	TYR	E	91	-33.45	-15.367	-33.18
ATOM	2433	CG	TYR	E	91	-34.822	-14.894	-33.653
ATOM	2434	CD1	TYR	E	91	-35.279	-13.605	-33.379
ATOM	2435	CD2	TYR	E	91	-35.67	-15.744	-34.358
ATOM	2436	CE1	TYR	E	91	-36.527	-13.17	-33.81
ATOM	2437	CE2	TYR	E	91	-36.926	-15.312	-34.801
ATOM	2438	CZ	TYR	E	91	-37.34	-14.023	-34.522
ATOM	2439	OH	TYR	E	91	-38.577	-13.59	-34.947
ATOM	2440	N	ASN	E	92	-30.39	-14.917	-31.873
ATOM	2441	CA	ASN	E	92	-29.241	-15.607	-31.276
ATOM	2442	C	ASN	E	92	-28.204	-14.63	-30.722
ATOM	2443	O	ASN	E	92	-27.011	-14.928	-30.676
ATOM	2444	CB	ASN	E	92	-28.589	-16.569	-32.291
ATOM	2445	CG	ASN	E	92	-28.089	-15.849	-33.557
ATOM	2446	OD1	ASN	E	92	-28.815	-15.062	-34.174
ATOM	2447	ND2	ASN	E	92	-26.836	-16.097	-33.919
ATOM	2448	N	ALA	E	93	-28.656	-13.454	-30.315
ATOM	2449	CA	ALA	E	93	-27.79	-12.543	-29.589
ATOM	2450	C	ALA	E	93	-27.519	-13.133	-28.217
ATOM	2451	O	ALA	E	93	-28.394	-13.778	-27.631
ATOM	2452	CB	ALA	E	93	-28.457	-11.18	-29.442
ATOM	2453	N	ILE	E	94	-26.312	-12.927	-27.703
ATOM	2454	CA	ILE	E	94	-26.035	-13.31	-26.312
ATOM	2455	C	ILE	E	94	-25.717	-12.097	-25.445
ATOM	2456	O	ILE	E	94	-25.38	-12.243	-24.275
ATOM	2457	CB	ILE	E	94	-24.93	-14.387	-26.176
ATOM	2458	CG1	ILE	E	94	-23.621	-13.932	-26.811
ATOM	2459	CG2	ILE	E	94	-25.377	-15.672	-26.795
ATOM	2460	CD1	ILE	E	94	-22.719	-13.137	-25.868
ATOM	2461	N	SER	E	95	-25.825	-10.905	-26.034
ATOM	2462	CA	SER	E	95	-25.732	-9.659	-25.28
ATOM	2463	C	SER	E	95	-26.802	-8.68	-25.757
ATOM	2464	O	SER	E	95	-27.337	-8.829	-26.855
ATOM	2465	CB	SER	E	95	-24.362	-9.021	-25.468
ATOM	2466	OG	SER	E	95	-24.258	-8.48	-26.771
ATOM	2467	N	LYS	E	96	-27.106	-7.679	-24.932
ATOM	2468	CA	LYS	E	96	-28.004	-6.598	-25.333
ATOM	2469	C	LYS	E	96	-27.366	-5.808	-26.46
ATOM	2470	O	LYS	E	96	-26.147	-5.695	-26.517
ATOM	2471	CB	LYS	E	96	-28.235	-5.658	-24.159
ATOM	2472	CG	LYS	E	96	-29.377	-6.047	-23.254
ATOM	2473	CD	LYS	E	96	-29.359	-5.229	-21.969
ATOM	2474	CE	LYS	E	96	-30.77	-5.027	-21.437
ATOM	2475	NZ	LYS	E	96	-31.586	-4.234	-22.406
ATOM	2476	N	PRO	E	97	-28.175	-5.263	-27.371
ATOM	2477	CA	PRO	E	97	-27.523	-4.451	-28.416
ATOM	2478	C	PRO	E	97	-27.063	-3.121	-27.86
ATOM	2479	O	PRO	E	97	-27.867	-2.418	-27.274
ATOM	2480	CB	PRO	E	97	-28.629	-4.226	-29.454
ATOM	2481	CG	PRO	E	97	-29.928	-4.497	-28.718
ATOM	2482	CD	PRO	E	97	-29.628	-5.429	-27.578
ATOM	2483	N	GLU	E	98	-25.788	-2.797	-28.014
ATOM	2484	CA	GLU	E	98	-25.305	-1.454	-27.718
ATOM	2485	C	GLU	E	98	-25.44	-0.539	-28.968
ATOM	2486	O	GLU	E	98	-24.78	-0.773	-29.993
ATOM	2487	CB	GLU	E	98	-23.849	-1.524	-27.251
ATOM	2488	CG	GLU	E	98	-23.207	-0.17	-26.992
ATOM	2489	CD	GLU	E	98	-21.716	-0.271	-26.658
ATOM	2490	OE1	GLU	E	98	-21.139	-1.368	-26.853
ATOM	2491	OE2	GLU	E	98	-21.127	0.746	-26.199
ATOM	2492	N	VAL	E	99	-26.296	0.483	-28.879
ATOM	2493	CA	VAL	E	99	-26.527	1.434	-29.978
ATOM	2494	C	VAL	E	99	-25.502	2.57	-29.979
ATOM	2495	O	VAL	E	99	-25.286	3.228	-28.964
ATOM	2496	CB	VAL	E	99	-27.929	2.042	-29.898
ATOM	2497	CG1	VAL	E	99	-28.15	3.035	-31.035
ATOM	2498	CG2	VAL	E	99	-28.985	0.939	-29.894
ATOM	2499	N	LEU	E	100	-24.862	2.802	-31.117
ATOM	2500	CA	LEU	E	100	-23.682	3.663	-31.138
ATOM	2501	C	LEU	E	100	-23.965	5.065	-31.693
ATOM	2502	O	LEU	E	100	-23.097	5.935	-31.65
ATOM	2503	CB	LEU	E	100	-22.558	3.019	-31.963
ATOM	2504	CG	LEU	E	100	-22.095	1.599	-31.628
ATOM	2505	CD1	LEU	E	100	-21.15	1.081	-32.696
ATOM	2506	CD2	LEU	E	100	-21.425	1.523	-30.246
ATOM	2507	N	THR	E	101	-25.179	5.271	-32.196
ATOM	2508	CA	THR	E	101	-25.545	6.485	-32.912
ATOM	2509	C	THR	E	101	-26.765	7.142	-32.268
ATOM	2510	O	THR	E	101	-27.408	6.541	-31.419
ATOM	2511	CB	THR	E	101	-25.81	6.177	-34.419
ATOM	2512	OG1	THR	E	101	-26.673	5.045	-34.543
ATOM	2513	CG2	THR	E	101	-24.506	5.891	-35.125
ATOM	2514	N	PRO	E	102	-27.07	8.399	-32.636
ATOM	2515	CA	PRO	E	102	-28.232	9.036	-32.012
ATOM	2516	C	PRO	E	102	-29.539	8.294	-32.3
ATOM	2517	O	PRO	E	102	-29.8	7.868	-33.43
ATOM	2518	CB	PRO	E	102	-28.253	10.411	-32.671
ATOM	2519	CG	PRO	E	102	-26.794	10.683	-32.971
ATOM	2520	CD	PRO	E	102	-26.273	9.359	-33.419
ATOM	2521	N	GLN	E	103	-30.372	8.161	-31.28
ATOM	2522	CA	GLN	E	103	-31.583	7.381	-31.422
ATOM	2523	C	GLN	E	103	-32.69	8.223	-32.024
ATOM	2524	O	GLN	E	103	-33.683	8.586	-31.378
ATOM	2525	CB	GLN	E	103	-31.931	6.706	-30.096
ATOM	2526	CG	GLN	E	103	-30.696	6.005	-29.57
ATOM	2527	CD	GLN	E	103	-30.975	5.086	-28.404
ATOM	2528	OE1	GLN	E	103	-32.085	4.577	-28.252
ATOM	2529	NE2	GLN	E	103	-29.957	4.866	-27.566
ATOM	2530	N	LEU	E	104	-32.498	8.512	-33.303
ATOM	2531	CA	LEU	E	104	-33.353	9.447	-34.017
ATOM	2532	C	LEU	E	104	-33.752	8.781	-35.33
ATOM	2533	O	LEU	E	104	-32.946	8.105	-35.971
ATOM	2534	CB	LEU	E	104	-32.607	10.77	-34.268
ATOM	2535	CG	LEU	E	104	-32.255	11.703	-33.093
ATOM	2536	CD1	LEU	E	104	-31.425	12.92	-33.553
ATOM	2537	CD2	LEU	E	104	-33.507	12.212	-32.367
ATOM	2538	N	ALA	E	105	-35.01	8.967	-35.71
ATOM	2539	CA	ALA	E	105	-35.515	8.501	-36.983
ATOM	2540	C	ALA	E	105	-35.87	9.696	-37.863
ATOM	2541	O	ALA	E	105	-36.396	10.681	-37.353
ATOM	2542	CB	ALA	E	105	-36.744	7.67	-36.759
ATOM	2543	N	LEU	E	106	-35.601	9.591	-39.17
ATOM	2544	CA	LEU	E	106	-36.069	10.553	-40.185
ATOM	2545	C	LEU	E	106	-37.506	10.214	-40.62
ATOM	2546	O	LEU	E	106	-37.824	9.064	-40.877
ATOM	2547	CB	LEU	E	106	-35.152	10.524	-41.406
ATOM	2548	CG	LEU	E	106	-34.154	11.655	-41.685
ATOM	2549	CD1	LEU	E	106	-33.829	11.769	-43.196
ATOM	2550	CD2	LEU	E	106	-34.64	12.998	-41.148
ATOM	2551	N	VAL	E	107	-38.385	11.201	-40.677
ATOM	2552	CA	VAL	E	107	-39.785	10.945	-41.009
ATOM	2553	C	VAL	E	107	-40.207	11.903	-42.123
ATOM	2554	O	VAL	E	107	-39.994	13.102	-42.001
ATOM	2555	CB	VAL	E	107	-40.69	11.202	-39.79
ATOM	2556	CG1	VAL	E	107	-42.158	11.002	-40.145
ATOM	2557	CG2	VAL	E	107	-40.298	10.312	-38.632
ATOM	2558	N	ASN	E	108	-40.787	11.413	-43.216
ATOM	2559	CA	ASN	E	108	-41.227	12.361	-44.242
ATOM	2560	C	ASN	E	108	-42.735	12.544	-44.264
ATOM	2561	O	ASN	E	108	-43.452	11.924	-43.472
ATOM	2562	CB	ASN	E	108	-40.625	12.076	-45.631
ATOM	2563	CG	ASN	E	108	-41.21	10.826	-46.321
ATOM	2564	OD1	ASN	E	108	-42.219	10.254	-45.899
ATOM	2565	ND2	ASN	E	108	-40.571	10.423	-47.415
ATOM	2566	N	SER	E	109	-43.208	13.382	-45.174
ATOM	2567	CA	SER	E	109	-44.602	13.795	-45.204
ATOM	2568	C	SER	E	109	-45.555	12.67	-45.613
ATOM	2569	O	SER	E	109	-46.757	12.782	-45.39
ATOM	2570	CB	SER	E	109	-44.785	15.028	-46.13
ATOM	2571	OG	SER	E	109	-44.588	14.697	-47.512
ATOM	2572	N	SER	E	110	-45.028	11.603	-46.212
ATOM	2573	CA	SER	E	110	-45.833	10.413	-46.51
ATOM	2574	C	SER	E	110	-45.988	9.516	-45.299
ATOM	2575	O	SER	E	110	-46.726	8.539	-45.337
ATOM	2576	CB	SER	E	110	-45.201	9.583	-47.629
ATOM	2577	OG	SER	E	110	-45.149	10.348	-48.793
ATOM	2578	N	GLY	E	111	-45.272	9.834	-44.231
ATOM	2579	CA	GLY	E	111	-45.282	8.985	-43.056
ATOM	2580	C	GLY	E	111	-44.227	7.903	-43.177
ATOM	2581	O	GLY	E	111	-44.17	6.982	-42.368
ATOM	2582	N	HIS	E	112	-43.383	7.991	-44.197
ATOM	2583	CA	HIS	E	112	-42.297	7.035	-44.28
ATOM	2584	C	HIS	E	112	-41.186	7.355	-43.284
ATOM	2585	O	HIS	E	112	-40.575	8.435	-43.323
ATOM	2586	CB	HIS	E	112	-41.728	6.943	-45.682
ATOM	2587	CG	HIS	E	112	-40.84	5.761	-45.861
ATOM	2588	ND1	HIS	E	112	-41.33	4.473	-45.94
ATOM	2589	CD2	HIS	E	112	-39.492	5.657	-45.922
ATOM	2590	CE1	HIS	E	112	-40.323	3.63	-46.075
ATOM	2591	NE2	HIS	E	112	-39.197	4.323	-46.07
ATOM	2592	N	VAL	E	113	-40.926	6.394	-42.404
ATOM	2593	CA	VAL	E	113	-39.924	6.515	-41.354
ATOM	2594	C	VAL	E	113	-38.631	5.782	-41.704
ATOM	2595	O	VAL	E	113	-38.67	4.671	-42.207
ATOM	2596	CB	VAL	E	113	-40.451	5.899	-40.055
ATOM	2597	CG1	VAL	E	113	-39.436	6.083	-38.927
ATOM	2598	CG2	VAL	E	113	-41.79	6.506	-39.696
ATOM	2599	N	GLN	E	114	-37.489	6.399	-41.425
ATOM	2600	CA	GLN	E	114	-36.195	5.729	-41.534
ATOM	2601	C	GLN	E	114	-35.369	5.78	-40.231
ATOM	2602	O	GLN	E	114	-35.074	6.845	-39.706
ATOM	2603	CB	GLN	E	114	-35.378	6.337	-42.65
ATOM	2604	CG	GLN	E	114	-35.96	6.139	-43.997
ATOM	2605	CD	GLN	E	114	-34.911	6.319	-45.047
ATOM	2606	OE1	GLN	E	114	-34.514	7.446	-45.347
ATOM	2607	NE2	GLN	E	114	-34.427	5.207	-45.601
ATOM	2608	N	TYR	E	115	-34.996	4.607	-39.739
ATOM	2609	CA	TYR	E	115	-34.152	4.479	-38.563
ATOM	2610	C	TYR	E	115	-32.873	3.707	-38.919
ATOM	2611	O	TYR	E	115	-32.93	2.588	-39.415
ATOM	2612	CB	TYR	E	115	-34.94	3.781	-37.46
ATOM	2613	CG	TYR	E	115	-34.198	3.628	-36.163
ATOM	2614	CD1	TYR	E	115	-33.412	4.65	-35.66
ATOM	2615	CD2	TYR	E	115	-34.306	2.455	-35.421
ATOM	2616	CE1	TYR	E	115	-32.724	4.493	-34.435
ATOM	2617	CE2	TYR	E	115	-33.63	2.297	-34.22
ATOM	2618	CZ	TYR	E	115	-32.838	3.308	-33.737
ATOM	2619	OH	TYR	E	115	-32.181	3.119	-32.539
ATOM	2620	N	LEU	E	116	-31.715	4.316	-38.701
ATOM	2621	CA	LEU	E	116	-30.469	3.746	-39.202
ATOM	2622	C	LEU	E	116	-29.399	3.571	-38.118
ATOM	2623	O	LEU	E	116	-28.311	4.135	-38.207
ATOM	2624	CB	LEU	E	116	-29.927	4.604	-40.352
ATOM	2625	CG	LEU	E	116	-30.992	5.041	-41.368
ATOM	2626	CD1	LEU	E	116	-30.498	6.15	-42.311
ATOM	2627	CD2	LEU	E	116	-31.471	3.839	-42.173
ATOM	2628	N	PRO	E	117	-29.694	2.769	-37.098
ATOM	2629	CA	PRO	E	117	-28.726	2.632	-36.007
ATOM	2630	C	PRO	E	117	-27.494	1.815	-36.375
ATOM	2631	O	PRO	E	117	-27.588	0.745	-36.988
ATOM	2632	CB	PRO	E	117	-29.523	1.879	-34.933
ATOM	2633	CG	PRO	E	117	-30.498	1.048	-35.732
ATOM	2634	CD	PRO	E	117	-30.848	1.869	-36.945
ATOM	2635	N	SER	E	118	-26.337	2.328	-35.989
ATOM	2636	CA	SER	E	118	-25.128	1.532	-35.95
ATOM	2637	C	SER	E	118	-25.073	0.853	-34.571
ATOM	2638	O	SER	E	118	-25.301	1.489	-33.53
ATOM	2639	CB	SER	E	118	-23.907	2.413	-36.168
ATOM	2640	OG	SER	E	118	-22.721	1.663	-36.001
ATOM	2641	N	ILE	E	119	-24.761	-0.439	-34.569
ATOM	2642	CA	ILE	E	119	-24.97	-1.289	-33.41
ATOM	2643	C	ILE	E	119	-23.814	-2.237	-33.168
ATOM	2644	O	ILE	E	119	-23.264	-2.812	-34.129
ATOM	2645	CB	ILE	E	119	-26.226	-2.144	-33.618
ATOM	2646	CG1	ILE	E	119	-27.457	-1.238	-33.701
ATOM	2647	CG2	ILE	E	119	-26.376	-3.181	-32.498
ATOM	2648	CD1	ILE	E	119	-28.748	-1.989	-33.806
ATOM	2649	N	ARG	E	120	-23.458	-2.396	-31.888
ATOM	2650	CA	ARG	E	120	-22.514	-3.425	-31.458
ATOM	2651	C	ARG	E	120	-23.21	-4.476	-30.606
ATOM	2652	O	ARG	E	120	-23.982	-4.152	-29.696
ATOM	2653	CB	ARG	E	120	-21.356	-2.825	-30.664
ATOM	2654	CG	ARG	E	120	-20.348	-3.883	-30.246
ATOM	2655	CD	ARG	E	120	-19.058	-3.283	-29.678
ATOM	2656	NE	ARG	E	120	-18.071	-4.334	-29.459
ATOM	2657	CZ	ARG	E	120	-16.924	-4.167	-28.813
ATOM	2658	NH1	ARG	E	120	-16.603	-2.979	-28.321
ATOM	2659	NH2	ARG	E	120	-16.097	-5.193	-28.658
ATOM	2660	N	GLN	E	121	-22.928	-5.737	-30.892
ATOM	2661	CA	GLN	E	121	-23.662	-6.829	-30.263
ATOM	2662	C	GLN	E	121	-22.965	-8.169	-30.439
ATOM	2663	O	GLN	E	121	-22.236	-8.394	-31.405
ATOM	2664	CB	GLN	E	121	-25.079	-6.919	-30.83
ATOM	2665	CG	GLN	E	121	-26.083	-7.61	-29.897
ATOM	2666	CD	GLN	E	121	-27.476	-7.591	-30.478
ATOM	2667	OE1	GLN	E	121	-27.647	-7.4	-31.684
ATOM	2668	NE2	GLN	E	121	-28.479	-7.77	-29.633
ATOM	2669	N	ARG	E	122	-23.213	-9.069	-29.502
ATOM	2670	CA	ARG	E	122	-22.547	-10.344	-29.519
ATOM	2671	C	ARG	E	122	-23.498	-11.481	-29.829
ATOM	2672	O	ARG	E	122	-24.612	-11.531	-29.321
ATOM	2673	CB	ARG	E	122	-21.799	-10.543	-28.211
ATOM	2674	CG	ARG	E	122	-20.599	-9.631	-28.157
ATOM	2675	CD	ARG	E	122	-19.637	-9.989	-27.053
ATOM	2676	NE	ARG	E	122	-20.219	-9.797	-25.737
ATOM	2677	CZ	ARG	E	122	-20.431	-8.607	-25.181
ATOM	2678	NH1	ARG	E	122	-20.134	-7.496	-25.847
ATOM	2679	NH2	ARG	E	122	-20.951	-8.527	-23.96
ATOM	2680	N	PHE	E	123	-23.044	-12.39	-30.683
ATOM	2681	CA	PHE	E	123	-23.884	-13.481	-31.121
ATOM	2682	C	PHE	E	123	-23.25	-14.826	-30.877
ATOM	2683	O	PHE	E	123	-22.026	-14.99	-30.983
ATOM	2684	CB	PHE	E	123	-24.161	-13.362	-32.614
ATOM	2685	CG	PHE	E	123	-24.89	-12.133	-32.974
ATOM	2686	CD1	PHE	E	123	-24.22	-10.933	-33.073
ATOM	2687	CD2	PHE	E	123	-26.251	-12.174	-33.209
ATOM	2688	CE1	PHE	E	123	-24.893	-9.783	-33.391
ATOM	2689	CE2	PHE	E	123	-26.935	-11.031	-33.541
ATOM	2690	CZ	PHE	E	123	-26.257	-9.831	-33.625
ATOM	2691	N	SER	E	124	-24.106	-15.791	-30.564
ATOM	2692	CA	SER	E	124	-23.697	-17.174	-30.492
ATOM	2693	C	SER	E	124	-23.322	-17.614	-31.904
ATOM	2694	O	SER	E	124	-24.056	-17.352	-32.868
ATOM	2695	CB	SER	E	124	-24.839	-18.029	-29.962
ATOM	2696	OG	SER	E	124	-24.412	-19.368	-29.89
ATOM	2697	N	CYS	E	125	-22.175	-18.274	-32.025
ATOM	2698	CA	CYS	E	125	-21.707	-18.729	-33.315
ATOM	2699	C	CYS	E	125	-20.585	-19.756	-33.211
ATOM	2700	O	CYS	E	125	-19.677	-19.617	-32.402
ATOM	2701	CB	CYS	E	125	-21.237	-17.529	-34.164
ATOM	2702	SG	CYS	E	125	-20.465	-18.029	-35.721
ATOM	2703	N	ASP	E	126	-20.643	-20.769	-34.064
ATOM	2704	CA	ASP	E	126	-19.585	-21.754	-34.169
ATOM	2705	C	ASP	E	126	-18.446	-21.131	-34.944
ATOM	2706	O	ASP	E	126	-18.517	-21.011	-36.168
ATOM	2707	CB	ASP	E	126	-20.105	-22.997	-34.895
ATOM	2708	CG	ASP	E	126	-19.068	-24.105	-34.998
ATOM	2709	OD1	ASP	E	126	-17.903	-23.889	-34.593
ATOM	2710	OD2	ASP	E	126	-19.428	-25.202	-35.503
ATOM	2711	N	VAL	E	127	-17.391	-20.75	-34.234
ATOM	2712	CA	VAL	E	127	-16.287	-20.03	-34.855
ATOM	2713	C	VAL	E	127	-15.025	-20.863	-34.945
ATOM	2714	O	VAL	E	127	-13.947	-20.342	-35.227
ATOM	2715	CB	VAL	E	127	-15.951	-18.733	-34.096
ATOM	2716	CG1	VAL	E	127	-17.089	-17.732	-34.221
ATOM	2717	CG2	VAL	E	127	-15.648	-19.03	-32.63
ATOM	2718	N	SER	E	128	-15.155	-22.16	-34.706
ATOM	2719	CA	SER	E	128	-13.991	-23.046	-34.737
ATOM	2720	C	SER	E	128	-13.287	-23.054	-36.098
ATOM	2721	O	SER	E	128	-12.076	-23.27	-36.175
ATOM	2722	CB	SER	E	128	-14.387	-24.47	-34.351
ATOM	2723	OG	SER	E	128	-15.424	-24.941	-35.192
ATOM	2724	N	GLY	E	129	-14.037	-22.81	-37.169
ATOM	2725	CA	GLY	E	129	-13.448	-22.827	-38.492
ATOM	2726	C	GLY	E	129	-12.705	-21.55	-38.843
ATOM	2727	O	GLY	E	129	-12.23	-21.408	-39.964
ATOM	2728	N	VAL	E	130	-12.581	-20.629	-37.89
ATOM	2729	CA	VAL	E	130	-12.078	-19.283	-38.186
ATOM	2730	C	VAL	E	130	-10.683	-19.221	-38.813
ATOM	2731	O	VAL	E	130	-10.361	-18.28	-39.551
ATOM	2732	CB	VAL	E	130	-12.098	-18.376	-36.939
ATOM	2733	CG1	VAL	E	130	-10.975	-18.751	-35.99
ATOM	2734	CG2	VAL	E	130	-11.984	-16.923	-37.343
ATOM	2735	N	ASP	E	131	-9.858	-20.22	-38.535
ATOM	2736	CA	ASP	E	131	-8.478	-20.169	-38.99
ATOM	2737	C	ASP	E	131	-8.202	-21.16	-40.109
ATOM	2738	O	ASP	E	131	-7.047	-21.465	-40.398
ATOM	2739	CB	ASP	E	131	-7.518	-20.389	-37.821
ATOM	2740	CG	ASP	E	131	-6.349	-19.425	-37.843
ATOM	2741	OD1	ASP	E	131	-5.608	-19.403	-38.851
ATOM	2742	OD2	ASP	E	131	-6.183	-18.677	-36.857
ATOM	2743	N	THR	E	132	-9.265	-21.669	-40.728
ATOM	2744	CA	THR	E	132	-9.142	-22.503	-41.924
ATOM	2745	C	THR	E	132	-9.464	-21.643	-43.132
ATOM	2746	O	THR	E	132	-10.106	-20.6	-42.993
ATOM	2747	CB	THR	E	132	-10.114	-23.704	-41.905
ATOM	2748	OG1	THR	E	132	-11.473	-23.241	-41.946
ATOM	2749	CG2	THR	E	132	-9.897	-24.548	-40.663
ATOM	2750	N	GLU	E	133	-9.02	-22.067	-44.313
ATOM	2751	CA	GLU	E	133	-9.306	-21.312	-45.532
ATOM	2752	C	GLU	E	133	-10.814	-21.209	-45.743
ATOM	2753	O	GLU	E	133	-11.326	-20.174	-46.184
ATOM	2754	CB	GLU	E	133	-8.621	-21.944	-46.743
ATOM	2755	CG	GLU	E	133	-7.441	-21.134	-47.262
ATOM	2756	CD	GLU	E	133	-7.405	-21.072	-48.777
ATOM	2757	OE1	GLU	E	133	-7.558	-22.135	-49.417
ATOM	2758	OE2	GLU	E	133	-7.236	-19.958	-49.327
ATOM	2759	N	SER	E	134	-11.513	-22.282	-45.383
ATOM	2760	CA	SER	E	134	-12.97	-22.338	-45.426
ATOM	2761	C	SER	E	134	-13.633	-21.36	-44.44
ATOM	2762	O	SER	E	134	-14.74	-20.881	-44.685
ATOM	2763	CB	SER	E	134	-13.435	-23.769	-45.144
ATOM	2764	OG	SER	E	134	-14.636	-24.061	-45.837
ATOM	2765	N	GLY	E	135	-12.967	-21.076	-43.324
ATOM	2766	CA	GLY	E	135	-13.446	-20.069	-42.384
ATOM	2767	C	GLY	E	135	-14.64	-20.472	-41.534
ATOM	2768	O	GLY	E	135	-15.13	-21.587	-41.631
ATOM	2769	N	ALA	E	136	-15.118	-19.554	-40.706
ATOM	2770	CA	ALA	E	136	-16.291	-19.817	-39.879
ATOM	2771	C	ALA	E	136	-17.504	-19.09	-40.425
ATOM	2772	O	ALA	E	136	-17.393	-18.065	-41.085
ATOM	2773	CB	ALA	E	136	-16.045	-19.414	-38.428
ATOM	2774	N	THR	E	137	-18.673	-19.616	-40.117
ATOM	2775	CA	THR	E	137	-19.89	-19.053	-40.648
ATOM	2776	C	THR	E	137	-20.841	-18.742	-39.52
ATOM	2777	O	THR	E	137	-21.256	-19.636	-38.796
ATOM	2778	CB	THR	E	137	-20.568	-20.042	-41.585
ATOM	2779	OG1	THR	E	137	-19.731	-20.242	-42.722
ATOM	2780	CG2	THR	E	137	-21.905	-19.5	-42.048
ATOM	2781	N	CYS	E	138	-21.193	-17.471	-39.377
ATOM	2782	CA	CYS	E	138	-22.169	-17.092	-38.383
ATOM	2783	C	CYS	E	138	-23.447	-16.675	-39.086
ATOM	2784	O	CYS	E	138	-23.399	-16.026	-40.133
ATOM	2785	CB	CYS	E	138	-21.644	-15.941	-37.516
ATOM	2786	SG	CYS	E	138	-20.08	-16.295	-36.694
ATOM	2787	N	LYS	E	139	-24.582	-17.072	-38.512
ATOM	2788	CA	LYS	E	139	-25.892	-16.582	-38.923
ATOM	2789	C	LYS	E	139	-26.384	-15.554	-37.914
ATOM	2790	O	LYS	E	139	-26.369	-15.797	-36.71
ATOM	2791	CB	LYS	E	139	-26.9	-17.724	-39.01
ATOM	2792	CG	LYS	E	139	-26.596	-18.738	-40.093
ATOM	2793	CD	LYS	E	139	-27.812	-19.581	-40.418
ATOM	2794	CE	LYS	E	139	-27.407	-20.924	-41
ATOM	2795	NZ	LYS	E	139	-26.64	-21.772	-40.032
ATOM	2796	N	LEU	E	140	-26.8	-14.397	-38.41
ATOM	2797	CA	LEU	E	140	-27.399	-13.364	-37.575
ATOM	2798	C	LEU	E	140	-28.869	-13.291	-37.945
ATOM	2799	O	LEU	E	140	-29.22	-12.789	-39.017
ATOM	2800	CB	LEU	E	140	-26.749	-12.011	-37.852
ATOM	2801	CG	LEU	E	140	-25.313	-11.776	-37.388
ATOM	2802	CD1	LEU	E	140	-24.809	-12.887	-36.486
ATOM	2803	CD2	LEU	E	140	-24.438	-11.658	-38.572
ATOM	2804	N	LYS	E	141	-29.733	-13.803	-37.076
ATOM	2805	CA	LYS	E	141	-31.132	-13.961	-37.448
ATOM	2806	C	LYS	E	141	-32.011	-12.917	-36.781
ATOM	2807	O	LYS	E	141	-32.025	-12.843	-35.556
ATOM	2808	CB	LYS	E	141	-31.599	-15.377	-37.09
ATOM	2809	CG	LYS	E	141	-33.068	-15.669	-37.372
ATOM	2810	CD	LYS	E	141	-33.381	-17.148	-37.159
ATOM	2811	CE	LYS	E	141	-34.879	-17.433	-37.248
ATOM	2812	NZ	LYS	E	141	-35.132	-18.853	-36.833
ATOM	2813	N	PHE	E	142	-32.744	-12.124	-37.578
ATOM	2814	CA	PHE	E	142	-33.633	-11.071	-37.041
ATOM	2815	C	PHE	E	142	-35.094	-11.207	-37.431
ATOM	2816	O	PHE	E	142	-35.406	-11.568	-38.561
ATOM	2817	CB	PHE	E	142	-33.19	-9.69	-37.514
ATOM	2818	CG	PHE	E	142	-31.806	-9.352	-37.141
ATOM	2819	CD1	PHE	E	142	-30.757	-9.753	-37.933
ATOM	2820	CD2	PHE	E	142	-31.548	-8.629	-35.994
ATOM	2821	CE1	PHE	E	142	-29.472	-9.451	-37.592
ATOM	2822	CE2	PHE	E	142	-30.258	-8.327	-35.633
ATOM	2823	CZ	PHE	E	142	-29.219	-8.732	-36.434
ATOM	2824	N	GLY	E	143	-35.977	-10.855	-36.503
ATOM	2825	CA	GLY	E	143	-37.41	-10.831	-36.729
ATOM	2826	C	GLY	E	143	-38.158	-10.136	-35.607
ATOM	2827	O	GLY	E	143	-37.6	-9.823	-34.538
ATOM	2828	N	SER	E	144	-39.439	-9.886	-35.84
ATOM	2829	CA	SER	E	144	-40.28	-9.313	-34.807
ATOM	2830	C	SER	E	144	-40.367	-10.317	-33.669
ATOM	2831	O	SER	E	144	-40.359	-11.524	-33.89
ATOM	2832	CB	SER	E	144	-41.673	-9.023	-35.353
ATOM	2833	OG	SER	E	144	-42.593	-8.693	-34.317
ATOM	2834	N	TRP	E	145	-40.467	-9.819	-32.45
ATOM	2835	CA	TRP	E	145	-40.499	-10.694	-31.305
ATOM	2836	C	TRP	E	145	-41.933	-11.062	-30.936
ATOM	2837	O	TRP	E	145	-42.172	-12.148	-30.423
ATOM	2838	CB	TRP	E	145	-39.768	-10.06	-30.135
ATOM	2839	CG	TRP	E	145	-39.635	-10.992	-28.997
ATOM	2840	CD1	TRP	E	145	-40.343	-10.974	-27.826
ATOM	2841	CD2	TRP	E	145	-38.752	-12.114	-28.919
ATOM	2842	NE1	TRP	E	145	-39.941	-12.022	-27.019
ATOM	2843	CE2	TRP	E	145	-38.963	-12.729	-27.668
ATOM	2844	CE3	TRP	E	145	-37.802	-12.661	-29.788
ATOM	2845	CZ2	TRP	E	145	-38.264	-13.854	-27.271
ATOM	2846	CZ3	TRP	E	145	-37.098	-13.775	-29.385
ATOM	2847	CH2	TRP	E	145	-37.332	-14.361	-28.138
ATOM	2848	N	THR	E	146	-42.889	-10.19	-31.251
ATOM	2849	CA	THR	E	146	-44.282	-10.416	-30.867
ATOM	2850	C	THR	E	146	-45.245	-10.308	-32.043
ATOM	2851	O	THR	E	146	-46.378	-10.763	-31.956
ATOM	2852	CB	THR	E	146	-44.74	-9.362	-29.836
ATOM	2853	OG1	THR	E	146	-44.608	-8.05	-30.414
ATOM	2854	CG2	THR	E	146	-43.895	-9.449	-28.55
ATOM	2855	N	HIS	E	147	-44.821	-9.677	-33.133
ATOM	2856	CA	HIS	E	147	-45.719	-9.498	-34.28
ATOM	2857	C	HIS	E	147	-45.526	-10.54	-35.399
ATOM	2858	O	HIS	E	147	-44.414	-10.77	-35.855
ATOM	2859	CB	HIS	E	147	-45.597	-8.09	-34.847
ATOM	2860	CG	HIS	E	147	-45.996	-7.02	-33.885
ATOM	2861	ND1	HIS	E	147	-47.289	-6.856	-33.452
ATOM	2862	CD2	HIS	E	147	-45.267	-6.045	-33.28
ATOM	2863	CE1	HIS	E	147	-47.349	-5.831	-32.619
ATOM	2864	NE2	HIS	E	147	-46.134	-5.324	-32.504
ATOM	2865	N	HIS	E	148	-46.613	-11.164	-35.835
ATOM	2866	CA	HIS	E	148	-46.539	-12.123	-36.94
ATOM	2867	C	HIS	E	148	-46.724	-11.501	-38.347
ATOM	2868	O	HIS	E	148	-46.985	-10.296	-38.496
ATOM	2869	CB	HIS	E	148	-47.526	-13.27	-36.725
ATOM	2870	CG	HIS	E	148	-48.931	-12.819	-36.493
ATOM	2871	ND1	HIS	E	148	-49.735	-12.34	-37.505
ATOM	2872	CD2	HIS	E	148	-49.676	-12.765	-35.364
ATOM	2873	CE1	HIS	E	148	-50.915	-12.012	-37.008
ATOM	2874	NE2	HIS	E	148	-50.906	-12.262	-35.71
ATOM	2875	N	SER	E	149	-46.552	-12.349	-39.359
ATOM	2876	CA	SER	E	149	-46.67	-12.008	-40.789
ATOM	2877	C	SER	E	149	-47.767	-11.014	-41.161
ATOM	2878	O	SER	E	149	-47.522	-10.035	-41.842
ATOM	2879	CB	SER	E	149	-46.887	-13.286	-41.617
ATOM	2880	OG	SER	E	149	-45.653	-13.889	-41.941
ATOM	2881	N	ARG	E	150	-48.98	-11.287	-40.718
ATOM	2882	CA	ARG	E	150	-50.112	-10.485	-41.096
ATOM	2883	C	ARG	E	150	-50.225	-9.157	-40.327
ATOM	2884	O	ARG	E	150	-51.119	-8.366	-40.618
ATOM	2885	CB	ARG	E	150	-51.392	-11.305	-40.959
ATOM	2886	CG	ARG	E	150	-51.353	-12.619	-41.712
ATOM	2887	CD	ARG	E	150	-52.605	-12.812	-42.558
ATOM	2888	NE	ARG	E	150	-52.875	-11.637	-43.387
ATOM	2889	CZ	ARG	E	150	-53.922	-10.831	-43.232
ATOM	2890	NH1	ARG	E	150	-54.82	-11.075	-42.286
ATOM	2891	NH2	ARG	E	150	-54.077	-9.783	-44.029
ATOM	2892	N	GLU	E	151	-49.332	-8.91	-39.363
ATOM	2893	CA	GLU	E	151	-49.291	-7.621	-38.649
ATOM	2894	C	GLU	E	151	-48.054	-6.812	-39.019
ATOM	2895	O	GLU	E	151	-48.113	-5.588	-39.147
ATOM	2896	CB	GLU	E	151	-49.301	-7.824	-37.132
ATOM	2897	CG	GLU	E	151	-50.555	-8.484	-36.599
ATOM	2898	CD	GLU	E	151	-50.454	-8.792	-35.121
ATOM	2899	OE1	GLU	E	151	-49.339	-8.664	-34.575
ATOM	2900	OE2	GLU	E	151	-51.478	-9.163	-34.506
ATOM	2901	N	LEU	E	152	-46.931	-7.509	-39.167
ATOM	2902	CA	LEU	E	152	-45.646	-6.894	-39.479
ATOM	2903	C	LEU	E	152	-44.968	-7.711	-40.588
ATOM	2904	O	LEU	E	152	-44.404	-8.784	-40.339
ATOM	2905	CB	LEU	E	152	-44.772	-6.853	-38.232
ATOM	2906	CG	LEU	E	152	-43.554	-5.932	-38.212
ATOM	2907	CD1	LEU	E	152	-43.09	-5.697	-36.767
ATOM	2908	CD2	LEU	E	152	-42.416	-6.465	-39.049
ATOM	2909	N	ASP	E	153	-45.04	-7.206	-41.814
ATOM	2910	CA	ASP	E	153	-44.455	-7.888	-42.964
ATOM	2911	C	ASP	E	153	-43.008	-7.461	-43.152
ATOM	2912	O	ASP	E	153	-42.731	-6.41	-43.739
ATOM	2913	CB	ASP	E	153	-45.284	-7.597	-44.216
ATOM	2914	CG	ASP	E	153	-44.577	-7.99	-45.513
ATOM	2915	OD1	ASP	E	153	-43.806	-8.978	-45.541
ATOM	2916	OD2	ASP	E	153	-44.812	-7.293	-46.523
ATOM	2917	N	LEU	E	154	-42.089	-8.278	-42.647
ATOM	2918	CA	LEU	E	154	-40.661	-8.014	-42.766
ATOM	2919	C	LEU	E	154	-40.177	-8.36	-44.168
ATOM	2920	O	LEU	E	154	-40.395	-9.477	-44.655
ATOM	2921	CB	LEU	E	154	-39.906	-8.873	-41.767
ATOM	2922	CG	LEU	E	154	-38.743	-8.415	-40.888
ATOM	2923	CD1	LEU	E	154	-37.586	-9.426	-40.945
ATOM	2924	CD2	LEU	E	154	-38.274	-7.008	-41.153
ATOM	2925	N	GLN	E	155	-39.504	-7.403	-44.799
ATOM	2926	CA	GLN	E	155	-38.902	-7.576	-46.121
ATOM	2927	C	GLN	E	155	-37.443	-7.154	-46.085
ATOM	2928	O	GLN	E	155	-37.026	-6.39	-45.226
ATOM	2929	CB	GLN	E	155	-39.632	-6.724	-47.156
ATOM	2930	CG	GLN	E	155	-41.044	-7.18	-47.427
ATOM	2931	CD	GLN	E	155	-41.078	-8.561	-48.062
ATOM	2932	OE1	GLN	E	155	-40.14	-8.95	-48.759
ATOM	2933	NE2	GLN	E	155	-42.146	-9.321	-47.8
ATOM	2934	N	MET	E	156	-36.681	-7.614	-47.058
ATOM	2935	CA	MET	E	156	-35.248	-7.411	-47.075
ATOM	2936	C	MET	E	156	-34.933	-6.303	-48.05
ATOM	2937	O	MET	E	156	-35.658	-6.126	-49.017
ATOM	2938	CB	MET	E	156	-34.609	-8.674	-47.611
ATOM	2939	CG	MET	E	156	-33.513	-9.258	-46.795
ATOM	2940	SD	MET	E	156	-32.923	-10.687	-47.735
ATOM	2941	CE	MET	E	156	-32.506	-9.875	-49.276
ATOM	2942	N	GLN	E	157	-33.858	-5.557	-47.802
ATOM	2943	CA	GLN	E	157	-33.276	-4.684	-48.827
ATOM	2944	C	GLN	E	157	-31.867	-5.185	-49.094
ATOM	2945	O	GLN	E	157	-31.244	-5.766	-48.207
ATOM	2946	CB	GLN	E	157	-33.243	-3.225	-48.381
ATOM	2947	CG	GLN	E	157	-34.543	-2.487	-48.544
ATOM	2948	CD	GLN	E	157	-34.495	-1.101	-47.911
ATOM	2949	OE1	GLN	E	157	-33.707	-0.85	-46.995
ATOM	2950	NE2	GLN	E	157	-35.337	-0.196	-48.398
ATOM	2951	N	GLU	E	158	-31.362	-4.957	-50.301
ATOM	2952	CA	GLU	E	158	-30.141	-5.627	-50.742
ATOM	2953	C	GLU	E	158	-28.903	-5.262	-49.918
ATOM	2954	O	GLU	E	158	-28.694	-4.103	-49.541
ATOM	2955	CB	GLU	E	158	-29.893	-5.424	-52.245
ATOM	2956	CG	GLU	E	158	-28.878	-6.419	-52.835
ATOM	2957	CD	GLU	E	158	-28.837	-6.416	-54.361
ATOM	2958	OE1	GLU	E	158	-29.913	-6.522	-54.99
ATOM	2959	OE2	GLU	E	158	-27.728	-6.315	-54.934
ATOM	2960	N	ALA	E	159	-28.096	-6.281	-49.639
ATOM	2961	CA	ALA	E	159	-26.897	-6.129	-48.827
ATOM	2962	C	ALA	E	159	-25.798	-5.371	-49.568
ATOM	2963	O	ALA	E	159	-25.835	-5.214	-50.783
ATOM	2964	CB	ALA	E	159	-26.386	-7.507	-48.362
ATOM	2965	N	ASP	E	160	-24.815	-4.915	-48.81
ATOM	2966	CA	ASP	E	160	-23.668	-4.221	-49.349
ATOM	2967	C	ASP	E	160	-22.562	-4.552	-48.357
ATOM	2968	O	ASP	E	160	-22.83	-4.664	-47.17
ATOM	2969	CB	ASP	E	160	-23.967	-2.722	-49.36
ATOM	2970	CG	ASP	E	160	-22.92	-1.908	-50.094
ATOM	2971	OD1	ASP	E	160	-21.776	-2.373	-50.229
ATOM	2972	OD2	ASP	E	160	-23.244	-0.78	-50.527
ATOM	2973	N	ILE	E	161	-21.335	-4.732	-48.825
ATOM	2974	CA	ILE	E	161	-20.229	-5.018	-47.919
ATOM	2975	C	ILE	E	161	-19.165	-3.954	-48.037
ATOM	2976	O	ILE	E	161	-18.042	-4.136	-47.579
ATOM	2977	CB	ILE	E	161	-19.576	-6.399	-48.181
ATOM	2978	CG1	ILE	E	161	-19.071	-6.494	-49.624
ATOM	2979	CG2	ILE	E	161	-20.554	-7.527	-47.885
ATOM	2980	CD1	ILE	E	161	-17.82	-7.361	-49.79
ATOM	2981	N	SER	E	162	-19.526	-2.832	-48.646
ATOM	2982	CA	SER	E	162	-18.548	-1.797	-48.989
ATOM	2983	C	SER	E	162	-18.188	-0.996	-47.757
ATOM	2984	O	SER	E	162	-17.209	-0.251	-47.747
ATOM	2985	CB	SER	E	162	-19.106	-0.86	-50.057
ATOM	2986	OG	SER	E	162	-20.316	-0.299	-49.584
ATOM	2987	N	GLY	E	163	-18.996	-1.155	-46.717
ATOM	2988	CA	GLY	E	163	-18.745	-0.514	-45.443
ATOM	2989	C	GLY	E	163	-17.837	-1.332	-44.541
ATOM	2990	O	GLY	E	163	-17.474	-0.878	-43.457
ATOM	2991	N	TYR	E	164	-17.469	-2.537	-44.968
ATOM	2992	CA	TYR	E	164	-16.601	-3.38	-44.145
ATOM	2993	C	TYR	E	164	-15.21	-2.748	-44.017
ATOM	2994	O	TYR	E	164	-14.584	-2.408	-45.021
ATOM	2995	CB	TYR	E	164	-16.512	-4.802	-44.71
ATOM	2996	CG	TYR	E	164	-15.824	-5.756	-43.77
ATOM	2997	CD1	TYR	E	164	-16.481	-6.235	-42.65
ATOM	2998	CD2	TYR	E	164	-14.509	-6.146	-43.977
ATOM	2999	CE1	TYR	E	164	-15.857	-7.09	-41.767
ATOM	3000	CE2	TYR	E	164	-13.875	-7.007	-43.092
ATOM	3001	CZ	TYR	E	164	-14.559	-7.473	-41.99
ATOM	3002	OH	TYR	E	164	-13.953	-8.319	-41.094
ATOM	3003	N	ILE	E	165	-14.733	-2.559	-42.787
ATOM	3004	CA	ILE	E	165	-13.436	-1.904	-42.614
ATOM	3005	C	ILE	E	165	-12.335	-2.79	-43.173
ATOM	3006	O	ILE	E	165	-12.31	-3.995	-42.933
ATOM	3007	CB	ILE	E	165	-13.139	-1.476	-41.151
ATOM	3008	CG1	ILE	E	165	-13.112	-2.684	-40.226
ATOM	3009	CG2	ILE	E	165	-14.131	-0.421	-40.658
ATOM	3010	CD1	ILE	E	165	-11.723	-3.008	-39.761
ATOM	3011	N	PRO	E	166	-11.432	-2.192	-43.953
ATOM	3012	CA	PRO	E	166	-10.449	-2.964	-44.718
ATOM	3013	C	PRO	E	166	-9.201	-3.345	-43.92
ATOM	3014	O	PRO	E	166	-8.466	-4.238	-44.347
ATOM	3015	CB	PRO	E	166	-10.076	-2.002	-45.85
ATOM	3016	CG	PRO	E	166	-10.172	-0.662	-45.22
ATOM	3017	CD	PRO	E	166	-11.34	-0.749	-44.239
ATOM	3018	N	TYR	E	167	-8.952	-2.686	-42.792
ATOM	3019	CA	TYR	E	167	-7.725	-2.95	-42.045
ATOM	3020	C	TYR	E	167	-7.942	-3.974	-40.929
ATOM	3021	O	TYR	E	167	-7.152	-4.046	-39.988
ATOM	3022	CB	TYR	E	167	-7.111	-1.649	-41.51
ATOM	3023	CG	TYR	E	167	-8.101	-0.739	-40.82
ATOM	3024	CD1	TYR	E	167	-8.61	-1.055	-39.567
ATOM	3025	CD2	TYR	E	167	-8.525	0.44	-41.421
ATOM	3026	CE1	TYR	E	167	-9.52	-0.232	-38.939
ATOM	3027	CE2	TYR	E	167	-9.435	1.278	-40.793
ATOM	3028	CZ	TYR	E	167	-9.93	0.935	-39.551
ATOM	3029	OH	TYR	E	167	-10.841	1.751	-38.915
ATOM	3030	N	SER	E	168	-9.01	-4.765	-41.053
ATOM	3031	CA	SER	E	168	-9.386	-5.758	-40.046
ATOM	3032	C	SER	E	168	-8.433	-6.935	-40.067
ATOM	3033	O	SER	E	168	-7.674	-7.103	-41.019
ATOM	3034	CB	SER	E	168	-10.803	-6.262	-40.311
ATOM	3035	OG	SER	E	168	-11.179	-7.242	-39.361
ATOM	3036	N	ARG	E	169	-8.468	-7.761	-39.027
ATOM	3037	CA	ARG	E	169	-7.66	-8.98	-39.052
ATOM	3038	C	ARG	E	169	-8.495	-10.108	-39.642
ATOM	3039	O	ARG	E	169	-7.984	-11.176	-39.982
ATOM	3040	CB	ARG	E	169	-7.089	-9.342	-37.669
ATOM	3041	CG	ARG	E	169	-8.078	-9.882	-36.653
ATOM	3042	CD	ARG	E	169	-7.381	-10.046	-35.301
ATOM	3043	NE	ARG	E	169	-8.097	-10.916	-34.365
ATOM	3044	CZ	ARG	E	169	-8.987	-10.488	-33.475
ATOM	3045	NH1	ARG	E	169	-9.28	-9.196	-33.403
ATOM	3046	NH2	ARG	E	169	-9.586	-11.348	-32.66
ATOM	3047	N	PHE	E	170	-9.787	-9.847	-39.789
ATOM	3048	CA	PHE	E	170	-10.683	-10.827	-40.375
ATOM	3049	C	PHE	E	170	-11.062	-10.44	-41.79
ATOM	3050	O	PHE	E	170	-11.353	-9.279	-42.081
ATOM	3051	CB	PHE	E	170	-11.934	-10.966	-39.526
ATOM	3052	CG	PHE	E	170	-11.661	-11.397	-38.123
ATOM	3053	CD1	PHE	E	170	-11.331	-12.715	-37.845
ATOM	3054	CD2	PHE	E	170	-11.742	-10.488	-37.077
ATOM	3055	CE1	PHE	E	170	-11.089	-13.123	-36.538
ATOM	3056	CE2	PHE	E	170	-11.499	-10.886	-35.77
ATOM	3057	CZ	PHE	E	170	-11.172	-12.206	-35.499
ATOM	3058	N	GLU	E	171	-11.073	-11.432	-42.664
ATOM	3059	CA	GLU	E	171	-11.339	-11.208	-44.076
ATOM	3060	C	GLU	E	171	-12.692	-11.823	-44.437
ATOM	3061	O	GLU	E	171	-13.002	-12.938	-44.015
ATOM	3062	CB	GLU	E	171	-10.209	-11.836	-44.884
ATOM	3063	CG	GLU	E	171	-10.412	-11.862	-46.362
ATOM	3064	CD	GLU	E	171	-9.276	-12.581	-47.053
ATOM	3065	OE1	GLU	E	171	-8.721	-13.52	-46.436
ATOM	3066	OE2	GLU	E	171	-8.928	-12.2	-48.195
ATOM	3067	N	LEU	E	172	-13.505	-11.09	-45.191
ATOM	3068	CA	LEU	E	172	-14.818	-11.581	-45.603
ATOM	3069	C	LEU	E	172	-14.677	-12.578	-46.747
ATOM	3070	O	LEU	E	172	-14.029	-12.286	-47.748
ATOM	3071	CB	LEU	E	172	-15.711	-10.416	-46.026
ATOM	3072	CG	LEU	E	172	-16.86	-10.041	-45.095
ATOM	3073	CD1	LEU	E	172	-16.411	-10.093	-43.668
ATOM	3074	CD2	LEU	E	172	-17.372	-8.656	-45.432
ATOM	3075	N	VAL	E	173	-15.285	-13.752	-46.588
ATOM	3076	CA	VAL	E	173	-15.172	-14.847	-47.551
ATOM	3077	C	VAL	E	173	-16.508	-15.079	-48.26
ATOM	3078	O	VAL	E	173	-16.545	-15.553	-49.404
ATOM	3079	CB	VAL	E	173	-14.729	-16.158	-46.842
ATOM	3080	CG1	VAL	E	173	-14.778	-17.345	-47.785
ATOM	3081	CG2	VAL	E	173	-13.337	-16.004	-46.258
ATOM	3082	N	GLY	E	174	-17.603	-14.75	-47.578
ATOM	3083	CA	GLY	E	174	-18.933	-14.902	-48.138
ATOM	3084	C	GLY	E	174	-20.005	-14.23	-47.293
ATOM	3085	O	GLY	E	174	-19.933	-14.241	-46.058
ATOM	3086	N	VAL	E	175	-20.997	-13.649	-47.968
ATOM	3087	CA	VAL	E	175	-22.155	-13.028	-47.345
ATOM	3088	C	VAL	E	175	-23.433	-13.33	-48.129
ATOM	3089	O	VAL	E	175	-23.46	-13.173	-49.349
ATOM	3090	CB	VAL	E	175	-21.996	-11.481	-47.262
ATOM	3091	CG1	VAL	E	175	-23.307	-10.826	-46.869
ATOM	3092	CG2	VAL	E	175	-20.915	-11.102	-46.273
ATOM	3093	N	THR	E	176	-24.487	-13.762	-47.434
ATOM	3094	CA	THR	E	176	-25.824	-13.883	-48.026
ATOM	3095	C	THR	E	176	-26.89	-13.328	-47.094
ATOM	3096	O	THR	E	176	-26.728	-13.349	-45.876
ATOM	3097	CB	THR	E	176	-26.193	-15.34	-48.381
ATOM	3098	OG1	THR	E	176	-26.302	-16.129	-47.188
ATOM	3099	CG2	THR	E	176	-25.148	-15.953	-49.281
ATOM	3100	N	GLN	E	177	-27.981	-12.835	-47.671
ATOM	3101	CA	GLN	E	177	-29.094	-12.28	-46.904
ATOM	3102	C	GLN	E	177	-30.409	-12.866	-47.412
ATOM	3103	O	GLN	E	177	-30.752	-12.69	-48.575
ATOM	3104	CB	GLN	E	177	-29.117	-10.759	-47.029
ATOM	3105	CG	GLN	E	177	-29.91	-10.093	-45.92
ATOM	3106	CD	GLN	E	177	-29.403	-8.705	-45.558
ATOM	3107	OE1	GLN	E	177	-29.095	-7.887	-46.429
ATOM	3108	NE2	GLN	E	177	-29.318	-8.434	-44.261
ATOM	3109	N	LYS	E	178	-31.145	-13.56	-46.546
ATOM	3110	CA	LYS	E	178	-32.354	-14.285	-46.959
ATOM	3111	C	LYS	E	178	-33.554	-14.089	-46.008
ATOM	3112	O	LYS	E	178	-33.4	-14.16	-44.792
ATOM	3113	CB	LYS	E	178	-32.034	-15.773	-47.095
ATOM	3114	CG	LYS	E	178	-33.208	-16.633	-47.522
ATOM	3115	CD	LYS	E	178	-32.973	-18.12	-47.202
ATOM	3116	CE	LYS	E	178	-34.03	-19.014	-47.852
ATOM	3117	NZ	LYS	E	178	-35.425	-18.503	-47.663
ATOM	3118	N	ARG	E	179	-34.736	-13.827	-46.571
ATOM	3119	CA	ARG	E	179	-35.984	-13.768	-45.811
ATOM	3120	C	ARG	E	179	-36.723	-15.092	-45.835
ATOM	3121	O	ARG	E	179	-37.064	-15.597	-46.899
ATOM	3122	CB	ARG	E	179	-36.943	-12.686	-46.34
ATOM	3123	CG	ARG	E	179	-38.352	-12.832	-45.735
ATOM	3124	CD	ARG	E	179	-39.412	-12.06	-46.469
ATOM	3125	NE	ARG	E	179	-40.705	-12.007	-45.779
ATOM	3126	CZ	ARG	E	179	-41.641	-12.953	-45.833
ATOM	3127	NH1	ARG	E	179	-41.443	-14.066	-46.526
ATOM	3128	NH2	ARG	E	179	-42.785	-12.791	-45.185
ATOM	3129	N	SER	E	180	-37	-15.64	-44.658
ATOM	3130	CA	SER	E	180	-37.772	-16.884	-44.554
ATOM	3131	C	SER	E	180	-39.035	-16.637	-43.737
ATOM	3132	O	SER	E	180	-39.225	-15.557	-43.155
ATOM	3133	CB	SER	E	180	-36.952	-18.003	-43.915
ATOM	3134	OG	SER	E	180	-35.584	-17.879	-44.243
ATOM	3135	N	GLU	E	181	-39.886	-17.653	-43.685
ATOM	3136	CA	GLU	E	181	-41.162	-17.553	-42.997
ATOM	3137	C	GLU	E	181	-41.448	-18.923	-42.38
ATOM	3138	O	GLU	E	181	-41.887	-19.86	-43.064
ATOM	3139	CB	GLU	E	181	-42.268	-17.116	-43.97
ATOM	3140	CG	GLU	E	181	-43.499	-16.482	-43.321
ATOM	3141	CD	GLU	E	181	-44.539	-16.013	-44.339
ATOM	3142	OE1	GLU	E	181	-44.715	-16.678	-45.383
ATOM	3143	OE2	GLU	E	181	-45.184	-14.975	-44.093
ATOM	3144	N	ARG	E	182	-41.168	-19.037	-41.086
ATOM	3145	CA	ARG	E	182	-41.331	-20.299	-40.379
ATOM	3146	C	ARG	E	182	-42.491	-20.222	-39.39
ATOM	3147	O	ARG	E	182	-42.863	-19.145	-38.926
ATOM	3148	CB	ARG	E	182	-40.053	-20.659	-39.616
ATOM	3149	CG	ARG	E	182	-38.738	-20.183	-40.24
ATOM	3150	CD	ARG	E	182	-37.578	-20.61	-39.348
ATOM	3151	NE	ARG	E	182	-37.698	-22.028	-39.009
ATOM	3152	CZ	ARG	E	182	-37.185	-22.601	-37.923
ATOM	3153	NH1	ARG	E	182	-36.495	-21.887	-37.036
ATOM	3154	NH2	ARG	E	182	-37.368	-23.898	-37.727
ATOM	3155	N	PHE	E	183	-43.057	-21.379	-39.076
ATOM	3156	CA	PHE	E	183	-44.029	-21.528	-37.998
ATOM	3157	C	PHE	E	183	-43.311	-21.84	-36.709
ATOM	3158	O	PHE	E	183	-42.239	-22.428	-36.716
ATOM	3159	CB	PHE	E	183	-44.988	-22.669	-38.299
ATOM	3160	CG	PHE	E	183	-46.072	-22.292	-39.226
ATOM	3161	CD1	PHE	E	183	-47.128	-21.515	-38.782
ATOM	3162	CD2	PHE	E	183	-46.034	-22.685	-40.548
ATOM	3163	CE1	PHE	E	183	-48.143	-21.154	-39.637
ATOM	3164	CE2	PHE	E	183	-47.046	-22.319	-41.414
ATOM	3165	CZ	PHE	E	183	-48.101	-21.549	-40.956
ATOM	3166	N	TYR	E	184	-43.895	-21.438	-35.595
ATOM	3167	CA	TYR	E	184	-43.298	-21.745	-34.311
ATOM	3168	C	TYR	E	184	-44.278	-22.539	-33.5
ATOM	3169	O	TYR	E	184	-45.481	-22.527	-33.768
ATOM	3170	CB	TYR	E	184	-42.818	-20.491	-33.573
ATOM	3171	CG	TYR	E	184	-41.585	-19.9	-34.205
ATOM	3172	CD1	TYR	E	184	-41.687	-19.073	-35.323
ATOM	3173	CD2	TYR	E	184	-40.318	-20.196	-33.717
ATOM	3174	CE1	TYR	E	184	-40.565	-18.534	-35.926
ATOM	3175	CE2	TYR	E	184	-39.181	-19.656	-34.314
ATOM	3176	CZ	TYR	E	184	-39.314	-18.825	-35.423
ATOM	3177	OH	TYR	E	184	-38.202	-18.288	-36.04
ATOM	3178	N	GLU	E	185	-43.726	-23.227	-32.508
ATOM	3179	CA	GLU	E	185	-44.357	-24.339	-31.818
ATOM	3180	C	GLU	E	185	-45.477	-23.893	-30.877
ATOM	3181	O	GLU	E	185	-45.628	-24.445	-29.785
ATOM	3182	CB	GLU	E	185	-43.274	-25.106	-31.028
ATOM	3183	CG	GLU	E	185	-42.019	-25.514	-31.857
ATOM	3184	CD	GLU	E	185	-40.966	-24.399	-32.048
ATOM	3185	OE1	GLU	E	185	-40.719	-23.614	-31.101
ATOM	3186	OE2	GLU	E	185	-40.362	-24.332	-33.145
ATOM	3187	N	CYS	E	186	-46.272	-22.922	-31.316
ATOM	3188	CA	CYS	E	186	-47.133	-22.159	-30.417
ATOM	3189	C	CYS	E	186	-48.253	-21.427	-31.145
ATOM	3190	O	CYS	E	186	-49.437	-21.801	-31.081
ATOM	3191	CB	CYS	E	186	-46.303	-21.078	-29.71
ATOM	3192	SG	CYS	E	186	-45.778	-19.71	-30.79
ATOM	3193	N	CYS	E	187	-47.833	-20.373	-31.838
ATOM	3194	CA	CYS	E	187	-48.701	-19.328	-32.347
ATOM	3195	C	CYS	E	187	-49.386	-19.771	-33.618
ATOM	3196	O	CYS	E	187	-48.764	-20.383	-34.489
ATOM	3197	CB	CYS	E	187	-47.873	-18.079	-32.623
ATOM	3198	SG	CYS	E	187	-46.405	-17.931	-31.568
ATOM	3199	N	LYS	E	188	-50.674	-19.463	-33.704
ATOM	3200	CA	LYS	E	188	-51.475	-19.742	-34.884
ATOM	3201	C	LYS	E	188	-50.749	-19.305	-36.173
ATOM	3202	O	LYS	E	188	-50.735	-20.048	-37.157
ATOM	3203	CB	LYS	E	188	-52.821	-19.024	-34.736
ATOM	3204	CG	LYS	E	188	-54.03	-19.662	-35.418
ATOM	3205	CD	LYS	E	188	-55.278	-18.879	-35.008
ATOM	3206	CE	LYS	E	188	-56.455	-19.095	-35.938
ATOM	3207	NZ	LYS	E	188	-57.565	-18.143	-35.612
ATOM	3208	N	GLU	E	189	-50.113	-18.126	-36.15
ATOM	3209	CA	GLU	E	189	-49.57	-17.524	-37.378
ATOM	3210	C	GLU	E	189	-48.059	-17.589	-37.557
ATOM	3211	O	GLU	E	189	-47.317	-17.487	-36.585
ATOM	3212	CB	GLU	E	189	-50.014	-16.068	-37.498
ATOM	3213	CG	GLU	E	189	-51.446	-15.918	-37.915
ATOM	3214	CD	GLU	E	189	-52.372	-16.018	-36.738
ATOM	3215	OE1	GLU	E	189	-51.848	-16.122	-35.603
ATOM	3216	OE2	GLU	E	189	-53.607	-15.99	-36.945
ATOM	3217	N	PRO	E	190	-47.604	-17.709	-38.82
ATOM	3218	CA	PRO	E	190	-46.169	-17.719	-39.126
ATOM	3219	C	PRO	E	190	-45.489	-16.366	-38.844
ATOM	3220	O	PRO	E	190	-46.115	-15.316	-38.96
ATOM	3221	CB	PRO	E	190	-46.142	-18.002	-40.633
ATOM	3222	CG	PRO	E	190	-47.432	-17.46	-41.14
ATOM	3223	CD	PRO	E	190	-48.426	-17.728	-40.048
ATOM	3224	N	TYR	E	191	-44.208	-16.422	-38.491
ATOM	3225	CA	TYR	E	191	-43.387	-15.249	-38.258
ATOM	3226	C	TYR	E	191	-42.237	-15.225	-39.272
ATOM	3227	O	TYR	E	191	-41.532	-16.223	-39.443
ATOM	3228	CB	TYR	E	191	-42.832	-15.273	-36.812
ATOM	3229	CG	TYR	E	191	-43.865	-14.988	-35.725
ATOM	3230	CD1	TYR	E	191	-44.858	-15.921	-35.399
ATOM	3231	CD2	TYR	E	191	-43.857	-13.781	-35.043
ATOM	3232	CE1	TYR	E	191	-45.803	-15.644	-34.418
ATOM	3233	CE2	TYR	E	191	-44.792	-13.492	-34.06
ATOM	3234	CZ	TYR	E	191	-45.762	-14.416	-33.753
ATOM	3235	OH	TYR	E	191	-46.678	-14.096	-32.772
ATOM	3236	N	PRO	E	192	-42.024	-14.083	-39.936
ATOM	3237	CA	PRO	E	192	-40.94	-14.026	-40.911
ATOM	3238	C	PRO	E	192	-39.658	-13.61	-40.244
ATOM	3239	O	PRO	E	192	-39.722	-12.994	-39.179
ATOM	3240	CB	PRO	E	192	-41.401	-12.917	-41.858
ATOM	3241	CG	PRO	E	192	-42.153	-11.996	-40.991
ATOM	3242	CD	PRO	E	192	-42.818	-12.845	-39.929
ATOM	3243	N	ASP	E	193	-38.516	-13.936	-40.845
ATOM	3244	CA	ASP	E	193	-37.225	-13.448	-40.354
ATOM	3245	C	ASP	E	193	-36.302	-13.1	-41.511
ATOM	3246	O	ASP	E	193	-36.509	-13.538	-42.637
ATOM	3247	CB	ASP	E	193	-36.537	-14.48	-39.478
ATOM	3248	CG	ASP	E	193	-36.272	-15.791	-40.227
ATOM	3249	OD1	ASP	E	193	-35.199	-15.908	-40.861
ATOM	3250	OD2	ASP	E	193	-37.145	-16.698	-40.187
ATOM	3251	N	VAL	E	194	-35.288	-12.296	-41.233
ATOM	3252	CA	VAL	E	194	-34.258	-12.021	-42.216
ATOM	3253	C	VAL	E	194	-32.984	-12.519	-41.591
ATOM	3254	O	VAL	E	194	-32.703	-12.22	-40.439
ATOM	3255	CB	VAL	E	194	-34.139	-10.509	-42.539
ATOM	3256	CG1	VAL	E	194	-32.771	-10.176	-43.134
ATOM	3257	CG2	VAL	E	194	-35.245	-10.079	-43.47
ATOM	3258	N	THR	E	195	-32.225	-13.298	-42.342
ATOM	3259	CA	THR	E	195	-31.026	-13.893	-41.804
ATOM	3260	C	THR	E	195	-29.842	-13.53	-42.65
ATOM	3261	O	THR	E	195	-29.834	-13.716	-43.855
ATOM	3262	CB	THR	E	195	-31.154	-15.406	-41.715
ATOM	3263	OG1	THR	E	195	-32.252	-15.717	-40.854
ATOM	3264	CG2	THR	E	195	-29.882	-16.008	-41.153
ATOM	3265	N	PHE	E	196	-28.839	-12.998	-41.986
ATOM	3266	CA	PHE	E	196	-27.635	-12.531	-42.626
ATOM	3267	C	PHE	E	196	-26.583	-13.585	-42.279
ATOM	3268	O	PHE	E	196	-26.274	-13.807	-41.1
ATOM	3269	CB	PHE	E	196	-27.321	-11.137	-42.061
ATOM	3270	CG	PHE	E	196	-26.039	-10.545	-42.533
ATOM	3271	CD1	PHE	E	196	-24.849	-10.822	-41.875
ATOM	3272	CD2	PHE	E	196	-26.022	-9.661	-43.61
ATOM	3273	CE1	PHE	E	196	-23.654	-10.251	-42.302
ATOM	3274	CE2	PHE	E	196	-24.834	-9.081	-44.046
ATOM	3275	CZ	PHE	E	196	-23.649	-9.371	-43.395
ATOM	3276	N	THR	E	197	-26.079	-14.277	-43.295
ATOM	3277	CA	THR	E	197	-25.148	-15.386	-43.093
ATOM	3278	C	THR	E	197	-23.78	-14.968	-43.554
ATOM	3279	O	THR	E	197	-23.541	-14.8	-44.751
ATOM	3280	CB	THR	E	197	-25.528	-16.627	-43.937
ATOM	3281	OG1	THR	E	197	-26.839	-17.08	-43.589
ATOM	3282	CG2	THR	E	197	-24.534	-17.766	-43.726
ATOM	3283	N	VAL	E	198	-22.865	-14.818	-42.617
ATOM	3284	CA	VAL	E	198	-21.571	-14.282	-42.97
ATOM	3285	C	VAL	E	198	-20.461	-15.299	-42.749
ATOM	3286	O	VAL	E	198	-20.362	-15.912	-41.694
ATOM	3287	CB	VAL	E	198	-21.294	-12.927	-42.252
ATOM	3288	CG1	VAL	E	198	-21.664	-13.009	-40.808
ATOM	3289	CG2	VAL	E	198	-19.845	-12.508	-42.427
ATOM	3290	N	THR	E	199	-19.63	-15.47	-43.768
ATOM	3291	CA	THR	E	199	-18.506	-16.38	-43.68
ATOM	3292	C	THR	E	199	-17.207	-15.592	-43.737
ATOM	3293	O	THR	E	199	-17.017	-14.772	-44.636
ATOM	3294	CB	THR	E	199	-18.56	-17.432	-44.801
ATOM	3295	OG1	THR	E	199	-19.897	-17.931	-44.9
ATOM	3296	CG2	THR	E	199	-17.61	-18.581	-44.51
ATOM	3297	N	PHE	E	200	-16.322	-15.85	-42.775
ATOM	3298	CA	PHE	E	200	-15.102	-15.069	-42.605
ATOM	3299	C	PHE	E	200	-13.938	-15.912	-42.067
ATOM	3300	O	PHE	E	200	-14.144	-17.035	-41.628
ATOM	3301	CB	PHE	E	200	-15.379	-13.866	-41.693
ATOM	3302	CG	PHE	E	200	-15.623	-14.229	-40.255
ATOM	3303	CD1	PHE	E	200	-16.884	-14.595	-39.823
ATOM	3304	CD2	PHE	E	200	-14.59	-14.192	-39.33
[truncated: 4,099,838 more chars]
